# Reference Library for Suspect Non-targeted Screening of Environmental Toxicants Using Ion Mobility Spectrometry-Mass Spectrometry

**DOI:** 10.1101/2025.02.22.639656

**Authors:** Devin Teri, Noor A. Aly, James N. Dodds, Jian Zhang, Paul A. Thiessen, Evan E. Bolton, Kara M. Joseph, Antony J. Williams, Emma L. Schymanski, Ivan Rusyn, Erin S. Baker

**Affiliations:** Department of Veterinary Physiology and Pharmacology, Texas A&M University, College Station, Texas 77843, USA; Department of Chemistry, University of North Carolina, Chapel Hill, North Carolina 27599, USA; National Center for Biotechnology Information, National Library of Medicine, National Institutes of Health, Bethesda, MD 20894, USA; Center for Computational Toxicology and Exposure, Office of Research and Development, U.S. Environmental Protection Agency, Research Triangle Park, North Carolina 27711, USA; Luxembourg Centre for Systems Biomedicine, University of Luxembourg, 6 Avenue du Swing, 4367, Belvaux, Luxembourg

**Keywords:** mass spectrometry, ion mobility spectrometry, non-targeted analysis, exposure assessments, environmental analysis

## Abstract

As our health is affected by the xenobiotic chemicals we are exposed to, it is important to rapidly assess these molecules both in the environment and our bodies. Targeted analytical methods coupling either gas or liquid chromatography with mass spectrometry (GC-MS or LC-MS) are commonly utilized in current exposure assessments. While these methods are accepted as the gold standard for exposure analyses, they often require multiple sample preparation steps and more than 30 minutes per sample. This throughput limitation is a critical gap for exposure assessments and has resulted in an evolving interest in using ion mobility spectrometry and MS (IMS-MS) for non-targeted studies. IMS-MS is a unique technique due to its rapid analytical capabilities (millisecond scanning) and detection of a wide range of chemicals based on unique collision cross section (CCS) and mass-to-charge (*m/z*) values. To increase the availability of IMS-MS information for exposure studies, here we utilized drift tube IMS-MS to evaluate 4,685 xenobiotic chemical standards from the Environmental Protection Agency Toxicity Forecaster (ToxCast) program including pesticides, industrial chemicals, pharmaceuticals, consumer products, and per- and polyfluoroalkyl substances (PFAS). In the analyses, 3,993 [M+H]^+^, [M+Na]^+^, [M-H]^-^ and [M+]^+^ ion types were observed with high confidence and reproducibility (≤1% error intra-laboratory and ≤2% inter-laboratory) from 2,140 unique chemicals. These values were then assembled into an openly available multidimensional database and uploaded to PubChem to enable rapid IMS-MS suspect screening for a wide range of environmental contaminants, faster response time in environmental exposure assessments, and assessments of xenobiotic-disease connections.

## Supplemental Tables for "Reference Library for Suspect Non-targeted Screening of Environmental Toxicants Using Ion Mobility Spectrometry-Mass Spectrometry" (part 1 of 3)

### Sheet: SI_TOC
Reference Library for Suspect Non-targeted Screening of Environmental Toxicants Using Ion Mobility Spectrometry-Mass Spectrometry
Devin Teri1, Noor A. Aly1, James N. Dodds4, Antony J. Williams2, Jian Zhang3, Paul A. Thiessen3, Evan E. Bolton3, Kara M. Joseph4, Emma l. Schymanski5, Ivan Rusyn1*, Erin S. Baker4*
1Department of Veterinary Physiology and Pharmacology, Texas A&M University, College Station, Texas 77843, USA
2Center for Computational Toxicology and Exposure, Office of Research and Development, U.S. Environmental Protection Agency, Research Triangle Park, North Carolina 27711, USA
3National Center for Biotechnology Information, National Library of Medicine, National Institutes of Health, Bethesda, MD 20894, USA
4Department of Chemistry, University of North Carolina, Chapel Hill, North Carolina 27599, USA
5Luxembourg Centre for Systems Biomedicine (LCSB), University of Luxembourg, 6 Avenue du Swing, 4367, Belvaux, Luxembourg
* Correspondence:
Ivan Rusyn (irusyn@tamu.edu), Erin S. Baker (erinmsb@unc.edu)
Table of Contents
Table S1: List of Chemicals in ToxCast (including salts, mixtures)
Table S2: Neutral Components of ToxCast Chemicals for Creating the CCS Library
Table S3: ESI+ CCS Values
Table S4: ESI- CCS Values
Table S5: APCI+ CCS Values
Table S6: All CCS Values
Table S7: Zheng 2017 Comparison
Table S8: Zheng 2018 Comparison
Table S9: Hinnenkamp Comparison
Table S10: Picache Comparison
Table S11: Celma Comparison
Table S12: Belova Comparison

### Sheet: Table S1
Table S1: List of Chemicals in ToxCast (including salts, mixtures)
Name	DTXSID	CASRN	Molecular Formula	Monoisotopic_Mass	Unified Classification	InChI	SMILES	InChIKey	Parent_CID
Diallyl phthalate	DTXSID7020392	131-17-9	C14H14O4	246.089	Chemical Industrial	InChI=1S/C14H14O4/c1-3-9-17-13(15)11-7-5-6-8-12(11)14(16)18-10-4-2/h3-8H,1-2,9-10H2	C=CCOC(=O)C1=C(C=CC=C1)C(=O)OCC=C	QUDWYFHPNIMBFC-UHFFFAOYSA-N	8560
Fenpyroximate (Z,E)	DTXSID2032550	111812-58-9	C24H27N3O4	421.2	Pesticide	InChI=1S/C24H27N3O4/c1-17-21(22(27(5)26-17)30-20-9-7-6-8-10-20)15-25-29-16-18-11-13-19(14-12-18)23(28)31-24(2,3)4/h6-15H,16H2,1-5H3	CN1N=C(C)C(C=NOCC2=CC=C(C=C2)C(=O)OC(C)(C)C)=C1OC1=CC=CC=C1	YYJNOYZRYGDPNH-UHFFFAOYSA-N	107760
FR 409	DTXSID2048167	138472-01-2	C8H13N3O4	215.091	Chemical Industrial	InChI=1S/C8H13N3O4/c1-3-6(5(2)11(14)15)4-7(10-13)8(9)12/h4-5,13H,3H2,1-2H3,(H2,9,12)/b6-4+,10-7+	CC\C(=C/C(=N\O)/C(N)=O)C(C)[N+]([O-])=O	MZAGXDHQGXUDDX-AGLLBGTNSA-N	6413529
tert-Nonanethiol	DTXSID4027868	25360-10-5	C9H20S	160.129	Plastic
2,4-Dioxo-1,2,3,4-tetrahydropyrimidine-5-sulfonyl chloride	DTXSID5058696	28485-18-9	C4H3ClN2O4S	209.95	Chemical Industrial	InChI=1S/C4H3ClN2O4S/c5-12(10,11)2-1-6-4(9)7-3(2)8/h1H,(H2,6,7,8,9)	ClS(=O)(=O)C1=CNC(=O)NC1=O	FQHNJCWWBKYCJW-UHFFFAOYSA-N	234620
2,4-Dichlorophenylacetic acid	DTXSID4041363	19719-28-9	C8H6Cl2O2	203.974	Pesticide	InChI=1S/C8H6Cl2O2/c9-6-2-1-5(3-8(11)12)7(10)4-6/h1-2,4H,3H2,(H,11,12)	OC(=O)CC1=C(Cl)C=C(Cl)C=C1	GXMWLJKTGBZMBH-UHFFFAOYSA-N	88209
3,4-Dimethyl-benzeneacetaldehyde	DTXSID0052673	68844-97-3	C10H12O	148.089	Chemical Industrial	InChI=1S/C10H12O/c1-8-3-4-10(5-6-11)7-9(8)2/h3-4,6-7H,5H2,1-2H3	CC1=CC=C(CC=O)C=C1C	ZEDGDXNOJMGMMM-UHFFFAOYSA-N	111648
1-Benzyloxy-2-methoxy-4-(1-propenyl)benzene	DTXSID0051605	120-11-6	C17H18O2	254.131	Food Additive	InChI=1S/C17H18O2/c1-3-7-14-10-11-16(17(12-14)18-2)19-13-15-8-5-4-6-9-15/h3-12H,13H2,1-2H3	COC1=CC(C=CC)=CC=C1OCC1=CC=CC=C1	YKSSSKBJDZDZTD-UHFFFAOYSA-N	61046
(+)-Borneol	DTXSID2058700	464-43-7	C10H18O	154.136	Pharmaceutical	InChI=1S/C10H18O/c1-9(2)7-4-5-10(9,3)8(11)6-7/h7-8,11H,4-6H2,1-3H3/t7-,8+,10+/m1/s1	CC1(C)[C@@H]2CC[C@@]1(C)[C@@H](O)C2	DTGKSKDOIYIVQL-WEDXCCLWSA-N	6552009
alpha-Naphthoflavone	DTXSID2040650	604-59-1	C19H12O2	272.084	Pharmaceutical	InChI=1S/C19H12O2/c20-17-12-18(14-7-2-1-3-8-14)21-19-15-9-5-4-6-13(15)10-11-16(17)19/h1-12H	O=C1C=C(OC2=C1C=CC1=C2C=CC=C1)C1=CC=CC=C1	VFMMPHCGEFXGIP-UHFFFAOYSA-N	11790
Sumilizer GA 80	DTXSID7052606	90498-90-1	C43H64O10	740.45	Plastic	InChI=1S/C43H64O10/c1-27-17-29(19-31(35(27)46)39(3,4)5)13-15-33(44)48-21-41(9,10)37-50-23-43(24-51-37)25-52-38(53-26-43)42(11,12)22-49-34(45)16-14-30-18-28(2)36(47)32(20-30)40(6,7)8/h17-20,37-38,46-47H,13-16,21-26H2,1-12H3	CC1=CC(CCC(=O)OCC(C)(C)C2OCC3(CO2)COC(OC3)C(C)(C)COC(=O)CCC2=CC(=C(O)C(C)=C2)C(C)(C)C)=CC(=C1O)C(C)(C)C	CGRTZESQZZGAAU-UHFFFAOYSA-N	11115306
3-Methylbut-3-en-2-one	DTXSID9052557	814-78-8	C5H8O	84.0575	Food Additive	InChI=1S/C5H8O/c1-4(2)5(3)6/h1H2,2-3H3	CC(=C)C(C)=O	ZGHFDIIVVIFNPS-UHFFFAOYSA-N	13143
Cridanimod	DTXSID6046557	38609-97-1	C15H11NO3	253.074	Pharmaceutical	InChI=1S/C15H11NO3/c17-14(18)9-16-12-7-3-1-5-10(12)15(19)11-6-2-4-8-13(11)16/h1-8H,9H2,(H,17,18)	OC(=O)CN1C2=CC=CC=C2C(=O)C2=CC=CC=C12	UOMKBIIXHQIERR-UHFFFAOYSA-N	38072
3-(Ethyl(3-methylphenyl)amino)propanenitrile	DTXSID5051735	148-69-6	C12H16N2	188.131	Chemical Industrial	InChI=1S/C12H16N2/c1-3-14(9-5-8-13)12-7-4-6-11(2)10-12/h4,6-7,10H,3,5,9H2,1-2H3	CCN(CCC#N)C1=CC(C)=CC=C1	NPCCPMHHNIOSHL-UHFFFAOYSA-N	67363
trans-Nonachlor	DTXSID5052709	39765-80-5	C10H5Cl9	439.759	Pesticide	InChI=1S/C10H5Cl9/c11-3-1-2(4(12)5(3)13)9(17)7(15)6(14)8(1,16)10(9,18)19/h1-5H/t1-,2+,3+,4-,5-,8+,9-	[H][C@]12[C@H](Cl)[C@@H](Cl)[C@H](Cl)[C@@]1([H])[C@@]1(Cl)C(Cl)=C(Cl)[C@]2(Cl)C1(Cl)Cl	OCHOKXCPKDPNQU-DFACZZRHSA-N	12313421
3-Methyleneheptane	DTXSID7051769	1632-16-2	C8H16	112.125	Chemical Industrial	InChI=1S/C8H16/c1-4-6-7-8(3)5-2/h3-7H2,1-2H3	CCCCC(=C)CC	XTVRLCUJHGUXCP-UHFFFAOYSA-N	15404
Formothion	DTXSID4041991	2540-82-1	C6H12NO4PS2	256.995	Pesticide	InChI=1S/C6H12NO4PS2/c1-7(5-8)6(9)4-14-12(13,10-2)11-3/h5H,4H2,1-3H3	COP(=S)(OC)SCC(=O)N(C)C=O	AIKKULXCBHRFOS-UHFFFAOYSA-N	17345
Ximelagatran	DTXSID5049075	192939-46-1	C24H35N5O5	473.264	Pharmaceutical	InChI=1S/C24H35N5O5/c1-2-34-20(30)15-26-21(17-6-4-3-5-7-17)24(32)29-13-12-19(29)23(31)27-14-16-8-10-18(11-9-16)22(25)28-33/h8-11,17,19,21,26,33H,2-7,12-15H2,1H3,(H2,25,28)(H,27,31)/t19-,21+/m0/s1	CCOC(=O)CN[C@H](C1CCCCC1)C(=O)N1CC[C@H]1C(=O)NCC1=CC=C(C=C1)C(\N)=N\O	ZXIBCJHYVWYIKI-PZJWPPBQSA-N	5478933
1-Nitroanthraquinone	DTXSID3052569	82-34-8	C14H7NO4	253.038	Chemical Industrial	InChI=1S/C14H7NO4/c16-13-8-4-1-2-5-9(8)14(17)12-10(13)6-3-7-11(12)15(18)19/h1-7H	[O-][N+](=O)C1=C2C(=O)C3=C(C=CC=C3)C(=O)C2=CC=C1	YCANAXVBJKNANM-UHFFFAOYSA-N	6704
Volinanserin	DTXSID6047363	139290-65-6	C22H28FNO3	373.205	Pharmaceutical	InChI=1S/C22H28FNO3/c1-26-20-5-3-4-19(22(20)27-2)21(25)17-11-14-24(15-12-17)13-10-16-6-8-18(23)9-7-16/h3-9,17,21,25H,10-15H2,1-2H3/t21-/m1/s1	COC1=C(OC)C(=CC=C1)[C@H](O)C1CCN(CCC2=CC=C(F)C=C2)CC1	HXTGXYRHXAGCFP-OAQYLSRUSA-N	5311271
Dimethametryn	DTXSID3041873	22936-75-0	C11H21N5S	255.152	Pesticide	InChI=1S/C11H21N5S/c1-6-12-9-14-10(13-8(4)7(2)3)16-11(15-9)17-5/h7-8H,6H2,1-5H3,(H2,12,13,14,15,16)	CCNC1=NC(SC)=NC(NC(C)C(C)C)=N1	IKYICRRUVNIHPP-UHFFFAOYSA-N	31573
Metolachlor OA	DTXSID6037568	152019-73-3	C15H21NO4	279.147	Pesticide	InChI=1S/C15H21NO4/c1-5-12-8-6-7-10(2)13(12)16(11(3)9-20-4)14(17)15(18)19/h6-8,11H,5,9H2,1-4H3,(H,18,19)	CCC1=CC=CC(C)=C1N(C(C)COC)C(=O)C(O)=O	LNOOSYCKMKZOJB-UHFFFAOYSA-N	15842092
L-Arabinose	DTXSID9039733	5328-37-0	C5H10O5	150.053	Food Additive	InChI=1S/C5H10O5/c6-1-3(8)5(10)4(9)2-7/h1,3-5,7-10H,2H2/t3-,4-,5+/m0/s1	OC[C@H](O)[C@H](O)[C@@H](O)C=O	PYMYPHUHKUWMLA-VAYJURFESA-N	5460291
2,4-DB-sodium	DTXSID5041356	10433-59-7	C10H9Cl2NaO3	269.983	Pesticide	InChI=1S/C10H10Cl2O3.Na/c11-7-3-4-9(8(12)6-7)15-5-1-2-10(13)14;/h3-4,6H,1-2,5H2,(H,13,14);/q;+1/p-1	[Na+].[O-]C(=O)CCCOC1=CC=C(Cl)C=C1Cl	PPKIJAQKBAYNNL-UHFFFAOYSA-M	1489
Tributyl phosphate	DTXSID3021986	126-73-8	C12H27O4P	266.165	Flame Retardant	InChI=1S/C12H27O4P/c1-4-7-10-14-17(13,15-11-8-5-2)16-12-9-6-3/h4-12H2,1-3H3	CCCCOP(=O)(OCCCC)OCCCC	STCOOQWBFONSKY-UHFFFAOYSA-N	31357
4-Chlorobenzenesulphonamide	DTXSID6052661	98-64-6	C6H6ClNO2S	190.981	Chemical Industrial	InChI=1S/C6H6ClNO2S/c7-5-1-3-6(4-2-5)11(8,9)10/h1-4H,(H2,8,9,10)	NS(=O)(=O)C1=CC=C(Cl)C=C1	HHHDJHHNEURCNV-UHFFFAOYSA-N	66824
Propyl (2S)-2-hydroxypropanoate	DTXSID3042344	53651-69-7	C6H12O3	132.079	Pesticide	InChI=1S/C6H12O3/c1-3-4-9-6(8)5(2)7/h5,7H,3-4H2,1-2H3/t5-/m0/s1	CCCOC(=O)[C@H](C)O	ILVGAIQLOCKNQA-YFKPBYRVSA-N	2734942
2-Methyl-3-furanthiol	DTXSID5047118	28588-74-1	C5H6OS	114.014	Cosmetic ingredient	InChI=1S/C5H6OS/c1-4-5(7)2-3-6-4/h2-3,7H,1H3	CC1=C(S)C=CO1	RUYNUXHHUVUINQ-UHFFFAOYSA-N	34286
Origanum oil	DTXSID5051448	8007-11-2	C10H14O	150.105	Pesticide
C.I. Acid Orange 8, monosodium salt	DTXSID2041709	5850-86-2	C17H13N2NaO4S	364.049	Color Dyes	InChI=1S/C17H14N2O4S.Na/c1-11-10-13(24(21,22)23)7-8-15(11)18-19-17-14-5-3-2-4-12(14)6-9-16(17)20;/h2-10,20H,1H3,(H,21,22,23);/q;+1/p-1	[Na+].CC1=C(C=CC(=C1)S([O-])(=O)=O)N=NC1=C(O)C=CC2=CC=CC=C12	WPWNIQBSYQVEKJ-UHFFFAOYSA-M	22117
Trovafloxacin mesylate	DTXSID0045701	147059-75-4	C21H19F3N4O6S	512.098	Pharmaceutical	InChI=1S/C20H15F3N4O3.CH4O3S/c21-8-1-2-15(13(22)3-8)27-7-12(20(29)30)17(28)9-4-14(23)19(25-18(9)27)26-5-10-11(6-26)16(10)24;1-5(2,3)4/h1-4,7,10-11,16H,5-6,24H2,(H,29,30);1H3,(H,2,3,4)/t10-,11+,16+;	CS(O)(=O)=O.[H][C@@]12CN(C[C@]1([H])[C@H]2N)C1=C(F)C=C2C(=O)C(=CN(C3=CC=C(F)C=C3F)C2=N1)C(O)=O	DYNZICQDCVYXFW-AHZSKCOESA-N	62959
Sodium thiomethoxide	DTXSID7027592	5188-07-8	CH3NaS	69.9853	Chemical Industrial	InChI=1S/CH4S.Na/c1-2;/h2H,1H3;/q;+1/p-1	[Na+].C[S-]	RMBAVIFYHOYIFM-UHFFFAOYSA-M	878
3-Methylcyclohexane-1,2-dione	DTXSID9047675	3008-43-3	C7H10O2	126.068	Food Additive	InChI=1S/C7H10O2/c1-5-3-2-4-6(8)7(5)9/h5H,2-4H2,1H3	CC1CCCC(=O)C1=O	JDXJKLGWPNXSHL-UHFFFAOYSA-N	3321360
2-Chlorobenzenesulfonamide	DTXSID2044979	6961-82-6	C6H6ClNO2S	190.981	Pesticide	InChI=1S/C6H6ClNO2S/c7-5-3-1-2-4-6(5)11(8,9)10/h1-4H,(H2,8,9,10)	NS(=O)(=O)C1=CC=CC=C1Cl	JCCBZCMSYUSCFM-UHFFFAOYSA-N	81410
Propylparaben	DTXSID4022527	94-13-3	C10H12O3	180.079	Cosmetic ingredient	InChI=1S/C10H12O3/c1-2-7-13-10(12)8-3-5-9(11)6-4-8/h3-6,11H,2,7H2,1H3	CCCOC(=O)C1=CC=C(O)C=C1	QELSKZZBTMNZEB-UHFFFAOYSA-N	7175
Cyclophosphamide monohydrate	DTXSID6024888	6055-19-2	C7H17Cl2N2O3P	278.035	Chemical Industrial	InChI=1S/C7H15Cl2N2O2P.H2O/c8-2-5-11(6-3-9)14(12)10-4-1-7-13-14;/h1-7H2,(H,10,12);1H2	O.ClCCN(CCCl)P1(=O)NCCCO1	PWOQRKCAHTVFLB-UHFFFAOYSA-N	2907
2-Chloro-1,4-dimethoxybenzene	DTXSID3041403	2100-42-7	C8H9ClO2	172.029	Pesticide	InChI=1S/C8H9ClO2/c1-10-6-3-4-8(11-2)7(9)5-6/h3-5H,1-2H3	COC1=CC=C(OC)C(Cl)=C1	QMXZSRVFIWACJH-UHFFFAOYSA-N	246724
Manganese oxide (Mn3O4)	DTXSID9051660	1317-35-7	Mn3O4	228.794	Chemical Industrial
2-Chloro-1,4-diethoxybenzene	DTXSID7044685	52196-74-4	C10H13ClO2	200.06	Chemical Industrial	InChI=1S/C10H13ClO2/c1-3-12-8-5-6-10(13-4-2)9(11)7-8/h5-7H,3-4H2,1-2H3	CCOC1=CC=C(OCC)C(Cl)=C1	ZIMKMIAIVORSSX-UHFFFAOYSA-N	40273
Imidacloprid	DTXSID5032442	138261-41-3	C9H10ClN5O2	255.052	Pesticide	InChI=1S/C9H10ClN5O2/c10-8-2-1-7(5-12-8)6-14-4-3-11-9(14)13-15(16)17/h1-2,5H,3-4,6H2,(H,11,13)	[O-][N+](=O)\N=C1/NCCN1CC1=CN=C(Cl)C=C1	YWTYJOPNNQFBPC-UHFFFAOYSA-N	135541675
Thiocyclam oxalate	DTXSID0047036	31895-22-4	C7H13NO4S3	271.001	Pesticide	InChI=1S/C5H11NS3.C2H2O4/c1-6(2)5-3-7-9-8-4-5;3-1(4)2(5)6/h5H,3-4H2,1-2H3;(H,3,4)(H,5,6)	OC(=O)C(O)=O.CN(C)C1CSSSC1	ICTQUFQQEYSGGJ-UHFFFAOYSA-N
2,4,5-T 2-Ethylhexyl	DTXSID8041329	1928-47-8	C16H21Cl3O3	366.056	Pesticide	InChI=1S/C16H21Cl3O3/c1-3-5-6-11(4-2)9-22-16(20)10-21-15-8-13(18)12(17)7-14(15)19/h7-8,11H,3-6,9-10H2,1-2H3	CCCCC(CC)COC(=O)COC1=C(Cl)C=C(Cl)C(Cl)=C1	MNELUOHPQMJXGU-UHFFFAOYSA-N	15998
Tetrahydrofurfuryl acrylate	DTXSID8044884	2399-48-6	C8H12O3	156.079	Chemical Industrial	InChI=1S/C8H12O3/c1-2-8(9)11-6-7-4-3-5-10-7/h2,7H,1,3-6H2	C=CC(=O)OCC1CCCO1	YNXCGLKMOXLBOD-UHFFFAOYSA-N	94232
Octachlorodibenzo-p-dioxin	DTXSID4025799	3268-87-9	C12Cl8O2	455.741	Flame Retardant	InChI=1S/C12Cl8O2/c13-1-2(14)6(18)10-9(5(1)17)21-11-7(19)3(15)4(16)8(20)12(11)22-10	ClC1=C(Cl)C2=C(OC3=C(Cl)C(Cl)=C(Cl)C(Cl)=C3O2)C(Cl)=C1Cl	FOIBFBMSLDGNHL-UHFFFAOYSA-N	18636
Ditridecyl phthalate (mixture of branched chain isomers)	DTXSID1047027	75359-31-8	C34H58O4	530.433	Chemical Industrial
Iprovalicarb	DTXSID0047662	140923-17-7	C18H28N2O3	320.21	Pesticide	InChI=1S/C18H28N2O3/c1-11(2)16(20-18(22)23-12(3)4)17(21)19-14(6)15-9-7-13(5)8-10-15/h7-12,14,16H,1-6H3,(H,19,21)(H,20,22)/t14?,16-/m0/s1	CC(C)OC(=O)N[C@@H](C(C)C)C(=O)NC(C)C1=CC=C(C)C=C1	NWUWYYSKZYIQAE-WMCAAGNKSA-N	10958189
Potassium iodide	DTXSID7034836	7681-11-0	IK	165.868	Cosmetic ingredient	InChI=1S/HI.K/h1H;/q;+1/p-1	[K+].[I-]	NLKNQRATVPKPDG-UHFFFAOYSA-M
4-Heptylphenol	DTXSID2037714	1987-50-4	C13H20O	192.151	Pharmaceutical	InChI=1S/C13H20O/c1-2-3-4-5-6-7-12-8-10-13(14)11-9-12/h8-11,14H,2-7H2,1H3	CCCCCCCC1=CC=C(O)C=C1	KNDDEFBFJLKPFE-UHFFFAOYSA-N	16143
1,2,5,6,9,10-Hexabromocyclododecane	DTXSID4027527	3194-55-6	C12H18Br6	635.651	Flame Retardant	InChI=1S/C12H18Br6/c13-7-1-2-8(14)10(16)5-6-12(18)11(17)4-3-9(7)15/h7-12H,1-6H2	BrC1CCC(Br)C(Br)CCC(Br)C(Br)CCC1Br	DEIGXXQKDWULML-UHFFFAOYSA-N	18529
PharmaGSID_48514	DTXSID9048514	NOCAS_48514	C17H15ClNNaO4S	387.031	Pharmaceutical	InChI=1S/C17H16ClNO4S.Na/c1-12-3-8-15(16(18)11-12)17(20)19-24(21,22)10-9-13-4-6-14(23-2)7-5-13;/h3-11H,1-2H3,(H,19,20);/q;+1/p-1/b10-9+;	[Na+].COC1=CC=C(\C=C\S(=O)(=O)[N-]C(=O)C2=CC=C(C)C=C2Cl)C=C1	SHOKRELNZJPTJV-RRABGKBLSA-M	60196439
Tebuconazole	DTXSID9032113	107534-96-3	C16H22ClN3O	307.145	Pesticide	InChI=1S/C16H22ClN3O/c1-15(2,3)16(21,10-20-12-18-11-19-20)9-8-13-4-6-14(17)7-5-13/h4-7,11-12,21H,8-10H2,1-3H3	CC(C)(C)C(O)(CCC1=CC=C(Cl)C=C1)CN1C=NC=N1	PXMNMQRDXWABCY-UHFFFAOYSA-N	86102
Oleyl sarcosine	DTXSID5042243	110-25-8	C21H39NO3	353.293	Chemical Industrial	InChI=1S/C21H39NO3/c1-3-4-5-6-7-8-9-10-11-12-13-14-15-16-17-18-20(23)22(2)19-21(24)25/h10-11H,3-9,12-19H2,1-2H3,(H,24,25)/b11-10-	CCCCCCCC\C=C/CCCCCCCC(=O)N(C)CC(O)=O	DIOYAVUHUXAUPX-KHPPLWFESA-N	6912870
Dihydrojasmone	DTXSID4051584	1128-08-1	C11H18O	166.136	Food Additive	InChI=1S/C11H18O/c1-3-4-5-6-10-9(2)7-8-11(10)12/h3-8H2,1-2H3	CCCCCC1=C(C)CCC1=O	YCIXWYOBMVNGTB-UHFFFAOYSA-N	62378
3-Oxo-N-(2-oxo-2,3-dihydro-1H-benzimidazol-5-yl)butanamide	DTXSID7044631	26576-46-5	C11H11N3O3	233.08	Color Dyes	InChI=1S/C11H11N3O3/c1-6(15)4-10(16)12-7-2-3-8-9(5-7)14-11(17)13-8/h2-3,5H,4H2,1H3,(H,12,16)(H2,13,14,17)	CC(=O)CC(=O)NC1=CC2=C(NC(=O)N2)C=C1	VEMDQCGHZNXORX-UHFFFAOYSA-N	117822
4-Chlorobenzyl chloride	DTXSID4051530	104-83-6	C7H6Cl2	159.985	Chemical Industrial	InChI=1S/C7H6Cl2/c8-5-6-1-3-7(9)4-2-6/h1-4H,5H2	ClCC1=CC=C(Cl)C=C1	JQZAEUFPPSRDOP-UHFFFAOYSA-N	7723
Octyl salicylate	DTXSID6042238	6969-49-9	C15H22O3	250.157	Cosmetic ingredient	InChI=1S/C15H22O3/c1-2-3-4-5-6-9-12-18-15(17)13-10-7-8-11-14(13)16/h7-8,10-11,16H,2-6,9,12H2,1H3	CCCCCCCCOC(=O)C1=C(O)C=CC=C1	WCJLCOAEJIHPCW-UHFFFAOYSA-N	62624
alpha-Pinene oxide	DTXSID5051781	1686-14-2	C10H16O	152.12	Chemical Industrial	InChI=1S/C10H16O/c1-9(2)6-4-7(9)10(3)8(5-6)11-10/h6-8H,4-5H2,1-3H3	CC12OC1CC1CC2C1(C)C	NQFUSWIGRKFAHK-UHFFFAOYSA-N	91508
3-Methylphenanthrene	DTXSID7052731	832-71-3	C15H12	192.094	Polycyclic Aromatic Hydrocarbon (PAH)	InChI=1S/C15H12/c1-11-6-7-13-9-8-12-4-2-3-5-14(12)15(13)10-11/h2-10H,1H3	CC1=CC2=C(C=C1)C=CC1=C2C=CC=C1	GKYWZUBZZBHZKU-UHFFFAOYSA-N	13258
Brompheniramine hydrogen maleate	DTXSID2052657	980-71-2	C20H23BrN2O4	434.084	Chemical Industrial	InChI=1S/C16H19BrN2.C4H4O4/c1-19(2)12-10-15(16-5-3-4-11-18-16)13-6-8-14(17)9-7-13;5-3(6)1-2-4(7)8/h3-9,11,15H,10,12H2,1-2H3;1-2H,(H,5,6)(H,7,8)/b;2-1-	OC(=O)\C=C/C(O)=O.CN(C)CCC(C1=CC=C(Br)C=C1)C1=NC=CC=C1	SRGKFVAASLQVBO-BTJKTKAUSA-N	6834
4-((4-Isopropoxyphenyl)sulfonyl)phenol	DTXSID2058706	95235-30-6	C15H16O4S	292.077	Chemical Industrial	InChI=1S/C15H16O4S/c1-11(2)19-13-5-9-15(10-6-13)20(17,18)14-7-3-12(16)4-8-14/h3-11,16H,1-2H3	CC(C)OC1=CC=C(C=C1)S(=O)(=O)C1=CC=C(O)C=C1	ZTILAOCGFRDHBH-UHFFFAOYSA-N	9904141
beta-Cyfluthrin	DTXSID8032330	1820573-27-0	C22H18Cl2FNO3	433.065	Pesticide	InChI=1S/C22H18Cl2FNO3/c1-22(2)15(11-19(23)24)20(22)21(27)29-18(12-26)13-8-9-16(25)17(10-13)28-14-6-4-3-5-7-14/h3-11,15,18,20H,1-2H3/t15?,18-,20+/m0/s1	CC1(C)C(C=C(Cl)Cl)[C@@H]1C(=O)O[C@@H](C#N)C1=CC=C(F)C(OC2=CC=CC=C2)=C1	QQODLKZGRKWIFG-RUTXASTPSA-N	56608859
4-Bromophenylacetonitrile	DTXSID6051774	16532-79-9	C8H6BrN	194.968	Chemical Industrial	InChI=1S/C8H6BrN/c9-8-3-1-7(2-4-8)5-6-10/h1-4H,5H2	BrC1=CC=C(CC#N)C=C1	MFHFWRBXPQDZSA-UHFFFAOYSA-N	27914
Cinoxate	DTXSID2025264	104-28-9	C14H18O4	250.121	Chemical Industrial	InChI=1S/C14H18O4/c1-3-17-10-11-18-14(15)9-6-12-4-7-13(16-2)8-5-12/h4-9H,3,10-11H2,1-2H3	CCOCCOC(=O)C=CC1=CC=C(OC)C=C1	CMDKPGRTAQVGFQ-UHFFFAOYSA-N	7696
2,6-Diisopropylphenyl isocyanate	DTXSID9051959	28178-42-9	C13H17NO	203.131	Chemical Industrial	InChI=1S/C13H17NO/c1-9(2)11-6-5-7-12(10(3)4)13(11)14-8-15/h5-7,9-10H,1-4H3	CC(C)C1=CC=CC(C(C)C)=C1N=C=O	FEUFNKALUGDEMQ-UHFFFAOYSA-N	92259
Capsaicin	DTXSID9020241	404-86-4	C18H27NO3	305.199	Food Additive	InChI=1S/C18H27NO3/c1-14(2)8-6-4-5-7-9-18(21)19-13-15-10-11-16(20)17(12-15)22-3/h6,8,10-12,14,20H,4-5,7,9,13H2,1-3H3,(H,19,21)/b8-6+	COC1=C(O)C=CC(CNC(=O)CCCC\C=C\C(C)C)=C1	YKPUWZUDDOIDPM-SOFGYWHQSA-N	1548943
Dibenz[a,h]anthracene	DTXSID9020409	53-70-3	C22H14	278.11	Polycyclic Aromatic Hydrocarbon (PAH)	InChI=1S/C22H14/c1-3-7-19-15(5-1)9-11-17-14-22-18(13-21(17)19)12-10-16-6-2-4-8-20(16)22/h1-14H	C1=CC2=CC=C3C=C4C(C=CC5=CC=CC=C45)=CC3=C2C=C1	LHRCREOYAASXPZ-UHFFFAOYSA-N	5889
Tetrazol-5-ylamine	DTXSID7052103	4418-61-5	CH3N5	85.0388	Chemical Industrial	InChI=1S/CH3N5/c2-1-3-5-6-4-1/h(H3,2,3,4,5,6)	NC1=NN=NN1	ULRPISSMEBPJLN-UHFFFAOYSA-N	20467
Daidzein	DTXSID9022310	486-66-8	C15H10O4	254.058	Pharmaceutical	InChI=1S/C15H10O4/c16-10-3-1-9(2-4-10)13-8-19-14-7-11(17)5-6-12(14)15(13)18/h1-8,16-17H	[H]C1=CC(O)=CC2=C1C(=O)C(=CO2)C1=CC=C(O)C=C1	ZQSIJRDFPHDXIC-UHFFFAOYSA-N	5281708
Procyazine	DTXSID1034844	32889-48-8	C10H13ClN6	252.089	Pesticide	InChI=1S/C10H13ClN6/c1-10(2,5-12)17-9-15-7(11)14-8(16-9)13-6-3-4-6/h6H,3-4H2,1-2H3,(H2,13,14,15,16,17)	CC(C)(NC1=NC(Cl)=NC(NC2CC2)=N1)C#N	WUZNHSBFPPFULJ-UHFFFAOYSA-N	36274
Triethyl phosphate	DTXSID8026228	78-40-0	C6H15O4P	182.071	Flame Retardant	InChI=1S/C6H15O4P/c1-4-8-11(7,9-5-2)10-6-3/h4-6H2,1-3H3	CCOP(=O)(OCC)OCC	DQWPFSLDHJDLRL-UHFFFAOYSA-N	6535
(Z)-Non-6-enal	DTXSID4051879	2277-19-2	C9H16O	140.12	Food Additive	InChI=1S/C9H16O/c1-2-3-4-5-6-7-8-9-10/h3-4,9H,2,5-8H2,1H3/b4-3-	CC\C=C/CCCCC=O	RTNPCOBSXBGDMO-ARJAWSKDSA-N	5362720
2,2'-[Benzene-1,3-diylbis(oxy)]diethanol	DTXSID7044502	102-40-9	C10H14O4	198.089	Chemical Industrial	InChI=1S/C10H14O4/c11-4-6-13-9-2-1-3-10(8-9)14-7-5-12/h1-3,8,11-12H,4-7H2	OCCOC1=CC(OCCO)=CC=C1	IAXFZZHBFXRZMT-UHFFFAOYSA-N	66885
tert-Butylphenyl diphenyl phosphate	DTXSID6024701	56803-37-3	C22H23O4P	382.133	Flame Retardant
Ethyl acrylate	DTXSID4020583	140-88-5	C5H8O2	100.052	Food Additive	InChI=1S/C5H8O2/c1-3-5(6)7-4-2/h3H,1,4H2,2H3	CCOC(=O)C=C	JIGUQPWFLRLWPJ-UHFFFAOYSA-N	8821
Metiram	DTXSID9034737	9006-42-2	C4H6N2S4Zn	273.87	Pesticide
Methyl 3,5-dichlorobenzoate	DTXSID7042146	2905-67-1	C8H6Cl2O2	203.974	Pesticide	InChI=1S/C8H6Cl2O2/c1-12-8(11)5-2-6(9)4-7(10)3-5/h2-4H,1H3	COC(=O)C1=CC(Cl)=CC(Cl)=C1	BTEVDFJXGLQUDS-UHFFFAOYSA-N	76192
6-Aminonaphthalene-2-sulfonic acid	DTXSID4044743	93-00-5	C10H9NO3S	223.03	Color Dyes	InChI=1S/C10H9NO3S/c11-9-3-1-8-6-10(15(12,13)14)4-2-7(8)5-9/h1-6H,11H2,(H,12,13,14)	NC1=CC2=C(C=C1)C=C(C=C2)S(O)(=O)=O	SEMRCUIXRUXGJX-UHFFFAOYSA-N	7116
Tripropionin	DTXSID8051702	139-45-7	C12H20O6	260.126	Food Additive	InChI=1S/C12H20O6/c1-4-10(13)16-7-9(18-12(15)6-3)8-17-11(14)5-2/h9H,4-8H2,1-3H3	CCC(=O)OCC(COC(=O)CC)OC(=O)CC	YZWRNSARCRTXDS-UHFFFAOYSA-N	8763
Cyclophosphamide	DTXSID5020364	50-18-0	C7H15Cl2N2O2P	260.025	Pesticide	InChI=1S/C7H15Cl2N2O2P/c8-2-5-11(6-3-9)14(12)10-4-1-7-13-14/h1-7H2,(H,10,12)	ClCCN(CCCl)P1(=O)NCCCO1	CMSMOCZEIVJLDB-UHFFFAOYSA-N	2907
Iodoquinol	DTXSID6023155	83-73-8	C9H5I2NO	396.846	Pesticide	InChI=1S/C9H5I2NO/c10-6-4-7(11)9(13)8-5(6)2-1-3-12-8/h1-4,13H	OC1=C2N=CC=CC2=C(I)C=C1I	UXZFQZANDVDGMM-UHFFFAOYSA-N	3728
1-Furfurylpyrrole	DTXSID5047663	1438-94-4	C9H9NO	147.068	Food Additive	InChI=1S/C9H9NO/c1-2-6-10(5-1)8-9-4-3-7-11-9/h1-7H,8H2	C(N1C=CC=C1)C1=CC=CO1	BTBFUBUCCJKJOZ-UHFFFAOYSA-N	15037
1,6-Diisocyanatohexane	DTXSID4024143	822-06-0	C8H12N2O2	168.09	Chemical Industrial	InChI=1S/C8H12N2O2/c11-7-9-5-3-1-2-4-6-10-8-12/h1-6H2	O=C=NCCCCCCN=C=O	RRAMGCGOFNQTLD-UHFFFAOYSA-N	13192
N-Ethyl-2-(isopropyl)-5-methylcyclohexanecarboxamide	DTXSID5047039	39711-79-0	C13H25NO	211.194	Food Additive	InChI=1S/C13H25NO/c1-5-14-13(15)12-8-10(4)6-7-11(12)9(2)3/h9-12H,5-8H2,1-4H3,(H,14,15)	CCNC(=O)C1CC(C)CCC1C(C)C	VUNOFAIHSALQQH-UHFFFAOYSA-N	62907
Dioxacarb	DTXSID2041886	6988-21-2	C11H13NO4	223.084	Pesticide	InChI=1S/C11H13NO4/c1-12-11(13)16-9-5-3-2-4-8(9)10-14-6-7-15-10/h2-5,10H,6-7H2,1H3,(H,12,13)	CNC(=O)OC1=C(C=CC=C1)C1OCCO1	SDKQRNRRDYRQKY-UHFFFAOYSA-N	23421
Anabasine	DTXSID9041607	494-52-0	C10H14N2	162.116	Pesticide	InChI=1S/C10H14N2/c1-2-7-12-10(5-1)9-4-3-6-11-8-9/h3-4,6,8,10,12H,1-2,5,7H2/t10-/m0/s1	C1CC[C@H](NC1)C1=CC=CN=C1	MTXSIJUGVMTTMU-JTQLQIEISA-N	205586
C.I. Pigment Red 53	DTXSID3021229	5160-02-1	C34H24BaCl2N4O8S2	887.947	Color Dyes	InChI=1S/2C17H13ClN2O4S.Ba/c2*1-10-8-14(16(9-13(10)18)25(22,23)24)19-20-17-12-5-3-2-4-11(12)6-7-15(17)21;/h2*2-9,21H,1H3,(H,22,23,24);/q;;+2/p-2	[Ba++].CC1=CC(N=NC2=C3C=CC=CC3=CC=C2O)=C(C=C1Cl)S([O-])(=O)=O.CC1=CC(N=NC2=C3C=CC=CC3=CC=C2O)=C(C=C1Cl)S([O-])(=O)=O	POJOORKDYOPQLS-UHFFFAOYSA-L	21239
4-(Ethenyloxy)butan-1-ol	DTXSID6044854	17832-28-9	C6H12O2	116.084	Chemical Industrial	InChI=1S/C6H12O2/c1-2-8-6-4-3-5-7/h2,7H,1,3-6H2	OCCCCOC=C	HMBNQNDUEFFFNZ-UHFFFAOYSA-N	87329
Fenamiphos	DTXSID3024102	22224-92-6	C13H22NO3PS	303.106	Pesticide	InChI=1S/C13H22NO3PS/c1-6-16-18(15,14-10(2)3)17-12-7-8-13(19-5)11(4)9-12/h7-10H,6H2,1-5H3,(H,14,15)	CCOP(=O)(NC(C)C)OC1=CC=C(SC)C(C)=C1	ZCJPOPBZHLUFHF-UHFFFAOYSA-N	31070
2,6-Dichloro-3-methylaniline	DTXSID7044710	64063-37-2	C7H7Cl2N	174.996	Chemical Industrial	InChI=1S/C7H7Cl2N/c1-4-2-3-5(8)7(10)6(4)9/h2-3H,10H2,1H3	CC1=C(Cl)C(N)=C(Cl)C=C1	AYVZXDFCFQSWJD-UHFFFAOYSA-N	116529
N-[3-(Trimethoxysilyl)propyl]aniline	DTXSID6044648	3068-76-6	C12H21NO3Si	255.129	Plastic	InChI=1S/C12H21NO3Si/c1-14-17(15-2,16-3)11-7-10-13-12-8-5-4-6-9-12/h4-6,8-9,13H,7,10-11H2,1-3H3	CO[Si](CCCNC1=CC=CC=C1)(OC)OC	KBJFYLLAMSZSOG-UHFFFAOYSA-N	76476
Trimethylhexane-1,6-diamine	DTXSID2044894	25620-58-0	C9H22N2	158.178	Chemical Industrial
Acetamiprid	DTXSID0034300	135410-20-7	C10H11ClN4	222.067	Pesticide	InChI=1S/C10H11ClN4/c1-8(14-7-12)15(2)6-9-3-4-10(11)13-5-9/h3-5H,6H2,1-2H3/b14-8+	CN(CC1=CN=C(Cl)C=C1)C(\C)=N\C#N	WCXDHFDTOYPNIE-RIYZIHGNSA-N	213021
1,10-Decanediol dimethacrylate	DTXSID7044972	6701-13-9	C18H30O4	310.214	Chemical Industrial	InChI=1S/C18H30O4/c1-15(2)17(19)21-13-11-9-7-5-6-8-10-12-14-22-18(20)16(3)4/h1,3,5-14H2,2,4H3	CC(=C)C(=O)OCCCCCCCCCCOC(=O)C(C)=C	LRZPQLZONWIQOJ-UHFFFAOYSA-N	81196
Venlafaxine hydrochloride	DTXSID8047397	99300-78-4	C17H28ClNO2	313.181	Surfactant	InChI=1S/C17H27NO2.ClH/c1-18(2)13-16(17(19)11-5-4-6-12-17)14-7-9-15(20-3)10-8-14;/h7-10,16,19H,4-6,11-13H2,1-3H3;1H	Cl.COC1=CC=C(C=C1)C(CN(C)C)C1(O)CCCCC1	QYRYFNHXARDNFZ-UHFFFAOYSA-N	5656
Butyl 3-mercaptopropionate	DTXSID7044845	16215-21-7	C7H14O2S	162.071	Chemical Industrial	InChI=1S/C7H14O2S/c1-2-3-5-9-7(8)4-6-10/h10H,2-6H2,1H3	CCCCOC(=O)CCS	MGFFVSDRCRVHLC-UHFFFAOYSA-N	85335
6-Methylquinoline	DTXSID3020887	91-62-3	C10H9N	143.073	Food Additive	InChI=1S/C10H9N/c1-8-4-5-10-9(7-8)3-2-6-11-10/h2-7H,1H3	CC1=CC2=CC=CN=C2C=C1	LUYISICIYVKBTA-UHFFFAOYSA-N	7059
Zoxamide	DTXSID9032581	156052-68-5	C14H16Cl3NO2	335.025	Pesticide	InChI=1S/C14H16Cl3NO2/c1-4-14(3,12(19)7-15)18-13(20)9-5-10(16)8(2)11(17)6-9/h5-6H,4,7H2,1-3H3,(H,18,20)	CCC(C)(NC(=O)C1=CC(Cl)=C(C)C(Cl)=C1)C(=O)CCl	SOUGWDPPRBKJEX-UHFFFAOYSA-N	122087
Difenoconazole	DTXSID4032372	119446-68-3	C19H17Cl2N3O3	405.065	Pesticide	InChI=1S/C19H17Cl2N3O3/c1-13-9-25-19(27-13,10-24-12-22-11-23-24)17-7-6-16(8-18(17)21)26-15-4-2-14(20)3-5-15/h2-8,11-13H,9-10H2,1H3	CC1COC(CN2C=NC=N2)(O1)C1=C(Cl)C=C(OC2=CC=C(Cl)C=C2)C=C1	BQYJATMQXGBDHF-UHFFFAOYSA-N	86173
PharmaGSID_47330	DTXSID9047330	425377-76-0	C21H15F2N5O	391.124	Pharmaceutical	InChI=1S/C21H15F2N5O/c1-21(2,29)18-11-26-28-17(10-25-20(28)27-18)12-6-7-15(22)14(8-12)19-13(9-24)4-3-5-16(19)23/h3-8,10-11,29H,1-2H3	CC(C)(O)C1=NC2=NC=C(N2N=C1)C1=CC(=C(F)C=C1)C1=C(C=CC=C1F)C#N	PCZLQMGFNUNVOM-UHFFFAOYSA-N	9865233
Basic Blue 7	DTXSID5038888	2390-60-5	C33H40ClN3	513.291	Color Dyes	InChI=1S/C33H39N3.ClH/c1-6-34-32-24-23-31(29-13-11-12-14-30(29)32)33(25-15-19-27(20-16-25)35(7-2)8-3)26-17-21-28(22-18-26)36(9-4)10-5;/h11-24H,6-10H2,1-5H3;1H	[Cl-].CCNC1=CC=C(C(C2=CC=C(C=C2)N(CC)CC)=C2C=CC(C=C2)=[N+](CC)CC)C2=C1C=CC=C2	ROVRRJSRRSGUOL-UHFFFAOYSA-N	75445
1-(n-Pentyl)cyclopentanol	DTXSID5058694	194800-16-3	C10H20O	156.151	Chemical Industrial	InChI=1S/C10H20O/c1-2-3-4-7-10(11)8-5-6-9-10/h11H,2-9H2,1H3	CCCCCC1(O)CCCC1	LPRXLSZAZXWDMY-UHFFFAOYSA-N	549095
Glipizide	DTXSID0040676	29094-61-9	C21H27N5O4S	445.178	Pharmaceutical	InChI=1S/C21H27N5O4S/c1-15-13-24-19(14-23-15)20(27)22-12-11-16-7-9-18(10-8-16)31(29,30)26-21(28)25-17-5-3-2-4-6-17/h7-10,13-14,17H,2-6,11-12H2,1H3,(H,22,27)(H2,25,26,28)	CC1=NC=C(N=C1)C(=O)NCCC1=CC=C(C=C1)S(=O)(=O)NC(=O)NC1CCCCC1	ZJJXGWJIGJFDTL-UHFFFAOYSA-N	3478
1-Bromobutane	DTXSID6021903	109-65-9	C4H9Br	135.989	Chemical Industrial	InChI=1S/C4H9Br/c1-2-3-4-5/h2-4H2,1H3	CCCCBr	MPPPKRYCTPRNTB-UHFFFAOYSA-N	8002
2,6-Dimethyloct-6-en-2-ol	DTXSID1051981	30385-25-2	C10H20O	156.151	Chemical Industrial	InChI=1S/C10H20O/c1-5-9(2)7-6-8-10(3,4)11/h5,11H,6-8H2,1-4H3	CC=C(C)CCCC(C)(C)O	CWMHVHGNKIXPOD-UHFFFAOYSA-N	121687
2-[(Hydroxymethyl)amino]ethanol	DTXSID5047532	65184-12-5	C3H9NO2	91.0633	Chemical Industrial	InChI=1S/C3H9NO2/c5-2-1-4-3-6/h4-6H,1-3H2	OCCNCO	NWPCFCBFUXXJIE-UHFFFAOYSA-N	61929
Tris(4-methylphenyl) phosphate	DTXSID5052676	78-32-0	C21H21O4P	368.118	Flame Retardant	InChI=1S/C21H21O4P/c1-16-4-10-19(11-5-16)23-26(22,24-20-12-6-17(2)7-13-20)25-21-14-8-18(3)9-15-21/h4-15H,1-3H3	CC1=CC=C(OP(=O)(OC2=CC=C(C)C=C2)OC2=CC=C(C)C=C2)C=C1	BOSMZFBHAYFUBJ-UHFFFAOYSA-N	6529
(Pentabromophenyl)methyl acrylate	DTXSID9052719	59447-55-1	C10H5Br5O2	551.621	Flame Retardant	InChI=1S/C10H5Br5O2/c1-2-5(16)17-3-4-6(11)8(13)10(15)9(14)7(4)12/h2H,1,3H2	BrC1=C(Br)C(Br)=C(COC(=O)C=C)C(Br)=C1Br	GRKDVZMVHOLESV-UHFFFAOYSA-N	101059
Ammonium diethyl dithiophosphate	DTXSID1058688	1068-22-0	C4H14NO2PS2	203.02	Chemical Industrial	InChI=1S/C4H11O2PS2.H3N/c1-3-5-7(8,9)6-4-2;/h3-4H2,1-2H3,(H,8,9);1H3	[NH4+].CCOP([S-])(=S)OCC	HFRHTRKMBOQLLL-UHFFFAOYSA-N	9274
Amphotericin B	DTXSID9022601	1397-89-3	C47H73NO17	923.488	Pharmaceutical	InChI=1S/C47H73NO17/c1-27-17-15-13-11-9-7-5-6-8-10-12-14-16-18-34(64-46-44(58)41(48)43(57)30(4)63-46)24-38-40(45(59)60)37(54)26-47(61,65-38)25-33(51)22-36(53)35(52)20-19-31(49)21-32(50)23-39(55)62-29(3)28(2)42(27)56/h5-18,27-38,40-44,46,49-54,56-58,61H,19-26,48H2,1-4H3,(H,59,60)/b6-5+,9-7+,10-8+,13-11+,14-12+,17-15+,18-16+/t27-,28-,29-,30+,31+,32+,33-,34-,35+,36+,37-,38-,40+,41-,42+,43+,44-,46-,47+/m0/s1	C[C@H]1O[C@@H](O[C@@H]2C[C@@H]3O[C@@](O)(C[C@H](O)[C@H]3C(O)=O)C[C@@H](O)C[C@@H](O)[C@H](O)CC[C@@H](O)C[C@@H](O)CC(=O)O[C@@H](C)[C@H](C)[C@H](O)[C@@H](C)\C=C\C=C\C=C\C=C\C=C\C=C\C=C\2)[C@@H](O)[C@@H](N)[C@@H]1O	APKFDSVGJQXUKY-INPOYWNPSA-N	50990393
2-Aminobenzenethiol	DTXSID6051693	137-07-5	C6H7NS	125.03	Chemical Industrial	InChI=1S/C6H7NS/c7-5-3-1-2-4-6(5)8/h1-4,8H,7H2	NC1=CC=CC=C1S	VRVRGVPWCUEOGV-UHFFFAOYSA-N	8713
2,4,6-Tris-(2,4,6-tribromophenoxy)-1,3,5-triazine	DTXSID0058695	25713-60-4	C21H6Br9N3O3	1058.31	Flame Retardant	InChI=1S/C21H6Br9N3O3/c22-7-1-10(25)16(11(26)2-7)34-19-31-20(35-17-12(27)3-8(23)4-13(17)28)33-21(32-19)36-18-14(29)5-9(24)6-15(18)30/h1-6H	BrC1=CC(Br)=C(OC2=NC(OC3=C(Br)C=C(Br)C=C3Br)=NC(OC3=C(Br)C=C(Br)C=C3Br)=N2)C(Br)=C1	BDFBPPCACYFGFA-UHFFFAOYSA-N	91820
Tetraethyl ethylenebisphosphonate	DTXSID2052738	995-32-4	C10H24O6P2	302.105	Flame Retardant	InChI=1S/C10H24O6P2/c1-5-13-17(11,14-6-2)9-10-18(12,15-7-3)16-8-4/h5-10H2,1-4H3	CCOP(=O)(CCP(=O)(OCC)OCC)OCC	RSQYXXACEZCDFS-UHFFFAOYSA-N	70446
Argatroban	DTXSID7046467	74863-84-6	C23H36N6O5S	508.247	Pharmaceutical	InChI=1S/C23H36N6O5S/c1-14-8-10-29(18(12-14)22(31)32)21(30)17(6-4-9-26-23(24)25)28-35(33,34)19-7-3-5-16-11-15(2)13-27-20(16)19/h3,5,7,14-15,17-18,27-28H,4,6,8-13H2,1-2H3,(H,31,32)(H4,24,25,26)/t14-,15?,17+,18-/m1/s1	C[C@@H]1CCN([C@H](C1)C(O)=O)C(=O)[C@H](CCCNC(N)=N)NS(=O)(=O)C1=CC=CC2=C1NCC(C)C2	KXNPVXPOPUZYGB-IOVMHBDKSA-N	92722
Astemizole	DTXSID9020110	68844-77-9	C28H31FN4O	458.248	Pharmaceutical	InChI=1S/C28H31FN4O/c1-34-25-12-8-21(9-13-25)14-17-32-18-15-24(16-19-32)30-28-31-26-4-2-3-5-27(26)33(28)20-22-6-10-23(29)11-7-22/h2-13,24H,14-20H2,1H3,(H,30,31)	COC1=CC=C(CCN2CCC(CC2)NC2=NC3=CC=CC=C3N2CC2=CC=C(F)C=C2)C=C1	GXDALQBWZGODGZ-UHFFFAOYSA-N	2247
Bismuth tris(dimethyldithiocarbamate)	DTXSID7020180	21260-46-8	C9H18BiN3S6	568.963	Chemical Industrial	InChI=1S/3C3H7NS2.Bi/c3*1-4(2)3(5)6;/h3*1-2H3,(H,5,6);/q;;;+3/p-3	[Bi+3].CN(C)C([S-])=S.CN(C)C([S-])=S.CN(C)C([S-])=S	USBHFGNOYVOTON-UHFFFAOYSA-K	6599
Chlorpromazine hydrochloride	DTXSID7024827	69-09-0	C17H20Cl2N2S	354.072	Pesticide	InChI=1S/C17H19ClN2S.ClH/c1-19(2)10-5-11-20-14-6-3-4-7-16(14)21-17-9-8-13(18)12-15(17)20;/h3-4,6-9,12H,5,10-11H2,1-2H3;1H	Cl.CN(C)CCCN1C2=C(SC3=C1C=C(Cl)C=C3)C=CC=C2	FBSMERQALIEGJT-UHFFFAOYSA-N	2726
N-(3,4-Dichlorophenyl)urea	DTXSID2041468	2327-02-8	C7H6Cl2N2O	203.986	Pesticide	InChI=1S/C7H6Cl2N2O/c8-5-2-1-4(3-6(5)9)11-7(10)12/h1-3H,(H3,10,11,12)	NC(=O)NC1=CC=C(Cl)C(Cl)=C1	CYESCLHCWJKRKM-UHFFFAOYSA-N	16854
2,2'-Oxybis(ethylamine)	DTXSID7041914	2752-17-2	C4H12N2O	104.095	Chemical Industrial	InChI=1S/C4H12N2O/c5-1-3-7-4-2-6/h1-6H2	NCCOCCN	GXVUZYLYWKWJIM-UHFFFAOYSA-N	75982
Undec-8-enal	DTXSID6052243	58296-81-4	C11H20O	168.151	Cosmetic ingredient	InChI=1S/C11H20O/c1-2-3-4-5-6-7-8-9-10-11-12/h3-4,11H,2,5-10H2,1H3	CCC=CCCCCCCC=O	DWQXOILNGUCNSH-UHFFFAOYSA-N	94014
Buturon	DTXSID5041699	3766-60-7	C12H13ClN2O	236.072	Pesticide	InChI=1S/C12H13ClN2O/c1-4-9(2)15(3)12(16)14-11-7-5-10(13)6-8-11/h1,5-9H,2-3H3,(H,14,16)	CC(C#C)N(C)C(=O)NC1=CC=C(Cl)C=C1	BYYMILHAKOURNM-UHFFFAOYSA-N	19587
Tris(2-chloroethyl) phosphate	DTXSID5021411	115-96-8	C6H12Cl3O4P	283.954	Flame Retardant	InChI=1S/C6H12Cl3O4P/c7-1-4-11-14(10,12-5-2-8)13-6-3-9/h1-6H2	ClCCOP(=O)(OCCCl)OCCCl	HQUQLFOMPYWACS-UHFFFAOYSA-N	8295
Pyrimidine	DTXSID1051228	289-95-2	C4H4N2	80.0374	Food Additive	InChI=1S/C4H4N2/c1-2-5-4-6-3-1/h1-4H	C1=CN=CN=C1	CZPWVGJYEJSRLH-UHFFFAOYSA-N	9260
Prohexadione-calcium	DTXSID9034496	127277-53-6	C20H22Ca2O10	502.046	Pesticide	InChI=1S/2C10H12O5.2Ca/c2*1-2-6(11)9-7(12)3-5(10(14)15)4-8(9)13;;/h2*5,12H,2-4H2,1H3,(H,14,15);;/q;;2*+2/p-4	[Ca++].[Ca++].CCC(=O)C1=C([O-])CC(CC1=O)C([O-])=O.CCC(=O)C1=C([O-])CC(CC1=O)C([O-])=O	UTYIRBZMZJZIFV-UHFFFAOYSA-J	86385
Glycyrrhizin	DTXSID8047006	1405-86-3	C42H62O16	822.404	Pharmaceutical	InChI=1S/C42H62O16/c1-37(2)21-8-11-42(7)31(20(43)16-18-19-17-39(4,36(53)54)13-12-38(19,3)14-15-41(18,42)6)40(21,5)10-9-22(37)55-35-30(26(47)25(46)29(57-35)33(51)52)58-34-27(48)23(44)24(45)28(56-34)32(49)50/h16,19,21-31,34-35,44-48H,8-15,17H2,1-7H3,(H,49,50)(H,51,52)(H,53,54)/t19-,21-,22-,23-,24-,25-,26-,27+,28-,29-,30+,31+,34-,35-,38+,39-,40-,41+,42+/m0/s1	[H][C@@]12C[C@](C)(CC[C@]1(C)CC[C@]1(C)C2=CC(=O)[C@]2([H])[C@@]3(C)CC[C@H](O[C@H]4O[C@@H]([C@@H](O)[C@H](O)[C@H]4O[C@@H]4O[C@@H]([C@@H](O)[C@H](O)[C@H]4O)C(O)=O)C(O)=O)C(C)(C)[C@]3([H])CC[C@@]12C)C(O)=O	LPLVUJXQOOQHMX-QWBHMCJMSA-N	14982
N,N,N-Trimethyl-3-[(2-methylacryloyl)amino]propan-1-aminium chloride	DTXSID2044682	51410-72-1	C10H21ClN2O	220.134	Plastic	InChI=1S/C10H20N2O.ClH/c1-9(2)10(13)11-7-6-8-12(3,4)5;/h1,6-8H2,2-5H3;1H	[Cl-].CC(=C)C(=O)NCCC[N+](C)(C)C	UZNHKBFIBYXPDV-UHFFFAOYSA-N	106429
Phenethyl salicylate	DTXSID0052592	87-22-9	C15H14O3	242.094	Food Additive	InChI=1S/C15H14O3/c16-14-9-5-4-8-13(14)15(17)18-11-10-12-6-2-1-3-7-12/h1-9,16H,10-11H2	OC1=C(C=CC=C1)C(=O)OCCC1=CC=CC=C1	YNMSDIQQNIRGDP-UHFFFAOYSA-N	62332
Bromfenac	DTXSID7040655	91714-94-2	C15H12BrNO3	333	Pharmaceutical	InChI=1S/C15H12BrNO3/c16-11-6-4-9(5-7-11)15(20)12-3-1-2-10(14(12)17)8-13(18)19/h1-7H,8,17H2,(H,18,19)	NC1=C(CC(O)=O)C=CC=C1C(=O)C1=CC=C(Br)C=C1	ZBPLOVFIXSTCRZ-UHFFFAOYSA-N	60726
Oxolinic acid	DTXSID1021089	14698-29-4	C13H11NO5	261.064	Pharmaceutical	InChI=1S/C13H11NO5/c1-2-14-5-8(13(16)17)12(15)7-3-10-11(4-9(7)14)19-6-18-10/h3-5H,2,6H2,1H3,(H,16,17)	CCN1C=C(C(O)=O)C(=O)C2=CC3=C(OCO3)C=C12	KYGZCKSPAKDVKC-UHFFFAOYSA-N	4628
Bis(2,4-dichlorophenyl)peroxyanhydride	DTXSID4044539	133-14-2	C14H6Cl4O4	377.902	Plastic	InChI=1S/C14H6Cl4O4/c15-7-1-3-9(11(17)5-7)13(19)21-22-14(20)10-4-2-8(16)6-12(10)18/h1-6H	ClC1=CC(Cl)=C(C=C1)C(=O)OOC(=O)C1=C(Cl)C=C(Cl)C=C1	WRXCBRHBHGNNQA-UHFFFAOYSA-N	61078
2,2-Dimethyl-2,3-dihydro-1-benzofuran-7-amine	DTXSID2044715	68298-46-4	C10H13NO	163.1	Chemical Industrial	InChI=1S/C10H13NO/c1-10(2)6-7-4-3-5-8(11)9(7)12-10/h3-5H,6,11H2,1-2H3	CC1(C)CC2=C(O1)C(N)=CC=C2	LMTIGABGABPAGU-UHFFFAOYSA-N	91697
N-methyl-alpha-phenylbenzeneacetamide	DTXSID4042208	954-21-2	C15H15NO	225.115	Pesticide	InChI=1S/C15H15NO/c1-16-15(17)14(12-8-4-2-5-9-12)13-10-6-3-7-11-13/h2-11,14H,1H3,(H,16,17)	CNC(=O)C(C1=CC=CC=C1)C1=CC=CC=C1	DIZKGJLRHOCMTP-UHFFFAOYSA-N	70381
N,N-Dimethyldodecylamine-N-oxide	DTXSID1020514	1643-20-5	C14H31NO	229.241	Surfactant	InChI=1S/C14H31NO/c1-4-5-6-7-8-9-10-11-12-13-14-15(2,3)16/h4-14H2,1-3H3	CCCCCCCCCCCC[N+](C)(C)[O-]	SYELZBGXAIXKHU-UHFFFAOYSA-N	15433
Magnesium dinitrate hexahydrate	DTXSID2047484	13446-18-9	H12MgN2O12	256.024	Chemical Industrial	InChI=1S/Mg.2NO3.6H2O/c;2*2-1(3)4;;;;;;/h;;;6*1H2/q+2;2*-1;;;;;;	O.O.O.O.O.O.[Mg++].[O-][N+]([O-])=O.[O-][N+]([O-])=O	MFUVDXOKPBAHMC-UHFFFAOYSA-N
Anthracene	DTXSID0023878	120-12-7	C14H10	178.078	Polycyclic Aromatic Hydrocarbon (PAH)	InChI=1S/C14H10/c1-2-6-12-10-14-8-4-3-7-13(14)9-11(12)5-1/h1-10H	C1=CC2=CC3=C(C=CC=C3)C=C2C=C1	MWPLVEDNUUSJAV-UHFFFAOYSA-N	8418
Sodium 5-oxo-1-(4-sulfophenyl)-4,5-dihydro-1H-pyrazole-3-carboxylate	DTXSID2044684	52126-51-9	C10H7N2NaO6S	305.992	Chemical Industrial	InChI=1S/C10H8N2O6S.Na/c13-9-5-8(10(14)15)11-12(9)6-1-3-7(4-2-6)19(16,17)18;/h1-4H,5H2,(H,14,15)(H,16,17,18);/q;+1/p-1	[Na+].OS(=O)(=O)C1=CC=C(C=C1)N1N=C(CC1=O)C([O-])=O	KFVXGVBBXSOYNO-UHFFFAOYSA-M	67045
4-Amino-2,5-dimethoxy-N-phenylbenzenesulfonamide	DTXSID2044686	52298-44-9	C14H16N2O4S	308.083	Chemical Industrial	InChI=1S/C14H16N2O4S/c1-19-12-9-14(13(20-2)8-11(12)15)21(17,18)16-10-6-4-3-5-7-10/h3-9,16H,15H2,1-2H3	COC1=CC(N)=C(OC)C=C1S(=O)(=O)NC1=CC=CC=C1	NFYQAEPHDGXJSY-UHFFFAOYSA-N	104143
2-Piperidineethanol	DTXSID3044837	1484-84-0	C7H15NO	129.115	Chemical Industrial	InChI=1S/C7H15NO/c9-6-4-7-3-1-2-5-8-7/h7-9H,1-6H2	OCCC1CCCCN1	PTHDBHDZSMGHKF-UHFFFAOYSA-N	15144
Oils, bran	DTXSID8047711	68916-76-7	-	-	Chemical Industrial
2-Phenylmercaptoethanol	DTXSID1046974	699-12-7	C8H10OS	154.045	Chemical Industrial	InChI=1S/C8H10OS/c9-6-7-10-8-4-2-1-3-5-8/h1-5,9H,6-7H2	OCCSC1=CC=CC=C1	KWWZHCSQVRVQGF-UHFFFAOYSA-N	69685
1-Dodecyl-2-pyrrolidinone	DTXSID4042206	2687-96-9	C16H31NO	253.241	Chemical Industrial	InChI=1S/C16H31NO/c1-2-3-4-5-6-7-8-9-10-11-14-17-15-12-13-16(17)18/h2-15H2,1H3	CCCCCCCCCCCCN1CCCC1=O	NJPQAIBZIHNJDO-UHFFFAOYSA-N	62459
9-cis- Retinoic acid	DTXSID6040404	5300-03-8	C20H28O2	300.209	Pharmaceutical	InChI=1S/C20H28O2/c1-15(8-6-9-16(2)14-19(21)22)11-12-18-17(3)10-7-13-20(18,4)5/h6,8-9,11-12,14H,7,10,13H2,1-5H3,(H,21,22)/b9-6+,12-11+,15-8-,16-14+	C\C(\C=C\C1=C(C)CCCC1(C)C)=C\C=C\C(\C)=C\C(O)=O	SHGAZHPCJJPHSC-ZVCIMWCZSA-N	449171
Diatrizoic acid	DTXSID0044521	117-96-4	C11H9I3N2O4	613.77	Pharmaceutical	InChI=1S/C11H9I3N2O4/c1-3(17)15-9-6(12)5(11(19)20)7(13)10(8(9)14)16-4(2)18/h1-2H3,(H,15,17)(H,16,18)(H,19,20)	CC(=O)NC1=C(I)C(C(O)=O)=C(I)C(NC(C)=O)=C1I	YVPYQUNUQOZFHG-UHFFFAOYSA-N	2140
2-[{2-[2-(Dimethylamino)ethoxy]ethyl}(methyl)amino]ethanol	DTXSID5044734	83016-70-0	C9H22N2O2	190.168	Chemical Industrial	InChI=1S/C9H22N2O2/c1-10(2)5-8-13-9-6-11(3)4-7-12/h12H,4-9H2,1-3H3	CN(C)CCOCCN(C)CCO	NCUPDIHWMQEDPR-UHFFFAOYSA-N	3086157
Cypermethrin	DTXSID1023998	52315-07-8	C22H19Cl2NO3	415.074	Pesticide	InChI=1S/C22H19Cl2NO3/c1-22(2)17(12-19(23)24)20(22)21(26)28-18(13-25)14-7-6-10-16(11-14)27-15-8-4-3-5-9-15/h3-12,17-18,20H,1-2H3	CC1(C)C(C=C(Cl)Cl)C1C(=O)OC(C#N)C1=CC=CC(OC2=CC=CC=C2)=C1	KAATUXNTWXVJKI-UHFFFAOYSA-N	2912
Fludioxonil	DTXSID2032398	131341-86-1	C12H6F2N2O2	248.04	Pesticide	InChI=1S/C12H6F2N2O2/c13-12(14)17-10-3-1-2-8(11(10)18-12)9-6-16-5-7(9)4-15/h1-3,5-6,16H	FC1(F)OC2=CC=CC(=C2O1)C1=CNC=C1C#N	MUJOIMFVNIBMKC-UHFFFAOYSA-N	86398
CP-642931	DTXSID3047267	NOCAS_47267	C17H25N7O	343.212	Pharmaceutical	InChI=1S/C17H25N7O/c1-10-8-23(17-20-13(4)19-14(5)21-17)9-11(2)24(10)15-6-7-18-16(22-15)12(3)25/h6-7,10-12,25H,8-9H2,1-5H3/t10-,11+,12-/m1/s1	C[C@@H](O)C1=NC(=CC=N1)N1[C@@H](C)CN(C[C@H]1C)C1=NC(C)=NC(C)=N1	FTEQMUXMWCGJAF-GRYCIOLGSA-N	10132209
2,4,5-Trichlorophenol	DTXSID4024359	95-95-4	C6H3Cl3O	195.925	Pesticide	InChI=1S/C6H3Cl3O/c7-3-1-5(9)6(10)2-4(3)8/h1-2,10H	OC1=C(Cl)C=C(Cl)C(Cl)=C1	LHJGJYXLEPZJPM-UHFFFAOYSA-N	7271
Disodium 4,4'-bis(2-sulfostyryl)biphenyl	DTXSID6036467	27344-41-8	C28H20Na2O6S2	562.05	Plastic	InChI=1S/C28H22O6S2.2Na/c29-35(30,31)27-7-3-1-5-25(27)19-13-21-9-15-23(16-10-21)24-17-11-22(12-18-24)14-20-26-6-2-4-8-28(26)36(32,33)34;;/h1-20H,(H,29,30,31)(H,32,33,34);;/q;2*+1/p-2	[Na+].[Na+].[O-]S(=O)(=O)C1=CC=CC=C1C=CC1=CC=C(C=C1)C1=CC=C(C=CC2=CC=CC=C2S([O-])(=O)=O)C=C1	PMPJQLCPEQFEJW-UHFFFAOYSA-L	33787
2,4-Imidazolidinedione	DTXSID1052111	461-72-3	C3H4N2O2	100.027	Pharmaceutical	InChI=1S/C3H4N2O2/c6-2-1-4-3(7)5-2/h1H2,(H2,4,5,6,7)	O=C1CNC(=O)N1	WJRBRSLFGCUECM-UHFFFAOYSA-N	10006
Trazodone hydrochloride	DTXSID8044626	25332-39-2	C19H23Cl2N5O	407.128	Pharmaceutical	InChI=1S/C19H22ClN5O.ClH/c20-16-5-3-6-17(15-16)23-13-11-22(12-14-23)8-4-10-25-19(26)24-9-2-1-7-18(24)21-25;/h1-3,5-7,9,15H,4,8,10-14H2;1H	Cl.ClC1=CC=CC(=C1)N1CCN(CCCN2N=C3C=CC=CN3C2=O)CC1	OHHDIOKRWWOXMT-UHFFFAOYSA-N	5533
4-Methylbenzeneacetaldehyde	DTXSID0051524	104-09-6	C9H10O	134.073	Food Additive	InChI=1S/C9H10O/c1-8-2-4-9(5-3-8)6-7-10/h2-5,7H,6H2,1H3	CC1=CC=C(CC=O)C=C1	CIXAYNMKFFQEFU-UHFFFAOYSA-N	61006
3-Hydroxy-2-naphthanilide	DTXSID1052618	92-77-3	C17H13NO2	263.095	Color Dyes	InChI=1S/C17H13NO2/c19-16-11-13-7-5-4-6-12(13)10-15(16)17(20)18-14-8-2-1-3-9-14/h1-11,19H,(H,18,20)	OC1=CC2=CC=CC=C2C=C1C(=O)NC1=CC=CC=C1	JFGQHAHJWJBOPD-UHFFFAOYSA-N	66719
N-Methyl-N-vinylacetamide	DTXSID4052003	3195-78-6	C5H9NO	99.0684	Plastic	InChI=1S/C5H9NO/c1-4-6(3)5(2)7/h4H,1H2,2-3H3	CN(C=C)C(C)=O	PNLUGRYDUHRLOF-UHFFFAOYSA-N	18530
(-)-Diethyl-D-tartrate	DTXSID6058689	13811-71-7	C8H14O6	206.079	Chemical Industrial	InChI=1S/C8H14O6/c1-3-13-7(11)5(9)6(10)8(12)14-4-2/h5-6,9-10H,3-4H2,1-2H3/t5-,6-/m0/s1	CCOC(=O)[C@@H](O)[C@H](O)C(=O)OCC	YSAVZVORKRDODB-WDSKDSINSA-N	117410
Dexamethasone	DTXSID3020384	50-02-2	C22H29FO5	392.2	Pharmaceutical	InChI=1S/C22H29FO5/c1-12-8-16-15-5-4-13-9-14(25)6-7-19(13,2)21(15,23)17(26)10-20(16,3)22(12,28)18(27)11-24/h6-7,9,12,15-17,24,26,28H,4-5,8,10-11H2,1-3H3/t12-,15+,16+,17+,19+,20+,21+,22+/m1/s1	[H][C@@]12C[C@@H](C)[C@](O)(C(=O)CO)[C@@]1(C)C[C@H](O)[C@@]1(F)[C@@]2([H])CCC2=CC(=O)C=C[C@]12C	UREBDLICKHMUKA-CXSFZGCWSA-N	5743
3-Iodophenol	DTXSID3052305	626-02-8	C6H5IO	219.939	Chemical Industrial	InChI=1S/C6H5IO/c7-5-2-1-3-6(8)4-5/h1-4,8H	OC1=CC=CC(I)=C1	FXTKWBZFNQHAAO-UHFFFAOYSA-N	12272
2,4,4'-Tribromodiphenyl ether	DTXSID4052710	41318-75-6	C12H7Br3O	403.805	Flame Retardant	InChI=1S/C12H7Br3O/c13-8-1-4-10(5-2-8)16-12-6-3-9(14)7-11(12)15/h1-7H	BrC1=CC=C(OC2=C(Br)C=C(Br)C=C2)C=C1	UPNBETHEXPIWQX-UHFFFAOYSA-N	12110098
4,4'-Propane-2,2-diylbis(2,6-dimethylphenol)	DTXSID8047973	5613-46-7	C19H24O2	284.178	Chemical Industrial	InChI=1S/C19H24O2/c1-11-7-15(8-12(2)17(11)20)19(5,6)16-9-13(3)18(21)14(4)10-16/h7-10,20-21H,1-6H3	CC1=CC(=CC(C)=C1O)C(C)(C)C1=CC(C)=C(O)C(C)=C1	ODJUOZPKKHIEOZ-UHFFFAOYSA-N	79717
Thiamine	DTXSID2023648	59-43-8	C12H17ClN4OS	300.081	Food Additive	InChI=1S/C12H17N4OS.ClH/c1-8-11(3-4-17)18-7-16(8)6-10-5-14-9(2)15-12(10)13;/h5,7,17H,3-4,6H2,1-2H3,(H2,13,14,15);1H/q+1;/p-1	[Cl-].CC1=C(CCO)SC=[N+]1CC1=CN=C(C)N=C1N	MYVIATVLJGTBFV-UHFFFAOYSA-M	1130
Flurazole	DTXSID5052468	72850-64-7	C12H7ClF3NO2S	320.984	Pesticide	InChI=1S/C12H7ClF3NO2S/c13-11-17-9(12(14,15)16)8(20-11)10(18)19-6-7-4-2-1-3-5-7/h1-5H,6H2	FC(F)(F)C1=C(SC(Cl)=N1)C(=O)OCC1=CC=CC=C1	MKQSWTQPLLCSOB-UHFFFAOYSA-N	91715
Bis(2,6-diisopropylphenyl)carbodiimide	DTXSID5051862	2162-74-5	C25H34N2	362.272	Plastic	InChI=1S/C25H34N2/c1-16(2)20-11-9-12-21(17(3)4)24(20)26-15-27-25-22(18(5)6)13-10-14-23(25)19(7)8/h9-14,16-19H,1-8H3	CC(C)C1=CC=CC(C(C)C)=C1N=C=NC1=C(C=CC=C1C(C)C)C(C)C	XLDBGFGREOMWSL-UHFFFAOYSA-N	75100
Aminopterin	DTXSID3022588	54-62-6	C19H20N8O5	440.156	Pharmaceutical	InChI=1S/C19H20N8O5/c20-15-14-16(27-19(21)26-15)23-8-11(24-14)7-22-10-3-1-9(2-4-10)17(30)25-12(18(31)32)5-6-13(28)29/h1-4,8,12,22H,5-7H2,(H,25,30)(H,28,29)(H,31,32)(H4,20,21,23,26,27)/t12-/m0/s1	NC1=NC2=C(N=C(CNC3=CC=C(C=C3)C(=O)N[C@@H](CCC(O)=O)C(O)=O)C=N2)C(N)=N1	TVZGACDUOSZQKY-LBPRGKRZSA-N	169371
Proflavin hydrochloride	DTXSID8021191	952-23-8	C13H12ClN3	245.072	Pharmaceutical	InChI=1S/C13H11N3.ClH/c14-10-3-1-8-5-9-2-4-11(15)7-13(9)16-12(8)6-10;/h1-7H,14-15H2;1H	Cl.NC1=CC2=NC3=CC(N)=CC=C3C=C2C=C1	PBBGTVBGXBUVLT-UHFFFAOYSA-N	7099
Oxytetracycline hydrochloride	DTXSID5021097	2058-46-0	C22H25ClN2O9	496.125	Pesticide	InChI=1S/C22H24N2O9.ClH/c1-21(32)7-5-4-6-8(25)9(7)15(26)10-12(21)17(28)13-14(24(2)3)16(27)11(20(23)31)19(30)22(13,33)18(10)29;/h4-6,12-14,17,25,27-29,32-33H,1-3H3,(H2,23,31);1H/t12-,13-,14+,17+,21-,22+;/m1./s1	Cl.CN(C)[C@H]1[C@@H]2[C@@H](O)[C@H]3C(=C(O)[C@]2(O)C(=O)C(C(N)=O)=C1O)C(=O)C1=C(C=CC=C1O)[C@@]3(C)O	UBDNTYUBJLXUNN-IFLJXUKPSA-N	54675779
Benazolin-ethyl	DTXSID7041621	25059-80-7	C11H10ClNO3S	271.007	Pesticide	InChI=1S/C11H10ClNO3S/c1-2-16-9(14)6-13-10-7(12)4-3-5-8(10)17-11(13)15/h3-5H,2,6H2,1H3	CCOC(=O)CN1C(=O)SC2=CC=CC(Cl)=C12	WQRCEBAZAUAUQC-UHFFFAOYSA-N	3034351
Biotin	DTXSID7022679	58-85-5	C10H16N2O3S	244.088	Food Additive	InChI=1S/C10H16N2O3S/c13-8(14)4-2-1-3-7-9-6(5-16-7)11-10(15)12-9/h6-7,9H,1-5H2,(H,13,14)(H2,11,12,15)/t6-,7+,9-/m1/s1	[H][C@@]12CS[C@@H](CCCCC(O)=O)[C@]1([H])NC(=O)N2	YBJHBAHKTGYVGT-BKPPORCPSA-N	6347547
N-Benzylacetamide	DTXSID6052249	588-46-5	C9H11NO	149.084	Chemical Industrial	InChI=1S/C9H11NO/c1-8(11)10-7-9-5-3-2-4-6-9/h2-6H,7H2,1H3,(H,10,11)	CC(=O)NCC1=CC=CC=C1	UZJLYRRDVFWSGA-UHFFFAOYSA-N	11500
Pargyline hydrochloride	DTXSID1044647	306-07-0	C11H14ClN	195.081	Pharmaceutical	InChI=1S/C11H13N.ClH/c1-3-9-12(2)10-11-7-5-4-6-8-11;/h1,4-8H,9-10H2,2H3;1H	Cl.CN(CC#C)CC1=CC=CC=C1	BCXCABRDBBWWGY-UHFFFAOYSA-N	4688
Chlorpyrifos	DTXSID4020458	2921-88-2	C9H11Cl3NO3PS	348.926	Pesticide	InChI=1S/C9H11Cl3NO3PS/c1-3-14-17(18,15-4-2)16-9-7(11)5-6(10)8(12)13-9/h5H,3-4H2,1-2H3	CCOP(=S)(OCC)OC1=NC(Cl)=C(Cl)C=C1Cl	SBPBAQFWLVIOKP-UHFFFAOYSA-N	2730
Dimethyl dicarbonate	DTXSID2052108	4525-33-1	C4H6O5	134.022	Food Additive	InChI=1S/C4H6O5/c1-7-3(5)9-4(6)8-2/h1-2H3	COC(=O)OC(=O)OC	GZDFHIJNHHMENY-UHFFFAOYSA-N	3086
Gadolinium(III) chloride	DTXSID2044761	10138-52-0	Cl3Gd	262.831	Chemical Industrial	InChI=1S/3ClH.Gd/h3*1H;/q;;;+3/p-3	[Cl-].[Cl-].[Cl-].[Gd+3]	MEANOSLIBWSCIT-UHFFFAOYSA-K
Alloxydim sodium	DTXSID9047041	55635-13-7	C17H24NNaO5	345.155	Pesticide	InChI=1S/C17H24NO5.Na/c1-6-8-11(18-23-9-7-2)13-12(19)10-17(3,4)14(15(13)20)16(21)22-5;/h7,14H,2,6,8-10H2,1,3-5H3;/q-1;+1/b18-11+;	[Na+].CCC\C(=N/OCC=C)[C-]1C(=O)CC(C)(C)C(C(=O)OC)C1=O	DVQHRBFGRZHMSR-NWBUNABESA-N	5718929
N-(2,5-Dimethoxyphenyl)-3-oxobutanamide	DTXSID8044709	6375-27-5	C12H15NO4	237.1	Chemical Industrial	InChI=1S/C12H15NO4/c1-8(14)6-12(15)13-10-7-9(16-2)4-5-11(10)17-3/h4-5,7H,6H2,1-3H3,(H,13,15)	COC1=CC=C(OC)C(NC(=O)CC(C)=O)=C1	PJFIAKRRJLGWMD-UHFFFAOYSA-N	80777
C.I. Acid Orange 7	DTXSID0038881	633-96-5	C16H11N2NaO4S	350.034	Color Dyes	InChI=1S/C16H12N2O4S.Na/c19-15-10-5-11-3-1-2-4-14(11)16(15)18-17-12-6-8-13(9-7-12)23(20,21)22;/h1-10,19H,(H,20,21,22);/q;+1/p-1	[Na+].OC1=C(N=NC2=CC=C(C=C2)S([O-])(=O)=O)C2=CC=CC=C2C=C1	CQPFMGBJSMSXLP-UHFFFAOYSA-M	11315
Bosentan hydrate	DTXSID80873178	157212-55-0	C27H31N5O7S	569.194	Pharmaceutical	InChI=1S/C27H29N5O6S.H2O/c1-27(2,3)18-10-12-19(13-11-18)39(34,35)32-23-22(38-21-9-6-5-8-20(21)36-4)26(37-17-16-33)31-25(30-23)24-28-14-7-15-29-24;/h5-15,33H,16-17H2,1-4H3,(H,30,31,32);1H2	O.COC1=C(OC2=C(OCCO)N=C(N=C2NS(=O)(=O)C2=CC=C(C=C2)C(C)(C)C)C2=NC=CC=N2)C=CC=C1	SXTRWVVIEPWAKM-UHFFFAOYSA-N	104865
C.I. Food Red 11	DTXSID8044672	4321-69-1	C20H16N4Na2O9S2	566.015	Color Dyes	InChI=1S/C20H18N4O9S2.2Na/c1-10(25)21-13-3-5-14(6-4-13)23-24-19-17(35(31,32)33)8-12-7-15(34(28,29)30)9-16(22-11(2)26)18(12)20(19)27;;/h3-9,27H,1-2H3,(H,21,25)(H,22,26)(H,28,29,30)(H,31,32,33);;/q;2*+1/p-2	[Na+].[Na+].CC(=O)NC1=CC=C(C=C1)N=NC1=C(O)C2=C(C=C(C=C2NC(C)=O)S([O-])(=O)=O)C=C1S([O-])(=O)=O	HRMOLDWRTCFZRP-UHFFFAOYSA-L	61350
Prosulfuron	DTXSID9034868	94125-34-5	C15H16F3N5O4S	419.088	Pesticide	InChI=1S/C15H16F3N5O4S/c1-9-19-12(22-14(20-9)27-2)21-13(24)23-28(25,26)11-6-4-3-5-10(11)7-8-15(16,17)18/h3-6H,7-8H2,1-2H3,(H2,19,20,21,22,23,24)	COC1=NC(C)=NC(NC(=O)NS(=O)(=O)C2=C(CCC(F)(F)F)C=CC=C2)=N1	LTUNNEGNEKBSEH-UHFFFAOYSA-N	91751
Secbumeton	DTXSID8037594	26259-45-0	C10H19N5O	225.159	Pesticide	InChI=1S/C10H19N5O/c1-5-7(3)12-9-13-8(11-6-2)14-10(15-9)16-4/h7H,5-6H2,1-4H3,(H2,11,12,13,14,15)	CCNC1=NC(OC)=NC(NC(C)CC)=N1	ZJMZZNVGNSWOOM-UHFFFAOYSA-N	33443
Ethirimol	DTXSID6041927	23947-60-6	C11H19N3O	209.153	Pesticide	InChI=1S/C11H19N3O/c1-4-6-7-9-8(3)13-11(12-5-2)14-10(9)15/h4-7H2,1-3H3,(H2,12,13,14,15)	CCCCC1=C(O)N=C(NCC)N=C1C	BBXXLROWFHWFQY-UHFFFAOYSA-N	135424354
2-Amino-2,4-dimethylpentanenitrile	DTXSID7044899	26842-43-3	C7H14N2	126.116	Chemical Industrial	InChI=1S/C7H14N2/c1-6(2)4-7(3,9)5-8/h6H,4,9H2,1-3H3	CC(C)CC(C)(N)C#N	PRTTZMKZMXANFG-UHFFFAOYSA-N	92251
Ketamine hydrochloride	DTXSID4040137	1867-66-9	C13H17Cl2NO	273.069	Pharmaceutical	InChI=1S/C13H16ClNO.ClH/c1-15-13(9-5-4-8-12(13)16)10-6-2-3-7-11(10)14;/h2-3,6-7,15H,4-5,8-9H2,1H3;1H	Cl.CNC1(CCCCC1=O)C1=C(Cl)C=CC=C1	VCMGMSHEPQENPE-UHFFFAOYSA-N	3821
Lovastatin	DTXSID5020784	75330-75-5	C24H36O5	404.256	Pharmaceutical	InChI=1S/C24H36O5/c1-5-15(3)24(27)29-21-11-14(2)10-17-7-6-16(4)20(23(17)21)9-8-19-12-18(25)13-22(26)28-19/h6-7,10,14-16,18-21,23,25H,5,8-9,11-13H2,1-4H3/t14-,15-,16-,18+,19+,20-,21-,23-/m0/s1	[H][C@]12[C@H](C[C@@H](C)C=C1C=C[C@H](C)[C@@H]2CC[C@@H]1C[C@@H](O)CC(=O)O1)OC(=O)[C@@H](C)CC	PCZOHLXUXFIOCF-BXMDZJJMSA-N	53232
Acryloyloxyethyl succinate	DTXSID4044820	50940-49-3	C9H12O6	216.063	Plastic	InChI=1S/C9H12O6/c1-2-8(12)14-5-6-15-9(13)4-3-7(10)11/h2H,1,3-6H2,(H,10,11)	OC(=O)CCC(=O)OCCOC(=O)C=C	UZDMJPAQQFSMMV-UHFFFAOYSA-N	175956
5-Chlorobenzotriazole	DTXSID0047450	94-97-3	C6H4ClN3	153.009	Chemical Industrial	InChI=1S/C6H4ClN3/c7-4-1-2-5-6(3-4)9-10-8-5/h1-3H,(H,8,9,10)	ClC1=CC2=C(NN=N2)C=C1	PZBQVZFITSVHAW-UHFFFAOYSA-N	66760
Disodium benzene-1,3-disulfonate	DTXSID0044735	831-59-4	C6H4Na2O6S2	281.924	Chemical Industrial	InChI=1S/C6H6O6S2.2Na/c7-13(8,9)5-2-1-3-6(4-5)14(10,11)12;;/h1-4H,(H,7,8,9)(H,10,11,12);;/q;2*+1/p-2	[Na+].[Na+].[O-]S(=O)(=O)C1=CC(=CC=C1)S([O-])(=O)=O	XWPWZOJBTOJEGW-UHFFFAOYSA-L	7388
2-(4-Aminophenyl)-6-methylbenzothiazole sulfonic acid	DTXSID0024501	130-17-6	C14H12N2O3S2	320.029	Chemical Industrial	InChI=1S/C14H12N2O3S2/c1-8-2-7-11-12(13(8)21(17,18)19)20-14(16-11)9-3-5-10(15)6-4-9/h2-7H,15H2,1H3,(H,17,18,19)	CC1=C(C2=C(C=C1)N=C(S2)C1=CC=C(N)C=C1)S(O)(=O)=O	KGZUHYIHYBDNLC-UHFFFAOYSA-N	174223
2,2-Bis{[(3-sulfanylpropanoyl)oxy]methyl}butyl 3-sulfanylpropanoate	DTXSID8044919	33007-83-9	C15H26O6S3	398.089	Chemical Industrial	InChI=1S/C15H26O6S3/c1-2-15(9-19-12(16)3-6-22,10-20-13(17)4-7-23)11-21-14(18)5-8-24/h22-24H,2-11H2,1H3	CCC(COC(=O)CCS)(COC(=O)CCS)COC(=O)CCS	IMQFZQVZKBIPCQ-UHFFFAOYSA-N	118379
Monocrotophos	DTXSID9034816	6923-22-4	C7H14NO5P	223.061	Pesticide	InChI=1S/C7H14NO5P/c1-6(5-7(9)8-2)13-14(10,11-3)12-4/h5H,1-4H3,(H,8,9)/b6-5+	CNC(=O)\C=C(/C)OP(=O)(OC)OC	KRTSDMXIXPKRQR-AATRIKPKSA-N	5371562
3-Bromo-4-fluorobenzaldehyde	DTXSID6044989	77771-02-9	C7H4BrFO	201.943	Chemical Industrial	InChI=1S/C7H4BrFO/c8-6-3-5(4-10)1-2-7(6)9/h1-4H	FC1=C(Br)C=C(C=O)C=C1	FAHZIKXYYRGSHF-UHFFFAOYSA-N	173604
Quinine hydrochloride dihydrate	DTXSID2047694	6119-47-7	C20H29ClN2O4	396.182	Chemical Industrial	InChI=1S/C20H24N2O2.ClH.2H2O/c1-3-13-12-22-9-7-14(13)10-19(22)20(23)16-6-8-21-18-5-4-15(24-2)11-17(16)18;;;/h3-6,8,11,13-14,19-20,23H,1,7,9-10,12H2,2H3;1H;2*1H2/t13-,14-,19-,20+;;;/m0.../s1	O.O.Cl.[H][C@]1(C[C@@H]2CC[N@]1C[C@@H]2C=C)[C@H](O)C1=CC=NC2=C1C=C(OC)C=C2	MPQKYZPYCSTMEI-FLZPLBAKSA-N	3034034
3-[(3-Sulfanylpropanoyl)oxy]-2,2-bis{[(3-sulfanylpropanoyl)oxy]methyl}propyl 3-sulfanylpropanoate	DTXSID1044728	7575-23-7	C17H28O8S4	488.067	Plastic	InChI=1S/C17H28O8S4/c18-13(1-5-26)22-9-17(10-23-14(19)2-6-27,11-24-15(20)3-7-28)12-25-16(21)4-8-29/h26-29H,1-12H2	SCCC(=O)OCC(COC(=O)CCS)(COC(=O)CCS)COC(=O)CCS	JOBBTVPTPXRUBP-UHFFFAOYSA-N	82056
2,2'-[Ethane-1,2-diylbis(oxy)]diethanamine	DTXSID9044742	929-59-9	C6H16N2O2	148.121	Chemical Industrial	InChI=1S/C6H16N2O2/c7-1-3-9-5-6-10-4-2-8/h1-8H2	NCCOCCOCCN	IWBOPFCKHIJFMS-UHFFFAOYSA-N	70248
Azinphos-methyl	DTXSID3020122	86-50-0	C10H12N3O3PS2	317.006	Pesticide	InChI=1S/C10H12N3O3PS2/c1-15-17(18,16-2)19-7-13-10(14)8-5-3-4-6-9(8)11-12-13/h3-6H,7H2,1-2H3	COP(=S)(OC)SCN1N=NC2=C(C=CC=C2)C1=O	CJJOSEISRRTUQB-UHFFFAOYSA-N	2268
Dimethyl methylphosphonate	DTXSID0020494	756-79-6	C3H9O3P	124.029	Flame Retardant	InChI=1S/C3H9O3P/c1-5-7(3,4)6-2/h1-3H3	COP(C)(=O)OC	VONWDASPFIQPDY-UHFFFAOYSA-N	12958
Phenanthrene	DTXSID6024254	85-01-8	C14H10	178.078	Polycyclic Aromatic Hydrocarbon (PAH)	InChI=1S/C14H10/c1-3-7-13-11(5-1)9-10-12-6-2-4-8-14(12)13/h1-10H	C1=CC2=C(C=C1)C1=C(C=CC=C1)C=C2	YNPNZTXNASCQKK-UHFFFAOYSA-N	995
Dicyclohexylamine	DTXSID6025018	101-83-7	C12H23N	181.183	Chemical Industrial	InChI=1S/C12H23N/c1-3-7-11(8-4-1)13-12-9-5-2-6-10-12/h11-13H,1-10H2	C1CCC(CC1)NC1CCCCC1	XBPCUCUWBYBCDP-UHFFFAOYSA-N	7582
2-Ethyl-2-methylbutyric acid	DTXSID7051840	19889-37-3	C7H14O2	130.099	Chemical Industrial	InChI=1S/C7H14O2/c1-4-7(3,5-2)6(8)9/h4-5H2,1-3H3,(H,8,9)	CCC(C)(CC)C(O)=O	LHJPKLWGGMAUAN-UHFFFAOYSA-N	29846
Metobromuron	DTXSID6042157	3060-89-7	C9H11BrN2O2	258	Pesticide	InChI=1S/C9H11BrN2O2/c1-12(14-2)9(13)11-8-5-3-7(10)4-6-8/h3-6H,1-2H3,(H,11,13)	CON(C)C(=O)NC1=CC=C(Br)C=C1	WLFDQEVORAMCIM-UHFFFAOYSA-N	18290
3-Phenylprop-2-enenitrile	DTXSID2052100	4360-47-8	C9H7N	129.058	Cosmetic ingredient	InChI=1S/C9H7N/c10-8-4-7-9-5-2-1-3-6-9/h1-7H	N#CC=CC1=CC=CC=C1	ZWKNLRXFUTWSOY-UHFFFAOYSA-N	74667
2-Chloro-4-fluoro-5-nitroanisole	DTXSID7058703	84478-76-2	C7H5ClFNO3	204.994	Chemical Industrial	InChI=1S/C7H5ClFNO3/c1-13-7-3-6(10(11)12)5(9)2-4(7)8/h2-3H,1H3	COC1=CC(=C(F)C=C1Cl)[N+]([O-])=O	CRONHBXGPYQWHX-UHFFFAOYSA-N	2779295
1-(4-Chlorophenyl)ethanone	DTXSID1052668	99-91-2	C8H7ClO	154.019	Chemical Industrial	InChI=1S/C8H7ClO/c1-6(10)7-2-4-8(9)5-3-7/h2-5H,1H3	CC(=O)C1=CC=C(Cl)C=C1	BUZYGTVTZYSBCU-UHFFFAOYSA-N	7467
Neodecanoyl chloride	DTXSID3028007	40292-82-8	C10H19ClO	190.112	Plastic
Microcystin LR	DTXSID3031654	101043-37-2	C49H74N10O12	994.549	Natural toxin	InChI=1S/C49H74N10O12/c1-26(2)23-37-46(66)58-40(48(69)70)30(6)42(62)55-35(17-14-22-52-49(50)51)45(65)54-34(19-18-27(3)24-28(4)38(71-10)25-33-15-12-11-13-16-33)29(5)41(61)56-36(47(67)68)20-21-39(60)59(9)32(8)44(64)53-31(7)43(63)57-37/h11-13,15-16,18-19,24,26,28-31,34-38,40H,8,14,17,20-23,25H2,1-7,9-10H3,(H,53,64)(H,54,65)(H,55,62)(H,56,61)(H,57,63)(H,58,66)(H,67,68)(H,69,70)(H4,50,51,52)/b19-18+,27-24+/t28-,29-,30-,31+,34-,35-,36+,37-,38-,40+/m0/s1	CO[C@@H](CC1=CC=CC=C1)[C@@H](C)\C=C(/C)\C=C\[C@@H]1NC(=O)[C@H](CCCNC(N)=N)NC(=O)[C@@H](C)[C@@H](NC(=O)[C@H](CC(C)C)NC(=O)[C@@H](C)NC(=O)C(=C)N(C)C(=O)CC[C@@H](NC(=O)[C@H]1C)C(O)=O)C(O)=O	ZYZCGGRZINLQBL-GWRQVWKTSA-N	445434
2,4-Dibromophenol	DTXSID1052290	615-58-7	C6H4Br2O	249.863	Flame Retardant	InChI=1S/C6H4Br2O/c7-4-1-2-6(9)5(8)3-4/h1-3,9H	OC1=C(Br)C=C(Br)C=C1	FAXWFCTVSHEODL-UHFFFAOYSA-N	12005
6-(Octahydroquinolin-1(2H)-ylsulfonyl)-1,2,3,4-tetrahydroquinoline	DTXSID2058704	5455-90-3	C18H26N2O2S	334.171	Chemical Industrial	InChI=1S/C18H26N2O2S/c21-23(22,16-9-10-17-15(13-16)6-3-11-19-17)20-12-4-7-14-5-1-2-8-18(14)20/h9-10,13-14,18-19H,1-8,11-12H2/t14-,18+/m0/s1	O=S(=O)(N1CCC[C@@H]2CCCC[C@@H]12)C1=CC2=C(NCCC2)C=C1	LECPJKATPJRAMB-KBXCAEBGSA-N	56589414
2-Methyldecanal	DTXSID5021623	19009-56-4	C11H22O	170.167	Cosmetic ingredient	InChI=1S/C11H22O/c1-3-4-5-6-7-8-9-11(2)10-12/h10-11H,3-9H2,1-2H3	CCCCCCCCC(C)C=O	LBICMZLDYMBIGA-UHFFFAOYSA-N	29381
Benzene hexabromide	DTXSID4052687	1837-91-8	C6H6Br6	551.557	Flame Retardant	InChI=1S/C6H6Br6/c7-1-2(8)4(10)6(12)5(11)3(1)9/h1-6H	BrC1C(Br)C(Br)C(Br)C(Br)C1Br	QFQZKISCBJKVHI-UHFFFAOYSA-N	74603
Methyl bromoacetate	DTXSID7052737	96-32-2	C3H5BrO2	151.947	Flame Retardant	InChI=1S/C3H5BrO2/c1-6-3(5)2-4/h2H2,1H3	COC(=O)CBr	YDCHPLOFQATIDS-UHFFFAOYSA-N	60984
Azorubine	DTXSID3021225	3567-69-9	C20H12N2Na2O7S2	501.988	Color Dyes	InChI=1S/C20H14N2O7S2.2Na/c23-20-15-8-4-3-7-14(15)19(31(27,28)29)11-17(20)22-21-16-9-10-18(30(24,25)26)13-6-2-1-5-12(13)16;;/h1-11,23H,(H,24,25,26)(H,27,28,29);;/q;2*+1/p-2	[Na+].[Na+].OC1=C(C=C(C2=C1C=CC=C2)S([O-])(=O)=O)N=NC1=C2C=CC=CC2=C(C=C1)S([O-])(=O)=O	YSVBPNGJESBVRM-UHFFFAOYSA-L	19119
Sorbitan, mono-(9Z)-9-octadecenoate	DTXSID6027397	1338-43-8	C24H44O6	428.314	Chemical Industrial	InChI=1S/C24H44O6/c1-2-3-4-5-6-7-8-9-10-11-12-13-14-15-16-17-22(27)29-19-21(26)24-23(28)20(25)18-30-24/h9-10,20-21,23-26,28H,2-8,11-19H2,1H3/b10-9-/t20-,21+,23+,24+/m0/s1	CCCCCCCC\C=C/CCCCCCCC(=O)OC[C@@H](O)[C@H]1OC[C@H](O)[C@H]1O	NWGKJDSIEKMTRX-AAZCQSIUSA-N	9920342
7,12-Benz(a)anthraquinone	DTXSID8051916	2498-66-0	C18H10O2	258.068	Chemical Industrial	InChI=1S/C18H10O2/c19-17-13-7-3-4-8-14(13)18(20)16-12-6-2-1-5-11(12)9-10-15(16)17/h1-10H	O=C1C2=CC=CC=C2C(=O)C2=C1C=CC1=C2C=CC=C1	LHMRXAIRPKSGDE-UHFFFAOYSA-N	17253
PharmaGSID_47337	DTXSID4047337	1061517-62-1	C34H31N4NaO4	582.224	Pharmaceutical	InChI=1S/C34H32N4O4.Na/c1-3-42-28-9-6-8-26(20-28)38-22-31(35-32(38)24-13-11-23(2)12-14-24)33(39)37-17-15-36(16-18-37)27-19-25-7-4-5-10-29(25)30(21-27)34(40)41;/h4-14,19-22H,3,15-18H2,1-2H3,(H,40,41);/q;+1/p-1	[Na+].CCOC1=CC(=CC=C1)N1C=C(N=C1C1=CC=C(C)C=C1)C(=O)N1CCN(CC1)C1=CC2=CC=CC=C2C(=C1)C([O-])=O	KQJNPHDTBVUCDU-UHFFFAOYSA-M	16755781
Fenson	DTXSID6041973	80-38-6	C12H9ClO3S	267.996	Pesticide	InChI=1S/C12H9ClO3S/c13-10-6-8-11(9-7-10)16-17(14,15)12-4-2-1-3-5-12/h1-9H	ClC1=CC=C(OS(=O)(=O)C2=CC=CC=C2)C=C1	SPJOZZSIXXJYBT-UHFFFAOYSA-N	6636
Chrysin	DTXSID1022396	480-40-0	C15H10O4	254.058	Cosmetic ingredient	InChI=1S/C15H10O4/c16-10-6-11(17)15-12(18)8-13(19-14(15)7-10)9-4-2-1-3-5-9/h1-8,16-17H	OC1=CC2=C(C(O)=C1)C(=O)C=C(O2)C1=CC=CC=C1	RTIXKCRFFJGDFG-UHFFFAOYSA-N	5281607
Allidochlor	DTXSID2041591	93-71-0	C8H12ClNO	173.061	Pesticide	InChI=1S/C8H12ClNO/c1-3-5-10(6-4-2)8(11)7-9/h3-4H,1-2,5-7H2	ClCC(=O)N(CC=C)CC=C	MDBGGTQNNUOQRC-UHFFFAOYSA-N	7157
Promecarb	DTXSID4037617	2631-37-0	C12H17NO2	207.126	Pesticide	InChI=1S/C12H17NO2/c1-8(2)10-5-9(3)6-11(7-10)15-12(14)13-4/h5-8H,1-4H3,(H,13,14)	CNC(=O)OC1=CC(=CC(C)=C1)C(C)C	DTAPQAJKAFRNJB-UHFFFAOYSA-N	17516
Hydroxymethanesulfinic acid monosodium salt dihydrate	DTXSID4049030	6035-47-8	CH7NaO5S	153.991	Chemical Industrial	InChI=1S/CH3O3S.Na.2H2O/c2-1-5(3)4;;;/h1H2,(H,3,4);;2*1H2/q-1;+1;;	O.O.[Na+].OS(=O)C[O-]	VJWVWUHJLZEHOU-UHFFFAOYSA-N	9000
2-Allyloxymethyl-2-ethylpropanediol	DTXSID5052674	682-11-1	C9H18O3	174.126	Chemical Industrial	InChI=1S/C9H18O3/c1-3-5-12-8-9(4-2,6-10)7-11/h3,10-11H,1,4-8H2,2H3	CCC(CO)(CO)COCC=C	LZDXRPVSAKWYDH-UHFFFAOYSA-N	12683
Isopropyl Laurate	DTXSID3041904	10233-13-3	C15H30O2	242.225	Cosmetic ingredient	InChI=1S/C15H30O2/c1-4-5-6-7-8-9-10-11-12-13-15(16)17-14(2)3/h14H,4-13H2,1-3H3	CCCCCCCCCCCC(=O)OC(C)C	UJPPXNXOEVDSRW-UHFFFAOYSA-N	25068
Clonidine hydrochloride	DTXSID8044670	4205-91-8	C9H10Cl3N3	264.994	Pharmaceutical	InChI=1S/C9H9Cl2N3.ClH/c10-6-2-1-3-7(11)8(6)14-9-12-4-5-13-9;/h1-3H,4-5H2,(H2,12,13,14);1H	Cl.ClC1=CC=CC(Cl)=C1NC1=NCCN1	ZNIFSRGNXRYGHF-UHFFFAOYSA-N	2803
Lepidine	DTXSID7047067	491-35-0	C10H9N	143.073	Food Additive	InChI=1S/C10H9N/c1-8-6-7-11-10-5-3-2-4-9(8)10/h2-7H,1H3	CC1=CC=NC2=C1C=CC=C2	MUDSDYNRBDKLGK-UHFFFAOYSA-N	10285
1-Chloro-2-propanol, technical grade (~75% 1-chloro-2-propanol; ~25% 2-chloro-1-propanol)	DTXSID3021988	NOCAS_21988	C3H7ClO	94.0185	Chemical Industrial
CITCO	DTXSID4040761	338404-52-7	C19H12Cl3N3OS	434.977	Chemical Industrial	InChI=1S/C19H12Cl3N3OS/c20-14-4-2-13(3-5-14)18-17(25-7-8-27-19(25)24-18)10-23-26-11-12-1-6-15(21)16(22)9-12/h1-10H,11H2/b23-10+	ClC1=CC=C(C=C1)C1=C(\C=N\OCC2=CC(Cl)=C(Cl)C=C2)N2C=CSC2=N1	ZQWBOKJVVYNKTL-AUEPDCJTSA-N	5912745
Fluorescein sodium	DTXSID9025328	518-47-8	C20H10Na2O5	376.032	Color Dyes	InChI=1S/C20H12O5.2Na/c21-11-5-7-15-17(9-11)24-18-10-12(22)6-8-16(18)20(15)14-4-2-1-3-13(14)19(23)25-20;;/h1-10,21-22H;;/q;2*+1/p-2	[Na+].[Na+].[O-]C1=CC2=C(C=C1)C1(OC(=O)C3=C1C=CC=C3)C1=C(O2)C=C([O-])C=C1	RGPLGPBQJOQFJS-UHFFFAOYSA-L	16850
Ethametsulfuron-methyl	DTXSID9034573	97780-06-8	C15H18N6O6S	410.101	Pesticide	InChI=1S/C15H18N6O6S/c1-4-27-15-19-12(16-2)17-13(20-15)18-14(23)21-28(24,25)10-8-6-5-7-9(10)11(22)26-3/h5-8H,4H2,1-3H3,(H3,16,17,18,19,20,21,23)	CCOC1=NC(NC)=NC(NC(=O)NS(=O)(=O)C2=C(C=CC=C2)C(=O)OC)=N1	ZINJLDJMHCUBIP-UHFFFAOYSA-N	91756
N,N-Dimethylformamide	DTXSID6020515	68-12-2	C3H7NO	73.0528	Pesticide	InChI=1S/C3H7NO/c1-4(2)3-5/h3H,1-2H3	CN(C)C=O	ZMXDDKWLCZADIW-UHFFFAOYSA-N	6228
Isoproturon	DTXSID1042077	34123-59-6	C12H18N2O	206.142	Pesticide	InChI=1S/C12H18N2O/c1-9(2)10-5-7-11(8-6-10)13-12(15)14(3)4/h5-9H,1-4H3,(H,13,15)	CC(C)C1=CC=C(NC(=O)N(C)C)C=C1	PUIYMUZLKQOUOZ-UHFFFAOYSA-N	36679
3,5-Dimethyl-1,2-cyclopentanedione	DTXSID0047660	13494-07-0	C7H10O2	126.068	Food Additive	InChI=1S/C7H10O2/c1-4-3-5(2)7(9)6(4)8/h4-5H,3H2,1-2H3	CC1CC(C)C(=O)C1=O	MIDXCONKKJTLDX-UHFFFAOYSA-N	61634
2,4-Dithiobiuret	DTXSID2034968	541-53-7	C2H5N3S2	134.992	Pesticide	InChI=1S/C2H5N3S2/c3-1(6)5-2(4)7/h(H5,3,4,5,6,7)	NC(=S)NC(N)=S	JIRRNZWTWJGJCT-UHFFFAOYSA-N	2758725
Perindopril erbumine	DTXSID1044198	107133-36-8	C23H43N3O5	441.32	Pharmaceutical	InChI=1S/C19H32N2O5.C4H11N/c1-4-8-14(19(25)26-5-2)20-12(3)17(22)21-15-10-7-6-9-13(15)11-16(21)18(23)24;1-4(2,3)5/h12-16,20H,4-11H2,1-3H3,(H,23,24);5H2,1-3H3/t12-,13-,14-,15-,16-;/m0./s1	CC(C)(C)N.CCC[C@H](N[C@@H](C)C(=O)N1[C@H]2CCCC[C@H]2C[C@H]1C(O)=O)C(=O)OCC	IYNMDWMQHSMDDE-MHXJNQAMSA-N	107807
4-Hydroxy-7-(phenylamino)naphthalene-2-sulfonic acid	DTXSID0044787	119-40-4	C16H13NO4S	315.057	Color Dyes	InChI=1S/C16H13NO4S/c18-16-10-14(22(19,20)21)9-11-8-13(6-7-15(11)16)17-12-4-2-1-3-5-12/h1-10,17-18H,(H,19,20,21)	OC1=CC(=CC2=C1C=CC(NC1=CC=CC=C1)=C2)S(O)(=O)=O	YGNDWDUEMICDLW-UHFFFAOYSA-N	67065
Scopolamine hydrochloride	DTXSID6044692	55-16-3	C17H22ClNO4	339.124	Pharmaceutical	InChI=1S/C17H21NO4.ClH/c1-18-13-7-11(8-14(18)16-15(13)22-16)21-17(20)12(9-19)10-5-3-2-4-6-10;/h2-6,11-16,19H,7-9H2,1H3;1H/t11-,12-,13-,14+,15-,16+;/m1./s1	Cl.CN1[C@H]2C[C@@H](C[C@@H]1[C@H]1O[C@@H]21)OC(=O)[C@H](CO)C1=CC=CC=C1	KXPXJGYSEPEXMF-MOUKNHLCSA-N	3000322
Dimethyl nonanedioate	DTXSID1044807	1732-10-1	C11H20O4	216.136	Plastic	InChI=1S/C11H20O4/c1-14-10(12)8-6-4-3-5-7-9-11(13)15-2/h3-9H2,1-2H3	COC(=O)CCCCCCCC(=O)OC	DRUKNYVQGHETPO-UHFFFAOYSA-N	15612
4,5-Dimethyl-3-hydroxy-2,5-dihydrofuran-2-one	DTXSID4047674	28664-35-9	C6H8O3	128.047	Food Additive	InChI=1S/C6H8O3/c1-3-4(2)9-6(8)5(3)7/h4,7H,1-2H3	CC1OC(=O)C(O)=C1C	UNYNVICDCJHOPO-UHFFFAOYSA-N	62835
[(1R)-2,2,3-Trimethylcyclopent-3-en-1-yl]acetaldehyde	DTXSID3044756	4501-58-0	C10H16O	152.12	Food Additive	InChI=1S/C10H16O/c1-8-4-5-9(6-7-11)10(8,2)3/h4,7,9H,5-6H2,1-3H3/t9-/m1/s1	CC1=CC[C@H](CC=O)C1(C)C	OGCGGWYLHSJRFY-SECBINFHSA-N	1252759
Haloperidol	DTXSID4034150	52-86-8	C21H23ClFNO2	375.14	Pharmaceutical	InChI=1S/C21H23ClFNO2/c22-18-7-5-17(6-8-18)21(26)11-14-24(15-12-21)13-1-2-20(25)16-3-9-19(23)10-4-16/h3-10,26H,1-2,11-15H2	OC1(CCN(CCCC(=O)C2=CC=C(F)C=C2)CC1)C1=CC=C(Cl)C=C1	LNEPOXFFQSENCJ-UHFFFAOYSA-N	3559
Ethylene glycol diglycidyl ether	DTXSID4044876	2224-15-9	C8H14O4	174.089	Chemical Industrial	InChI=1S/C8H14O4/c1(9-3-7-5-11-7)2-10-4-8-6-12-8/h7-8H,1-6H2	C(COCC1CO1)OCC1CO1	AOBIOSPNXBMOAT-UHFFFAOYSA-N	16683
2-Aminobenzene-1,4-disulfonic acid	DTXSID8044751	98-44-2	C6H7NO6S2	252.971	Color Dyes	InChI=1S/C6H7NO6S2/c7-5-3-4(14(8,9)10)1-2-6(5)15(11,12)13/h1-3H,7H2,(H,8,9,10)(H,11,12,13)	NC1=CC(=CC=C1S(O)(=O)=O)S(O)(=O)=O	LDCCBULMAFILCT-UHFFFAOYSA-N	60988
1,3-Dioxane-5,5-diyldimethanol	DTXSID8044967	6228-25-7	C6H12O4	148.074	Chemical Industrial	InChI=1S/C6H12O4/c7-1-6(2-8)3-9-5-10-4-6/h7-8H,1-5H2	OCC1(CO)COCOC1	ZTISUHQLYYPYFA-UHFFFAOYSA-N	80373
CP-401387	DTXSID9047253	199171-88-5	C23H29N3O2	379.226	Pharmaceutical	InChI=1S/C23H29N3O2/c1-2-20-19-9-8-17(23(15-24)12-10-16(11-13-23)22(27)28)14-21(19)26(25-20)18-6-4-3-5-7-18/h8-9,14,16,18H,2-7,10-13H2,1H3,(H,27,28)/t16-,23-	CCC1=NN(C2CCCCC2)C2=C1C=CC(=C2)[C@]1(CC[C@@H](CC1)C(O)=O)C#N	PRUGWHGQBHEDAX-QXONSOMPSA-N	9799979
Chloroacetamide	DTXSID9041570	79-07-2	C2H4ClNO	92.9981	Surfactant	InChI=1S/C2H4ClNO/c3-1-2(4)5/h1H2,(H2,4,5)	NC(=O)CCl	VXIVSQZSERGHQP-UHFFFAOYSA-N	6580
Dimethomorph	DTXSID7034545	110488-70-5	C21H22ClNO4	387.124	Pesticide	InChI=1S/C21H22ClNO4/c1-25-19-8-5-16(13-20(19)26-2)18(15-3-6-17(22)7-4-15)14-21(24)23-9-11-27-12-10-23/h3-8,13-14H,9-12H2,1-2H3	COC1=C(OC)C=C(C=C1)C(=CC(=O)N1CCOCC1)C1=CC=C(Cl)C=C1	QNBTYORWCCMPQP-UHFFFAOYSA-N	86298
Thiabendazole	DTXSID0021337	148-79-8	C10H7N3S	201.036	Pesticide	InChI=1S/C10H7N3S/c1-2-4-8-7(3-1)12-10(13-8)9-5-14-6-11-9/h1-6H,(H,12,13)	N1C2=C(C=CC=C2)N=C1C1=CSC=N1	WJCNZQLZVWNLKY-UHFFFAOYSA-N	5430
2,2',6,6'-Tetrachlorobisphenol A	DTXSID3021770	79-95-8	C15H12Cl4O2	363.959	Flame Retardant	InChI=1S/C15H12Cl4O2/c1-15(2,7-3-9(16)13(20)10(17)4-7)8-5-11(18)14(21)12(19)6-8/h3-6,20-21H,1-2H3	CC(C)(C1=CC(Cl)=C(O)C(Cl)=C1)C1=CC(Cl)=C(O)C(Cl)=C1	KYPYTERUKNKOLP-UHFFFAOYSA-N	6619
4-(2-Furyl)butan-2-one	DTXSID2052443	699-17-2	C8H10O2	138.068	Food Additive	InChI=1S/C8H10O2/c1-7(9)4-5-8-3-2-6-10-8/h2-3,6H,4-5H2,1H3	CC(=O)CCC1=CC=CO1	GGJUJWSDTDBTLX-UHFFFAOYSA-N	12780
4-(1-Oxo-2-propenyl)-morpholine	DTXSID0044947	5117-12-4	C7H11NO2	141.079	Chemical Industrial	InChI=1S/C7H11NO2/c1-2-7(9)8-3-5-10-6-4-8/h2H,1,3-6H2	C=CC(=O)N1CCOCC1	XLPJNCYCZORXHG-UHFFFAOYSA-N	98723
2-Chloroacrylonitrile	DTXSID6052613	920-37-6	C3H2ClN	86.9876	Chemical Industrial	InChI=1S/C3H2ClN/c1-3(4)2-5/h1H2	ClC(=C)C#N	OYUNTGBISCIYPW-UHFFFAOYSA-N	70198
Ethyl 2-amino-4-(trifluoromethyl)-1,3-thiazole-5-carboxylate	DTXSID0051491	344-72-9	C7H7F3N2O2S	240.018	Chemical Industrial	InChI=1S/C7H7F3N2O2S/c1-2-14-5(13)3-4(7(8,9)10)12-6(11)15-3/h2H2,1H3,(H2,11,12)	CCOC(=O)C1=C(N=C(N)S1)C(F)(F)F	XJRPTMORGOIMMI-UHFFFAOYSA-N	67656
4-Chlorobutyryl chloride	DTXSID6052114	4635-59-0	C4H6Cl2O	139.98	Chemical Industrial	InChI=1S/C4H6Cl2O/c5-3-1-2-4(6)7/h1-3H2	ClCCCC(Cl)=O	CDIIZULDSLKBKV-UHFFFAOYSA-N	78370
2-(4-Methylphenyl)-1,3-benzoxazole	DTXSID7052575	835-71-2	C14H11NO	209.084	Chemical Industrial	InChI=1S/C14H11NO/c1-10-6-8-11(9-7-10)14-15-12-4-2-3-5-13(12)16-14/h2-9H,1H3	CC1=CC=C(C=C1)C1=NC2=CC=CC=C2O1	UTMZWCTVPHAOJZ-UHFFFAOYSA-N	70039
1,3-Dihydro-3,3-bis(4-hydroxy-m-tolyl)-2H-indol-2-one	DTXSID1052119	47465-97-4	C22H19NO3	345.136	Plastic	InChI=1S/C22H19NO3/c1-13-11-15(7-9-19(13)24)22(16-8-10-20(25)14(2)12-16)17-5-3-4-6-18(17)23-21(22)26/h3-12,24-25H,1-2H3,(H,23,26)	CC1=CC(=CC=C1O)C1(C(=O)NC2=C1C=CC=C2)C1=CC(C)=C(O)C=C1	ZEKCYPANSOJWDH-UHFFFAOYSA-N	162076
1,1-Diethoxyhexane	DTXSID0052045	3658-93-3	C10H22O2	174.162	Cosmetic ingredient	InChI=1S/C10H22O2/c1-4-7-8-9-10(11-5-2)12-6-3/h10H,4-9H2,1-3H3	CCCCCC(OCC)OCC	WNHOMUCDFNTSEV-UHFFFAOYSA-N	77224
2-Ethylhexyl 2,3,4,5-tetrabromobenzoate	DTXSID9052686	183658-27-7	C15H18Br4O2	545.804	Flame Retardant	InChI=1S/C15H18Br4O2/c1-3-5-6-9(4-2)8-21-15(20)10-7-11(16)13(18)14(19)12(10)17/h7,9H,3-6,8H2,1-2H3	CCCCC(CC)COC(=O)C1=C(Br)C(Br)=C(Br)C(Br)=C1	HVDXCGSGEQKWGB-UHFFFAOYSA-N	71316600
2-Iodophenol	DTXSID5052175	533-58-4	C6H5IO	219.939	Chemical Industrial	InChI=1S/C6H5IO/c7-5-3-1-2-4-6(5)8/h1-4,8H	OC1=C(I)C=CC=C1	KQDJTBPASNJQFQ-UHFFFAOYSA-N	10784
Heptadecan-1-ol	DTXSID3051460	1454-85-9	C17H36O	256.277	Pesticide	InChI=1S/C17H36O/c1-2-3-4-5-6-7-8-9-10-11-12-13-14-15-16-17-18/h18H,2-17H2,1H3	CCCCCCCCCCCCCCCCCO	GOQYKNQRPGWPLP-UHFFFAOYSA-N	15076
Titanium(III) chloride, 20% w/w solution in 2N hydrochloric acid	DTXSID8047002	NOCAS_47002	Cl3Ti	152.855	Chemical Industrial
C.I. Acid Violet 19, disodium salt	DTXSID8044418	3244-88-0	C20H17N3Na2O9S3	584.992	Color Dyes	InChI=1S/C20H19N3O9S3.2Na/c1-10-6-13(9-18(20(10)23)35(30,31)32)19(11-2-4-14(21)16(7-11)33(24,25)26)12-3-5-15(22)17(8-12)34(27,28)29;;/h2-9,21H,22-23H2,1H3,(H,24,25,26)(H,27,28,29)(H,30,31,32);;/q;2*+1/p-2	[Na+].[Na+].CC1=C(N)C(=CC(=C1)C(C1=CC=C(N)C(=C1)S([O-])(=O)=O)=C1C=CC(=N)C(=C1)S(O)(=O)=O)S([O-])(=O)=O	RZUBARUFLYGOGC-UHFFFAOYSA-L	72203
Anastrozole	DTXSID9022607	120511-73-1	C17H19N5	293.164	Pharmaceutical	InChI=1S/C17H19N5/c1-16(2,9-18)14-5-13(8-22-12-20-11-21-22)6-15(7-14)17(3,4)10-19/h5-7,11-12H,8H2,1-4H3	CC(C)(C#N)C1=CC(=CC(CN2C=NC=N2)=C1)C(C)(C)C#N	YBBLVLTVTVSKRW-UHFFFAOYSA-N	2187
Endosulfan II	DTXSID8037540	33213-65-9	C9H6Cl6O3S	403.817	Pesticide	InChI=1S/C9H6Cl6O3S/c10-5-6(11)8(13)4-2-18-19(16)17-1-3(4)7(5,12)9(8,14)15/h3-4H,1-2H2/t3-,4+,7-,8+,19-	[H][C@]12CO[S@](=O)OC[C@@]1([H])[C@@]1(Cl)C(Cl)=C(Cl)[C@]2(Cl)C1(Cl)Cl	RDYMFSUJUZBWLH-LLXUDWAZSA-N	12309460
1,2-Diphenylhydrazine	DTXSID7020710	122-66-7	C12H12N2	184.1	Color Dyes	InChI=1S/C12H12N2/c1-3-7-11(8-4-1)13-14-12-9-5-2-6-10-12/h1-10,13-14H	N(NC1=CC=CC=C1)C1=CC=CC=C1	YBQZXXMEJHZYMB-UHFFFAOYSA-N	31222
9-Ethyl-3-nitro-9H-carbazole	DTXSID0044995	86-20-4	C14H12N2O2	240.09	Chemical Industrial	InChI=1S/C14H12N2O2/c1-2-15-13-6-4-3-5-11(13)12-9-10(16(17)18)7-8-14(12)15/h3-9H,2H2,1H3	CCN1C2=C(C=CC=C2)C2=C1C=CC(=C2)[N+]([O-])=O	WONHLSYSHMRRGO-UHFFFAOYSA-N	66573
2,4-Dichlorotoluene	DTXSID5040702	95-73-8	C7H6Cl2	159.985	Chemical Industrial	InChI=1S/C7H6Cl2/c1-5-2-3-6(8)4-7(5)9/h2-4H,1H3	CC1=CC=C(Cl)C=C1Cl	FUNUTBJJKQIVSY-UHFFFAOYSA-N	7254
Methyl cyclopropanecarboxylate	DTXSID3051967	2868-37-3	C5H8O2	100.052	Chemical Industrial	InChI=1S/C5H8O2/c1-7-5(6)4-2-3-4/h4H,2-3H2,1H3	COC(=O)C1CC1	PKAHQJNJPDVTDP-UHFFFAOYSA-N	76122
Diethofencarb	DTXSID5037527	87130-20-9	C14H21NO4	267.147	Pesticide	InChI=1S/C14H21NO4/c1-5-17-12-8-7-11(9-13(12)18-6-2)15-14(16)19-10(3)4/h7-10H,5-6H2,1-4H3,(H,15,16)	CCOC1=CC=C(NC(=O)OC(C)C)C=C1OCC	LNJNFVJKDJYTEU-UHFFFAOYSA-N	91742
Rhodamine B	DTXSID6042369	81-88-9	C28H31ClN2O3	478.202	Color Dyes	InChI=1S/C28H30N2O3.ClH/c1-5-29(6-2)19-13-15-23-25(17-19)33-26-18-20(30(7-3)8-4)14-16-24(26)27(23)21-11-9-10-12-22(21)28(31)32;/h9-18H,5-8H2,1-4H3;1H	[Cl-].CCN(CC)C1=CC2=[O+]C3=C(C=CC(=C3)N(CC)CC)C(=C2C=C1)C1=C(C=CC=C1)C(O)=O	PYWVYCXTNDRMGF-UHFFFAOYSA-N	6695
2,5-Dimethylbenzenesulfonic acid monohydrate	DTXSID6044305	273200-04-7	C8H12O4S	204.046	Chemical Industrial	InChI=1S/C8H10O3S.H2O/c1-6-3-4-7(2)8(5-6)12(9,10)11;/h3-5H,1-2H3,(H,9,10,11);1H2	O.CC1=CC=C(C)C(=C1)S(O)(=O)=O	VXKQOMCABCHKAQ-UHFFFAOYSA-N	11868
Tris(2-ethylhexyl) phosphate	DTXSID0021414	78-42-2	C24H51O4P	434.352	Flame Retardant	InChI=1S/C24H51O4P/c1-7-13-16-22(10-4)19-26-29(25,27-20-23(11-5)17-14-8-2)28-21-24(12-6)18-15-9-3/h22-24H,7-21H2,1-6H3	CCCCC(CC)COP(=O)(OCC(CC)CCCC)OCC(CC)CCCC	GTVWRXDRKAHEAD-UHFFFAOYSA-N	6537
Propylene glycol dipelargonate	DTXSID3047182	41395-83-9	C21H40O4	356.293	Cosmetic ingredient	InChI=1S/C21H40O4/c1-4-6-8-10-12-14-16-20(22)24-18-19(3)25-21(23)17-15-13-11-9-7-5-2/h19H,4-18H2,1-3H3	CCCCCCCCC(=O)OCC(C)OC(=O)CCCCCCCC	SGRCVQDBWHCTIS-UHFFFAOYSA-N	38855
Rimsulfuron	DTXSID1032642	122931-48-0	C14H17N5O7S2	431.057	Pesticide	InChI=1S/C14H17N5O7S2/c1-4-27(21,22)9-6-5-7-15-12(9)28(23,24)19-14(20)18-13-16-10(25-2)8-11(17-13)26-3/h5-8H,4H2,1-3H3,(H2,16,17,18,19,20)	CCS(=O)(=O)C1=CC=CN=C1S(=O)(=O)NC(=O)NC1=NC(OC)=CC(OC)=N1	MEFOUWRMVYJCQC-UHFFFAOYSA-N	91779
Potassium nitrite	DTXSID5042320	7758-09-0	KNO2	84.9566	Pesticide	InChI=1S/K.HNO2/c;2-1-3/h;(H,2,3)/q+1;/p-1	[K+].[O-]N=O	BXNHTSHTPBPRFX-UHFFFAOYSA-M
Methapyrilene hydrochloride	DTXSID0020818	135-23-9	C14H20ClN3S	297.107	Pharmaceutical	InChI=1S/C14H19N3S.ClH/c1-16(2)9-10-17(12-13-6-5-11-18-13)14-7-3-4-8-15-14;/h3-8,11H,9-10,12H2,1-2H3;1H	Cl.CN(C)CCN(CC1=CC=CS1)C1=NC=CC=C1	BONORRGKLJBGRV-UHFFFAOYSA-N	4098
Levodopa	DTXSID9023209	59-92-7	C9H11NO4	197.069	Pharmaceutical	InChI=1S/C9H11NO4/c10-6(9(13)14)3-5-1-2-7(11)8(12)4-5/h1-2,4,6,11-12H,3,10H2,(H,13,14)/t6-/m0/s1	N[C@@H](CC1=CC=C(O)C(O)=C1)C(O)=O	WTDRDQBEARUVNC-LURJTMIESA-N	6047
Chlorsulfuron	DTXSID7023980	64902-72-3	C12H12ClN5O4S	357.03	Pesticide	InChI=1S/C12H12ClN5O4S/c1-7-14-10(17-12(15-7)22-2)16-11(19)18-23(20,21)9-6-4-3-5-8(9)13/h3-6H,1-2H3,(H2,14,15,16,17,18,19)	COC1=NC(C)=NC(NC(=O)NS(=O)(=O)C2=C(Cl)C=CC=C2)=N1	VJYIFXVZLXQVHO-UHFFFAOYSA-N	47491
N-Methylacetamide	DTXSID0047167	79-16-3	C3H7NO	73.0528	Chemical Industrial	InChI=1S/C3H7NO/c1-3(5)4-2/h1-2H3,(H,4,5)	CNC(C)=O	OHLUUHNLEMFGTQ-UHFFFAOYSA-N	6582
Nimesulide	DTXSID3037250	51803-78-2	C13H12N2O5S	308.047	Pharmaceutical	InChI=1S/C13H12N2O5S/c1-21(18,19)14-12-8-7-10(15(16)17)9-13(12)20-11-5-3-2-4-6-11/h2-9,14H,1H3	CS(=O)(=O)NC1=CC=C(C=C1OC1=CC=CC=C1)[N+]([O-])=O	HYWYRSMBCFDLJT-UHFFFAOYSA-N	4495
N'-(2,4-Dimethylphenyl)-N-methylformamidine	DTXSID1037696	33089-74-6	C10H14N2	162.116	Pesticide	InChI=1S/C10H14N2/c1-8-4-5-10(9(2)6-8)12-7-11-3/h4-7H,1-3H3,(H,11,12)	CNC=NC1=CC=C(C)C=C1C	JIIOLEGNERQDIP-UHFFFAOYSA-N	36326
Kasugamycin hydrochloride	DTXSID2040739	19408-46-9	C14H26ClN3O9	415.136	Pesticide	InChI=1S/C14H25N3O9.ClH/c1-3-5(17-12(16)13(23)24)2-4(15)14(25-3)26-11-9(21)7(19)6(18)8(20)10(11)22;/h3-11,14,18-22H,2,15H2,1H3,(H2,16,17)(H,23,24);1H/t3-,4+,5+,6-,7+,8+,9-,10+,11+,14-;/m1./s1	Cl.C[C@H]1O[C@H](O[C@@H]2[C@@H](O)[C@@H](O)[C@H](O)[C@H](O)[C@H]2O)[C@@H](N)C[C@@H]1NC(=N)C(O)=O	ZDRBJJNXJOSCLR-NZXABURVSA-N	65174
5-Methyl-3-heptanone	DTXSID9047047	541-85-5	C8H16O	128.12	Chemical Industrial	InChI=1S/C8H16O/c1-4-7(3)6-8(9)5-2/h7H,4-6H2,1-3H3	CCC(C)CC(=O)CC	PSBKJPTZCVYXSD-UHFFFAOYSA-N	7822
Sodium 2-methylprop-2-ene-1-sulfonate	DTXSID2044840	1561-92-8	C4H7NaO3S	158.001	Chemical Industrial	InChI=1S/C4H8O3S.Na/c1-4(2)3-8(5,6)7;/h1,3H2,2H3,(H,5,6,7);/q;+1/p-1	[Na+].CC(=C)CS([O-])(=O)=O	SZHIIIPPJJXYRY-UHFFFAOYSA-M	73800
N-(3-Aminophenyl)propanamide	DTXSID9044877	22987-10-6	C9H12N2O	164.095	Color Dyes	InChI=1S/C9H12N2O/c1-2-9(12)11-8-5-3-4-7(10)6-8/h3-6H,2,10H2,1H3,(H,11,12)	CCC(=O)NC1=CC(N)=CC=C1	VGDKCRMZIWPMPW-UHFFFAOYSA-N	89953
1,3,5-Tribromo-2-methoxy-4-methylbenzene	DTXSID6044939	41424-36-6	C8H7Br3O	355.805	Chemical Industrial	InChI=1S/C8H7Br3O/c1-4-5(9)3-6(10)8(12-2)7(4)11/h3H,1-2H3	COC1=C(Br)C(C)=C(Br)C=C1Br	NMPPAMFEYWGNCI-UHFFFAOYSA-N	5067511
beta-Terpineol	DTXSID7041209	138-87-4	C10H18O	154.136	Food Additive	InChI=1S/C10H18O/c1-8(2)9-4-6-10(3,11)7-5-9/h9,11H,1,4-7H2,2-3H3	CC(=C)C1CCC(C)(O)CC1	RUJPNZNXGCHGID-UHFFFAOYSA-N	8748
1,3-Bis(isocyanatomethyl)cyclohexane	DTXSID6044933	38661-72-2	C10H14N2O2	194.106	Chemical Industrial	InChI=1S/C10H14N2O2/c13-7-11-5-9-2-1-3-10(4-9)6-12-8-14/h9-10H,1-6H2	O=C=NCC1CCCC(CN=C=O)C1	XSCLFFBWRKTMTE-UHFFFAOYSA-N	53172
Hexanedioic acid	DTXSID7021605	124-04-9	C6H10O4	146.058	Surfactant	InChI=1S/C6H10O4/c7-5(8)3-1-2-4-6(9)10/h1-4H2,(H,7,8)(H,9,10)	OC(=O)CCCCC(O)=O	WNLRTRBMVRJNCN-UHFFFAOYSA-N	196
Ethyl octyl sulfide	DTXSID4044662	3698-94-0	C10H22S	174.144	Chemical Industrial	InChI=1S/C10H22S/c1-3-5-6-7-8-9-10-11-4-2/h3-10H2,1-2H3	CCCCCCCCSCC	WAITXWGCJQLPGH-UHFFFAOYSA-N	77288
Sodium 3-nitrobenzoate	DTXSID0044733	827-95-2	C7H4NNaO4	189.004	Chemical Industrial	InChI=1S/C7H5NO4.Na/c9-7(10)5-2-1-3-6(4-5)8(11)12;/h1-4H,(H,9,10);/q;+1/p-1	[Na+].[O-]C(=O)C1=CC(=CC=C1)[N+]([O-])=O	MUADFEZFSKAZLT-UHFFFAOYSA-M	8497
Propyl benzoate	DTXSID4044878	2315-68-6	C10H12O2	164.084	Cosmetic ingredient	InChI=1S/C10H12O2/c1-2-8-12-10(11)9-6-4-3-5-7-9/h3-7H,2,8H2,1H3	CCCOC(=O)C1=CC=CC=C1	UDEWPOVQBGFNGE-UHFFFAOYSA-N	16846
Coumaphos	DTXSID2020347	56-72-4	C14H16ClO5PS	362.014	Pesticide	InChI=1S/C14H16ClO5PS/c1-4-17-21(22,18-5-2)20-10-6-7-11-9(3)13(15)14(16)19-12(11)8-10/h6-8H,4-5H2,1-3H3	CCOP(=S)(OCC)OC1=CC2=C(C=C1)C(C)=C(Cl)C(=O)O2	BXNANOICGRISHX-UHFFFAOYSA-N	2871
4'-Acetylbiphenyl	DTXSID6052619	92-91-1	C14H12O	196.089	Chemical Industrial	InChI=1S/C14H12O/c1-11(15)12-7-9-14(10-8-12)13-5-3-2-4-6-13/h2-10H,1H3	CC(=O)C1=CC=C(C=C1)C1=CC=CC=C1	QCZZSANNLWPGEA-UHFFFAOYSA-N	7113
Nitrofen	DTXSID7020970	1836-75-5	C12H7Cl2NO3	282.98	Flame Retardant	InChI=1S/C12H7Cl2NO3/c13-8-1-6-12(11(14)7-8)18-10-4-2-9(3-5-10)15(16)17/h1-7H	[O-][N+](=O)C1=CC=C(OC2=C(Cl)C=C(Cl)C=C2)C=C1	XITQUSLLOSKDTB-UHFFFAOYSA-N	15787
Pentachloropyridine	DTXSID2022179	2176-62-7	C5Cl5N	248.847	Chemical Industrial	InChI=1S/C5Cl5N/c6-1-2(7)4(9)11-5(10)3(1)8	ClC1=NC(Cl)=C(Cl)C(Cl)=C1Cl	DNDPLEAVNVOOQZ-UHFFFAOYSA-N	16584
17alpha-Estradiol	DTXSID8022377	57-91-0	C18H24O2	272.178	Pharmaceutical	InChI=1S/C18H24O2/c1-18-9-8-14-13-5-3-12(19)10-11(13)2-4-15(14)16(18)6-7-17(18)20/h3,5,10,14-17,19-20H,2,4,6-9H2,1H3/t14-,15-,16+,17-,18+/m1/s1	[H][C@@]12CC[C@@H](O)[C@@]1(C)CC[C@]1([H])C3=C(CC[C@@]21[H])C=C(O)C=C3	VOXZDWNPVJITMN-SFFUCWETSA-N	68570
Pentadecylbenzene	DTXSID5051860	2131-18-2	C21H36	288.282	Polycyclic Aromatic Hydrocarbon (PAH)	InChI=1S/C21H36/c1-2-3-4-5-6-7-8-9-10-11-12-13-15-18-21-19-16-14-17-20-21/h14,16-17,19-20H,2-13,15,18H2,1H3	CCCCCCCCCCCCCCCC1=CC=CC=C1	JIRNEODMTPGRGV-UHFFFAOYSA-N	16476
2,2'-(Oxydimethanediyl)bis(2-ethylpropane-1,3-diol)	DTXSID9044879	23235-61-2	C12H26O5	250.178	Plastic	InChI=1S/C12H26O5/c1-3-11(5-13,6-14)9-17-10-12(4-2,7-15)8-16/h13-16H,3-10H2,1-2H3	CCC(CO)(CO)COCC(CC)(CO)CO	WMYINDVYGQKYMI-UHFFFAOYSA-N	90038
2,2,4,6,6-Pentamethylhept-3-ene	DTXSID3051628	123-48-8	C12H24	168.188	Chemical Industrial	InChI=1S/C12H24/c1-10(8-11(2,3)4)9-12(5,6)7/h8H,9H2,1-7H3	CC(CC(C)(C)C)=CC(C)(C)C	NBUMCEJRJRRLCA-UHFFFAOYSA-N	31259
N-Cyanoethyl-hydroxyethyl aniline	DTXSID6052617	92-64-8	C11H14N2O	190.111	Chemical Industrial	InChI=1S/C11H14N2O/c12-7-4-8-13(9-10-14)11-5-2-1-3-6-11/h1-3,5-6,14H,4,8-10H2	OCCN(CCC#N)C1=CC=CC=C1	WZJJWQVBLSPALW-UHFFFAOYSA-N	113349
2-Tridecenal	DTXSID0052883	7774-82-5	C13H24O	196.183	Food Additive	InChI=1S/C13H24O/c1-2-3-4-5-6-7-8-9-10-11-12-13-14/h11-13H,2-10H2,1H3	CCCCCCCCCCC=CC=O	VMUNAKQXJLHODT-UHFFFAOYSA-N	62653
(R,S)-Equol	DTXSID7058705	94105-90-5	C15H14O3	242.094	Chemical Industrial	InChI=1S/C15H14O3/c16-13-4-1-10(2-5-13)12-7-11-3-6-14(17)8-15(11)18-9-12/h1-6,8,12,16-17H,7,9H2	OC1=CC=C(C=C1)C1COC2=C(C1)C=CC(O)=C2	ADFCQWZHKCXPAJ-UHFFFAOYSA-N	382975
Calcium pantothenate	DTXSID8040438	137-08-6	C18H32CaN2O10	476.168	Food Additive	InChI=1S/2C9H17NO5.Ca/c2*1-9(2,5-11)7(14)8(15)10-4-3-6(12)13;/h2*7,11,14H,3-5H2,1-2H3,(H,10,15)(H,12,13);/q;;+2/p-2/t2*7-;/m00./s1	[Ca++].CC(C)(CO)[C@@H](O)C(=O)NCCC([O-])=O.CC(C)(CO)[C@@H](O)C(=O)NCCC([O-])=O	FAPWYRCQGJNNSJ-UBKPKTQASA-L	6613
4-Bromobutyric acid	DTXSID8052699	2623-87-2	C4H7BrO2	165.963	Flame Retardant	InChI=1S/C4H7BrO2/c5-3-1-2-4(6)7/h1-3H2,(H,6,7)	OC(=O)CCCBr	GRHQDJDRGZFIPO-UHFFFAOYSA-N	75809
Fenoxaprop-(2S)-ethyl	DTXSID0040755	113776-20-8	C18H16ClNO5	361.072	Chemical Industrial	InChI=1S/C18H16ClNO5/c1-3-22-17(21)11(2)23-13-5-7-14(8-6-13)24-18-20-15-9-4-12(19)10-16(15)25-18/h4-11H,3H2,1-2H3/t11-/m0/s1	CCOC(=O)[C@H](C)OC1=CC=C(OC2=NC3=C(O2)C=C(Cl)C=C3)C=C1	PQKBPHSEKWERTG-NSHDSACASA-N	13022500
3,5-Dichloro-2-pyridone	DTXSID3052197	5437-33-2	C5H3Cl2NO	162.959	Chemical Industrial	InChI=1S/C5H3Cl2NO/c6-3-1-4(7)5(9)8-2-3/h1-2,4H	ClC1C=C(Cl)C=NC1=O	MOAVOOCMRUYTSE-UHFFFAOYSA-N	14382063
Dehydroabietylamine	DTXSID2041834	1446-61-3	C20H31N	285.246	Pesticide	InChI=1S/C20H31N/c1-14(2)15-6-8-17-16(12-15)7-9-18-19(3,13-21)10-5-11-20(17,18)4/h6,8,12,14,18H,5,7,9-11,13,21H2,1-4H3/t18-,19-,20+/m0/s1	[H][C@@]12CCC3=CC(=CC=C3[C@@]1(C)CCC[C@@]2(C)CN)C(C)C	JVVXZOOGOGPDRZ-SLFFLAALSA-N	62034
2-(2-Methylpropoxy)naphthalene	DTXSID1051484	2173-57-1	C14H16O	200.12	Food Additive	InChI=1S/C14H16O/c1-11(2)10-15-14-8-7-12-5-3-4-6-13(12)9-14/h3-9,11H,10H2,1-2H3	CC(C)COC1=CC2=CC=CC=C2C=C1	XOHIHZHSDMWWMS-UHFFFAOYSA-N	16582
1-(Methylamino)anthraquinone	DTXSID2052570	82-38-2	C15H11NO2	237.079	Color Dyes	InChI=1S/C15H11NO2/c1-16-12-8-4-7-11-13(12)15(18)10-6-3-2-5-9(10)14(11)17/h2-8,16H,1H3	CNC1=C2C(=O)C3=C(C=CC=C3)C(=O)C2=CC=C1	SVTDYSXXLJYUTM-UHFFFAOYSA-N	6706
SAR102779	DTXSID4047387	NOCAS_47387	C35H38Cl2FN3O7	701.207	Pharmaceutical	InChI=1S/C31H32Cl2FN3O3.C4H6O4/c1-22(38)35-30(23-6-5-7-25(34)18-23)12-15-36(16-13-30)17-14-31(24-10-11-27(32)28(33)19-24)21-37(29(39)20-40-31)26-8-3-2-4-9-26;5-3(6)1-2-4(7)8/h2-11,18-19H,12-17,20-21H2,1H3,(H,35,38);1-2H2,(H,5,6)(H,7,8)/t31-;/m0./s1	OC(=O)CCC(O)=O.CC(=O)NC1(CCN(CC[C@]2(CN(C(=O)CO2)C2=CC=CC=C2)C2=CC=C(Cl)C(Cl)=C2)CC1)C1=CC=CC(F)=C1	XGCWGIQCKROJJU-YNMZEGNTSA-N	53316389
Pentacarbonyl iron	DTXSID3027746	13463-40-6	C5FeO5	195.91	Chemical Industrial	InChI=1S/5CO.Fe/c5*1-2;	[O]#C[Fe](C#[O])(C#[O])(C#[O])C#[O]	FYOFOKCECDGJBF-UHFFFAOYSA-N
Aspartame	DTXSID0020107	22839-47-0	C14H18N2O5	294.122	Pharmaceutical	InChI=1S/C14H18N2O5/c1-21-14(20)11(7-9-5-3-2-4-6-9)16-13(19)10(15)8-12(17)18/h2-6,10-11H,7-8,15H2,1H3,(H,16,19)(H,17,18)/t10-,11-/m0/s1	COC(=O)[C@H](CC1=CC=CC=C1)NC(=O)[C@@H](N)CC(O)=O	IAOZJIPTCAWIRG-QWRGUYRKSA-N	134601
2,5-Dichloro-3-nitrobenzoic acid	DTXSID3041372	88-86-8	C7H3Cl2NO4	234.944	Pesticide	InChI=1S/C7H3Cl2NO4/c8-3-1-4(7(11)12)6(9)5(2-3)10(13)14/h1-2H,(H,11,12)	OC(=O)C1=C(Cl)C(=CC(Cl)=C1)[N+]([O-])=O	AUAXYMOBWXOEQD-UHFFFAOYSA-N	6951
N,N-Dimethyldecylamine oxide	DTXSID7042190	2605-79-0	C12H27NO	201.209	Surfactant	InChI=1S/C12H27NO/c1-4-5-6-7-8-9-10-11-12-13(2,3)14/h4-12H2,1-3H3	CCCCCCCCCC[N+](C)(C)[O-]	ZRKZFNZPJKEWPC-UHFFFAOYSA-N	62452
1,2-Dihydro-6-hydroxy-1,4-dimethyl-2-oxonicotinonitrile	DTXSID0051946	27074-03-9	C8H8N2O2	164.059	Chemical Industrial	InChI=1S/C8H8N2O2/c1-5-3-7(11)10(2)8(12)6(5)4-9/h3H2,1-2H3	CN1C(=O)CC(C)=C(C#N)C1=O	IDZOJEUXQIGYHV-UHFFFAOYSA-N	15332744
2,4,5-T-butotyl	DTXSID3041328	2545-59-7	C14H17Cl3O4	354.019	Pesticide	InChI=1S/C14H17Cl3O4/c1-2-3-4-19-5-6-20-14(18)9-21-13-8-11(16)10(15)7-12(13)17/h7-8H,2-6,9H2,1H3	CCCCOCCOC(=O)COC1=C(Cl)C=C(Cl)C(Cl)=C1	GLDWASBMYWLQGG-UHFFFAOYSA-N	17349
1-Monolaurin	DTXSID5041275	142-18-7	C15H30O4	274.214	Chemical Industrial	InChI=1S/C15H30O4/c1-2-3-4-5-6-7-8-9-10-11-15(18)19-13-14(17)12-16/h14,16-17H,2-13H2,1H3	CCCCCCCCCCCC(=O)OCC(O)CO	ARIWANIATODDMH-UHFFFAOYSA-N	14871
2-Methoxyethyl acetate	DTXSID2025553	110-49-6	C5H10O3	118.063	Chemical Industrial	InChI=1S/C5H10O3/c1-5(6)8-4-3-7-2/h3-4H2,1-2H3	COCCOC(C)=O	XLLIQLLCWZCATF-UHFFFAOYSA-N	8054
Triphenyl phosphates isopropylated	DTXSID4028880	68937-41-7	C27H33O4P	452.212	Flame Retardant
Isobutyric anhydride	DTXSID7026609	97-72-3	C8H14O3	158.094	Chemical Industrial	InChI=1S/C8H14O3/c1-5(2)7(9)11-8(10)6(3)4/h5-6H,1-4H3	CC(C)C(=O)OC(=O)C(C)C	LSACYLWPPQLVSM-UHFFFAOYSA-N	7346
Cyclohexane	DTXSID4021923	110-82-7	C6H12	84.0939	Chemical Industrial	InChI=1S/C6H12/c1-2-4-6-5-3-1/h1-6H2	C1CCCCC1	XDTMQSROBMDMFD-UHFFFAOYSA-N	8078
Ethylenediamine	DTXSID5021881	107-15-3	C2H8N2	60.0687	Pesticide	InChI=1S/C2H8N2/c3-1-2-4/h1-4H2	NCCN	PIICEJLVQHRZGT-UHFFFAOYSA-N	3301
Calcium L-ascorbate dihydrate	DTXSID3047687	5743-28-2	C12H18CaO14	426.032	Cosmetic ingredient	InChI=1S/2C6H8O6.Ca.2H2O/c2*7-1-2(8)5-3(9)4(10)6(11)12-5;;;/h2*2,5,7-10H,1H2;;2*1H2/q;;+2;;/p-2/t2*2-,5+;;;/m00.../s1	O.O.[Ca++].OC[C@H](O)[C@H]1OC(=O)C(O)=C1[O-].OC[C@H](O)[C@H]1OC(=O)C(O)=C1[O-]	RGJHWLDSRIHFKY-FWCDDDAWSA-L	54670067
Praseodymium trichloride	DTXSID7044766	10361-79-2	Cl3Pr	245.814	Chemical Industrial	InChI=1S/3ClH.Pr/h3*1H;/q;;;+3/p-3	[Cl-].[Cl-].[Cl-].[Pr+3]	LHBNLZDGIPPZLL-UHFFFAOYSA-K
Phenyl phosphorodichloridate	DTXSID6044987	770-12-7	C6H5Cl2O2P	209.94	Chemical Industrial	InChI=1S/C6H5Cl2O2P/c7-11(8,9)10-6-4-2-1-3-5-6/h1-5H	ClP(Cl)(=O)OC1=CC=CC=C1	TXFOLHZMICYNRM-UHFFFAOYSA-N	13038
Carbamazepine	DTXSID4022731	298-46-4	C15H12N2O	236.095	Pharmaceutical	InChI=1S/C15H12N2O/c16-15(18)17-13-7-3-1-5-11(13)9-10-12-6-2-4-8-14(12)17/h1-10H,(H2,16,18)	NC(=O)N1C2=CC=CC=C2C=CC2=CC=CC=C12	FFGPTBGBLSHEPO-UHFFFAOYSA-N	2554
Zoalene	DTXSID6042521	148-01-6	C8H7N3O5	225.039	Pesticide	InChI=1S/C8H7N3O5/c1-4-6(8(9)12)2-5(10(13)14)3-7(4)11(15)16/h2-3H,1H3,(H2,9,12)	CC1=C(C=C(C=C1C(N)=O)[N+]([O-])=O)[N+]([O-])=O	ZEFNOZRLAWVAQF-UHFFFAOYSA-N	3092
(2E)-3-Phenylprop-2-en-1-yl propanoate	DTXSID6047606	78761-38-3	C12H14O2	190.099	Chemical Industrial	InChI=1S/C12H14O2/c1-2-12(13)14-10-6-9-11-7-4-3-5-8-11/h3-9H,2,10H2,1H3/b9-6+	CCC(=O)OC\C=C\C1=CC=CC=C1	KGDJMNKPBUNHGY-RMKNXTFCSA-N	5355850
3,3'-(Ethylenedioxy)dipropiononitrile	DTXSID0044656	3386-87-6	C8H12N2O2	168.09	Chemical Industrial	InChI=1S/C8H12N2O2/c9-3-1-5-11-7-8-12-6-2-4-10/h1-2,5-8H2	N#CCCOCCOCCC#N	VTHRQKSLPFJQHN-UHFFFAOYSA-N	76921
Sodium dodecylbenzenesulfonate	DTXSID7025219	25155-30-0	C18H30NaO3S	349.181	Food Additive
3,3,5-Trimethylcyclohexyl 2-methylprop-2-enoate	DTXSID5044990	7779-31-9	C13H22O2	210.162	Chemical Industrial	InChI=1S/C13H22O2/c1-9(2)12(14)15-11-6-10(3)7-13(4,5)8-11/h10-11H,1,6-8H2,2-5H3	CC1CC(CC(C)(C)C1)OC(=O)C(C)=C	DABQKEQFLJIRHU-UHFFFAOYSA-N	111032
3-(Methyldiethoxysilyl)propyl glycidyl ether	DTXSID2044638	2897-60-1	C11H24O4Si	248.144	Plastic	InChI=1S/C11H24O4Si/c1-4-14-16(3,15-5-2)8-6-7-12-9-11-10-13-11/h11H,4-10H2,1-3H3	CCO[Si](C)(CCCOCC1CO1)OCC	OTARVPUIYXHRRB-UHFFFAOYSA-N	62467
2-{[2-(Dimethylamino)ethyl](methyl)amino}ethanol	DTXSID9044875	2212-32-0	C7H18N2O	146.142	Chemical Industrial	InChI=1S/C7H18N2O/c1-8(2)4-5-9(3)6-7-10/h10H,4-7H2,1-3H3	CN(C)CCN(C)CCO	LSYBWANTZYUTGJ-UHFFFAOYSA-N	75171
Tamoxifen citrate	DTXSID8021301	54965-24-1	C32H37NO8	563.252	Color Dyes	InChI=1S/C26H29NO.C6H8O7/c1-4-25(21-11-7-5-8-12-21)26(22-13-9-6-10-14-22)23-15-17-24(18-16-23)28-20-19-27(2)3;7-3(8)1-6(13,5(11)12)2-4(9)10/h5-18H,4,19-20H2,1-3H3;13H,1-2H2,(H,7,8)(H,9,10)(H,11,12)/b26-25-;	OC(=O)CC(O)(CC(O)=O)C(O)=O.CC\C(=C(/C1=CC=CC=C1)C1=CC=C(OCCN(C)C)C=C1)C1=CC=CC=C1	FQZYTYWMLGAPFJ-OQKDUQJOSA-N	2733526
Bis(methacryloyloxyethyl) hydrogen phosphate	DTXSID3044916	32435-46-4	C12H19O8P	322.082	Chemical Industrial	InChI=1S/C12H19O8P/c1-9(2)11(13)17-5-7-19-21(15,16)20-8-6-18-12(14)10(3)4/h1,3,5-8H2,2,4H3,(H,15,16)	CC(=C)C(=O)OCCOP(O)(=O)OCCOC(=O)C(C)=C	NXBXJOWBDCQIHF-UHFFFAOYSA-N	122612
17beta-Estradiol	DTXSID0020573	50-28-2	C18H24O2	272.178	Pharmaceutical	InChI=1S/C18H24O2/c1-18-9-8-14-13-5-3-12(19)10-11(13)2-4-15(14)16(18)6-7-17(18)20/h3,5,10,14-17,19-20H,2,4,6-9H2,1H3/t14-,15-,16+,17+,18+/m1/s1	[H][C@@]12CC[C@H](O)[C@@]1(C)CC[C@]1([H])C3=CC=C(O)C=C3CC[C@@]21[H]	VOXZDWNPVJITMN-ZBRFXRBCSA-N	5757
Dibenzyl diazene-1,2-dicarboxylate	DTXSID3044887	2449-05-0	C16H14N2O4	298.095	Chemical Industrial	InChI=1S/C16H14N2O4/c19-15(21-11-13-7-3-1-4-8-13)17-18-16(20)22-12-14-9-5-2-6-10-14/h1-10H,11-12H2	O=C(OCC1=CC=CC=C1)N=NC(=O)OCC1=CC=CC=C1	IRJKSAIGIYODAN-UHFFFAOYSA-N	75557
Nitarsone	DTXSID9045007	98-72-6	C6H6AsNO5	246.946	Pharmaceutical	InChI=1S/C6H6AsNO5/c9-7(10,11)5-1-3-6(4-2-5)8(12)13/h1-4H,(H2,9,10,11)	O[As](O)(=O)C1=CC=C(C=C1)[N+]([O-])=O	FUUFQLXAIUOWML-UHFFFAOYSA-N	66826
1-(2-Aminoethyl)imidazolidin-2-one	DTXSID3044706	6281-42-1	C5H11N3O	129.09	Chemical Industrial	InChI=1S/C5H11N3O/c6-1-3-8-4-2-7-5(8)9/h1-4,6H2,(H,7,9)	NCCN1CCNC1=O	PODSUMUEKRUDEI-UHFFFAOYSA-N	80480
Fandosentan potassium salt	DTXSID5047249	221246-12-4	C25H17F3KNO6S	555.037	Pharmaceutical	InChI=1S/C25H18F3NO6S.K/c1-2-14-11-15(12-19-23(14)35-13-34-19)21-16-7-3-6-10-20(16)36(32,33)29(22(21)24(30)31)18-9-5-4-8-17(18)25(26,27)28;/h3-12H,2,13H2,1H3,(H,30,31);/q;+1/p-1	[K+].CCC1=CC(=CC2=C1OCO2)C1=C(N(C2=CC=CC=C2C(F)(F)F)S(=O)(=O)C2=C1C=CC=C2)C([O-])=O	MZWCHWWQSPPZRH-UHFFFAOYSA-M	157574
3-Bromo-1-propanol	DTXSID3024657	627-18-9	C3H7BrO	137.968	Chemical Industrial	InChI=1S/C3H7BrO/c4-2-1-3-5/h5H,1-3H2	OCCCBr	RQFUZUMFPRMVDX-UHFFFAOYSA-N	12308
2,2',4,4'-Tetrahydroxybenzophenone	DTXSID5041306	131-55-5	C13H10O5	246.053	Chemical Industrial	InChI=1S/C13H10O5/c14-7-1-3-9(11(16)5-7)13(18)10-4-2-8(15)6-12(10)17/h1-6,14-17H	OC1=CC(O)=C(C=C1)C(=O)C1=CC=C(O)C=C1O	WXNRYSGJLQFHBR-UHFFFAOYSA-N	8571
8-Hydroxyquinoline	DTXSID5020730	148-24-3	C9H7NO	145.053	Cosmetic ingredient	InChI=1S/C9H7NO/c11-8-5-1-3-7-4-2-6-10-9(7)8/h1-6,11H	OC1=CC=CC2=CC=CN=C12	MCJGNVYPOGVAJF-UHFFFAOYSA-N	1923
Ethoxyquin	DTXSID9020582	91-53-2	C14H19NO	217.147	Pesticide	InChI=1S/C14H19NO/c1-5-16-11-6-7-13-12(8-11)10(2)9-14(3,4)15-13/h6-9,15H,5H2,1-4H3	CCOC1=CC2=C(NC(C)(C)C=C2C)C=C1	DECIPOUIJURFOJ-UHFFFAOYSA-N	3293
4-Methyl-delta-3-tetrahydrophthalic anhydride	DTXSID5058692	19438-64-3	C9H10O3	166.063	Chemical Industrial	InChI=1S/C9H10O3/c1-5-2-3-6-7(4-5)9(11)12-8(6)10/h4,6-7H,2-3H2,1H3	CC1=CC2C(CC1)C(=O)OC2=O	MWSKJDNQKGCKPA-UHFFFAOYSA-N	13608902
Hexythiazox	DTXSID7024299	78587-05-0	C17H21ClN2O2S	352.101	Pesticide	InChI=1S/C17H21ClN2O2S/c1-11-15(12-7-9-13(18)10-8-12)23-17(22)20(11)16(21)19-14-5-3-2-4-6-14/h7-11,14-15H,2-6H2,1H3,(H,19,21)/t11-,15+/m0/s1	C[C@H]1[C@@H](SC(=O)N1C(=O)NC1CCCCC1)C1=CC=C(Cl)C=C1	XGWIJUOSCAQSSV-XHDPSFHLSA-N	13218777
1,3,3-Trimethyl-2-methyleneindoline	DTXSID8051596	118-12-7	C12H15N	173.12	Chemical Industrial	InChI=1S/C12H15N/c1-9-12(2,3)10-7-5-6-8-11(10)13(9)4/h5-8H,1H2,2-4H3	CN1C(=C)C(C)(C)C2=C1C=CC=C2	ZTUKGBOUHWYFGC-UHFFFAOYSA-N	8351
Endosulfan lactone	DTXSID5052707	3868-61-9	C9H4Cl6O2	353.834	Pesticide	InChI=1S/C9H4Cl6O2/c10-4-5(11)8(13)3-2(1-17-6(3)16)7(4,12)9(8,14)15/h2-3H,1H2	ClC1=C(Cl)C2(Cl)C3C(COC3=O)C1(Cl)C2(Cl)Cl	GIUKJJMBQBRFTN-UHFFFAOYSA-N	145710
Haloxyfop-P-methyl	DTXSID8058249	72619-32-0	C16H13ClF3NO4	375.049	Chemical Industrial	InChI=1S/C16H13ClF3NO4/c1-9(15(22)23-2)24-11-3-5-12(6-4-11)25-14-13(17)7-10(8-21-14)16(18,19)20/h3-9H,1-2H3/t9-/m1/s1	COC(=O)[C@@H](C)OC1=CC=C(OC2=C(Cl)C=C(C=N2)C(F)(F)F)C=C1	MFSWTRQUCLNFOM-SECBINFHSA-N	13363033
(E)-6,10-Dimethylundeca-5,9-dien-2-one	DTXSID4052053	3796-70-1	C13H22O	194.167	Food Additive	InChI=1S/C13H22O/c1-11(2)7-5-8-12(3)9-6-10-13(4)14/h7,9H,5-6,8,10H2,1-4H3/b12-9+	CC(C)=CCC\C(C)=C\CCC(C)=O	HNZUNIKWNYHEJJ-FMIVXFBMSA-N	1549778
Mono(3-carboxypropyl)phthalate	DTXSID8052726	66851-46-5	C12H12O6	252.063	Chemical Industrial	InChI=1S/C12H12O6/c13-10(14)6-3-7-18-12(17)9-5-2-1-4-8(9)11(15)16/h1-2,4-5H,3,6-7H2,(H,13,14)(H,15,16)	OC(=O)CCCOC(=O)C1=C(C=CC=C1)C(O)=O	IYTPMLIWBZMBSL-UHFFFAOYSA-N	53435015
L-Menthyl acetate	DTXSID7051472	2623-23-6	C12H22O2	198.162	Cosmetic ingredient	InChI=1S/C12H22O2/c1-8(2)11-6-5-9(3)7-12(11)14-10(4)13/h8-9,11-12H,5-7H2,1-4H3/t9-,11+,12-/m1/s1	CC(C)[C@@H]1CC[C@@H](C)C[C@H]1OC(C)=O	XHXUANMFYXWVNG-ADEWGFFLSA-N	220674
(Dodecylbenzyl)trimethylammonium chloride	DTXSID1034559	1330-85-4	C22H40ClN	353.285	Pesticide
Technical chlordane	DTXSID5023954	12789-03-6	C10H6Cl8	405.798	Pesticide
4-Amino-5-hydroxy-2,7-naphthalenedisulfonic acid monosodium salt	DTXSID4027600	5460-09-3	C10H8NNaO7S2	340.964	Chemical Industrial	InChI=1S/C10H9NO7S2.Na/c11-8-3-6(19(13,14)15)1-5-2-7(20(16,17)18)4-9(12)10(5)8;/h1-4,12H,11H2,(H,13,14,15)(H,16,17,18);/q;+1/p-1	[Na+].NC1=CC(=CC2=C1C(O)=CC(=C2)S(O)(=O)=O)S([O-])(=O)=O	QPILZZVXGUNELN-UHFFFAOYSA-M	7009
Bicalutamide	DTXSID2022678	90357-06-5	C18H14F4N2O4S	430.061	Pharmaceutical	InChI=1S/C18H14F4N2O4S/c1-17(26,10-29(27,28)14-6-3-12(19)4-7-14)16(25)24-13-5-2-11(9-23)15(8-13)18(20,21)22/h2-8,26H,10H2,1H3,(H,24,25)	CC(O)(CS(=O)(=O)C1=CC=C(F)C=C1)C(=O)NC1=CC(=C(C=C1)C#N)C(F)(F)F	LKJPYSCBVHEWIU-UHFFFAOYSA-N	2375
Pinakryptol Yellow	DTXSID1051933	25910-85-4	C21H22N2O7S	446.115	Chemical Industrial	InChI=1S/C20H19N2O3.CH4O4S/c1-3-25-19-11-12-20-16(14-19)8-10-17(21(20)2)9-7-15-5-4-6-18(13-15)22(23)24;1-5-6(2,3)4/h4-14H,3H2,1-2H3;1H3,(H,2,3,4)/q+1;/p-1	COS([O-])(=O)=O.CCOC1=CC=C2C(C=CC(C=CC3=CC=CC(=C3)[N+]([O-])=O)=[N+]2C)=C1	ZXQHSPWBYMLHLB-UHFFFAOYSA-M	117663
SR144190	DTXSID4047339	181640-09-5	C33H39ClF2N4O3	612.268	Pharmaceutical	InChI=1S/C33H38F2N4O3.ClH/c1-37(2)31(41)36-32(26-11-7-4-8-12-26)15-18-38(19-16-32)20-17-33(27-13-14-28(34)29(35)23-27)24-39(21-22-42-33)30(40)25-9-5-3-6-10-25;/h3-14,23H,15-22,24H2,1-2H3,(H,36,41);1H/t33-;/m0./s1	Cl.CN(C)C(=O)NC1(CCN(CC[C@]2(CN(CCO2)C(=O)C2=CC=CC=C2)C2=CC(F)=C(F)C=C2)CC1)C1=CC=CC=C1	CUYCXSCEWNTJEZ-WAQYZQTGSA-N	9916195
Isopropanol	DTXSID7020762	67-63-0	C3H8O	60.0575	Food Additive	InChI=1S/C3H8O/c1-3(2)4/h3-4H,1-2H3	CC(C)O	KFZMGEQAYNKOFK-UHFFFAOYSA-N	3776
Es-fenvalerate	DTXSID4032667	66230-04-4	C25H22ClNO3	419.129	Pesticide	InChI=1S/C25H22ClNO3/c1-17(2)24(18-11-13-20(26)14-12-18)25(28)30-23(16-27)19-7-6-10-22(15-19)29-21-8-4-3-5-9-21/h3-15,17,23-24H,1-2H3/t23-,24+/m1/s1	CC(C)[C@H](C(=O)O[C@H](C#N)C1=CC=CC(OC2=CC=CC=C2)=C1)C1=CC=C(Cl)C=C1	NYPJDWWKZLNGGM-RPWUZVMVSA-N	10342051
4'-Sulfamylacetanilide	DTXSID4041529	121-61-9	C8H10N2O3S	214.041	Pharmaceutical	InChI=1S/C8H10N2O3S/c1-6(11)10-7-2-4-8(5-3-7)14(9,12)13/h2-5H,1H3,(H,10,11)(H2,9,12,13)	CC(=O)NC1=CC=C(C=C1)S(N)(=O)=O	PKOFBDHYTMYVGJ-UHFFFAOYSA-N	8482
Fumagillin	DTXSID7040736	23110-15-8	C26H34O7	458.23	Pharmaceutical	InChI=1S/C26H34O7/c1-18(2)13-14-20-25(3,33-20)24-23(30-4)19(15-16-26(24)17-31-26)32-22(29)12-10-8-6-5-7-9-11-21(27)28/h5-13,19-20,23-24H,14-17H2,1-4H3,(H,27,28)/b7-5+,8-6+,11-9+,12-10+/t19-,20-,23-,24-,25+,26+/m1/s1	CO[C@@H]1[C@@H](CC[C@]2(CO2)[C@H]1[C@@]1(C)O[C@@H]1CC=C(C)C)OC(=O)\C=C\C=C\C=C\C=C\C(O)=O	NGGMYCMLYOUNGM-CSDLUJIJSA-N	6917655
3-(Triethoxysilyl)propyl thiocyanate	DTXSID5044659	34708-08-2	C10H21NO3SSi	263.101	Chemical Industrial	InChI=1S/C10H21NO3SSi/c1-4-12-16(13-5-2,14-6-3)9-7-8-15-10-11/h4-9H2,1-3H3	CCO[Si](CCCSC#N)(OCC)OCC	HKMVWLQFAYGKSI-UHFFFAOYSA-N	118718
Indapamide	DTXSID7044633	26807-65-8	C16H16ClN3O3S	365.06	Pharmaceutical	InChI=1S/C16H16ClN3O3S/c1-10-8-11-4-2-3-5-14(11)20(10)19-16(21)12-6-7-13(17)15(9-12)24(18,22)23/h2-7,9-10H,8H2,1H3,(H,19,21)(H2,18,22,23)	CC1CC2=C(C=CC=C2)N1NC(=O)C1=CC(=C(Cl)C=C1)S(N)(=O)=O	NDDAHWYSQHTHNT-UHFFFAOYSA-N	3702
C.I. Disperse Orange 37	DTXSID9044538	13301-61-6	C17H15Cl2N5O2	391.06	Color Dyes	InChI=1S/C17H15Cl2N5O2/c1-2-23(9-3-8-20)13-6-4-12(5-7-13)21-22-17-15(18)10-14(24(25)26)11-16(17)19/h4-7,10-11H,2-3,9H2,1H3	CCN(CCC#N)C1=CC=C(C=C1)N=NC1=C(Cl)C=C(C=C1Cl)[N+]([O-])=O	KHZRTXVUEZJYNE-UHFFFAOYSA-N	83322
Myclobutanil	DTXSID8024315	88671-89-0	C15H17ClN4	288.114	Pesticide	InChI=1S/C15H17ClN4/c1-2-3-8-15(9-17,10-20-12-18-11-19-20)13-4-6-14(16)7-5-13/h4-7,11-12H,2-3,8,10H2,1H3	CCCCC(CN1C=NC=N1)(C#N)C1=CC=C(Cl)C=C1	HZJKXKUJVSEEFU-UHFFFAOYSA-N	6336
Sunitinib malate	DTXSID4046492	341031-54-7	C26H33FN4O7	532.233	Pharmaceutical	InChI=1S/C22H27FN4O2.C4H6O5/c1-5-27(6-2)10-9-24-22(29)20-13(3)19(25-14(20)4)12-17-16-11-15(23)7-8-18(16)26-21(17)28;5-2(4(8)9)1-3(6)7/h7-8,11-12,25H,5-6,9-10H2,1-4H3,(H,24,29)(H,26,28);2,5H,1H2,(H,6,7)(H,8,9)/b17-12-;/t;2-/m.0/s1	O[C@@H](CC(O)=O)C(O)=O.CCN(CC)CCNC(=O)C1=C(C)NC(\C=C2/C(=O)NC3=CC=C(F)C=C23)=C1C	LBWFXVZLPYTWQI-IPOVEDGCSA-N	5329102
Cellulose acetate phthalate	DTXSID2048668	9004-38-0	C32H34O19	722.169	Chemical Industrial	InChI=1S/C32H34O19/c1-13(33)45-11-19-21(35)25(49-29(42)17-9-5-3-7-15(17)27(38)39)23(37)32(48-19)51-24-20(12-46-14(2)34)47-31(44)26(22(24)36)50-30(43)18-10-6-4-8-16(18)28(40)41/h3-10,19-26,31-32,35-37,44H,11-12H2,1-2H3,(H,38,39)(H,40,41)/t19-,20-,21-,22+,23-,24-,25+,26-,31-,32+/m1/s1	CC(=O)OC[C@H]1O[C@@H](O[C@@H]2[C@@H](COC(C)=O)O[C@@H](O)[C@H](OC(=O)C3=CC=CC=C3C(O)=O)[C@H]2O)[C@H](O)[C@@H](OC(=O)C2=CC=CC=C2C(O)=O)[C@@H]1O	DMNFZTKVDDFCQE-WJXNTJCASA-N	53315792
Reserpine	DTXSID7021237	50-55-5	C33H40N2O9	608.273	Pesticide	InChI=1S/C33H40N2O9/c1-38-19-7-8-20-21-9-10-35-16-18-13-27(44-32(36)17-11-25(39-2)30(41-4)26(12-17)40-3)31(42-5)28(33(37)43-6)22(18)15-24(35)29(21)34-23(20)14-19/h7-8,11-12,14,18,22,24,27-28,31,34H,9-10,13,15-16H2,1-6H3/t18-,22+,24-,27-,28+,31+/m1/s1	[H][C@]12C[C@@H](OC(=O)C3=CC(OC)=C(OC)C(OC)=C3)[C@H](OC)[C@@H](C(=O)OC)[C@@]1([H])C[C@@]1([H])N(CCC3=C1NC1=C3C=CC(OC)=C1)C2	QEVHRUUCFGRFIF-MDEJGZGSSA-N	5770
1,2-Diaminopropane	DTXSID4021761	78-90-0	C3H10N2	74.0844	Plastic	InChI=1S/C3H10N2/c1-3(5)2-4/h3H,2,4-5H2,1H3	CC(N)CN	AOHJOMMDDJHIJH-UHFFFAOYSA-N	6567
1-Bromo-3-methoxybenzene	DTXSID4044618	2398-37-0	C7H7BrO	185.968	Chemical Industrial	InChI=1S/C7H7BrO/c1-9-7-4-2-3-6(8)5-7/h2-5H,1H3	COC1=CC(Br)=CC=C1	PLDWAJLZAAHOGG-UHFFFAOYSA-N	16971
Didodecanoyl glyceride	DTXSID2047432	27638-00-2	C27H52O5	456.381	Food Additive
Omeprazole	DTXSID6021080	73590-58-6	C17H19N3O3S	345.115	Pharmaceutical	InChI=1S/C17H19N3O3S/c1-10-8-18-15(11(2)16(10)23-4)9-24(21)17-19-13-6-5-12(22-3)7-14(13)20-17/h5-8H,9H2,1-4H3,(H,19,20)	COC1=CC2=C(NC(=N2)S(=O)CC2=C(C)C(OC)=C(C)C=N2)C=C1	SUBDBMMJDZJVOS-UHFFFAOYSA-N	4594
Acrylamide	DTXSID5020027	79-06-1	C3H5NO	71.0371	Pesticide	InChI=1S/C3H5NO/c1-2-3(4)5/h2H,1H2,(H2,4,5)	NC(=O)C=C	HRPVXLWXLXDGHG-UHFFFAOYSA-N	6579
3-(Hydroxymethyl)pentane-2,4-diol	DTXSID3041370	921-20-0	C6H14O3	134.094	Chemical Industrial	InChI=1S/C6H14O3/c1-4(8)6(3-7)5(2)9/h4-9H,3H2,1-2H3	CC(O)C(CO)C(C)O	WPTUDAOQIXOMIQ-UHFFFAOYSA-N	61234
Bis(2-methyl-3-furyl)disulfide	DTXSID9047673	28588-75-2	C10H10O2S2	226.012	Food Additive	InChI=1S/C10H10O2S2/c1-7-9(3-5-11-7)13-14-10-4-6-12-8(10)2/h3-6H,1-2H3	CC1=C(SSC2=C(C)OC=C2)C=CO1	OHDFENKFSKIFBJ-UHFFFAOYSA-N	526624
1,4-Bis(methoxymethyl)benzene	DTXSID7044712	6770-38-3	C10H14O2	166.099	Chemical Industrial	InChI=1S/C10H14O2/c1-11-7-9-3-5-10(6-4-9)8-12-2/h3-6H,7-8H2,1-2H3	COCC1=CC=C(COC)C=C1	DAJPMKAQEUGECW-UHFFFAOYSA-N	81239
Bromotrichloromethane	DTXSID7023930	75-62-7	CBrCl3	195.825	Pesticide	InChI=1S/CBrCl3/c2-1(3,4)5	ClC(Cl)(Cl)Br	XNNQFQFUQLJSQT-UHFFFAOYSA-N	6383
1,4-Bis(2-hydroxyethoxy)-2-butyne	DTXSID7041918	1606-85-5	C8H14O4	174.089	Chemical Industrial	InChI=1S/C8H14O4/c9-3-7-11-5-1-2-6-12-8-4-10/h9-10H,3-8H2	OCCOCC#CCOCCO	IXAWTPMDMPUGLV-UHFFFAOYSA-N	62411
Sodium dichloroacetate	DTXSID8037207	2156-56-1	C2HCl2NaO2	149.925	Pesticide	InChI=1S/C2H2Cl2O2.Na/c3-1(4)2(5)6;/h1H,(H,5,6);/q;+1/p-1	[Na+].[O-]C(=O)C(Cl)Cl	LUPNKHXLFSSUGS-UHFFFAOYSA-M	6597
Dipropan-2-yl butanedioate	DTXSID9044740	924-88-9	C10H18O4	202.121	Chemical Industrial	InChI=1S/C10H18O4/c1-7(2)13-9(11)5-6-10(12)14-8(3)4/h7-8H,5-6H2,1-4H3	CC(C)OC(=O)CCC(=O)OC(C)C	YPLYFEUBZLLLIY-UHFFFAOYSA-N	70213
3,3',5,5'-Tetrabromobisphenol A	DTXSID1026081	79-94-7	C15H12Br4O2	539.757	Flame Retardant	InChI=1S/C15H12Br4O2/c1-15(2,7-3-9(16)13(20)10(17)4-7)8-5-11(18)14(21)12(19)6-8/h3-6,20-21H,1-2H3	CC(C)(C1=CC(Br)=C(O)C(Br)=C1)C1=CC(Br)=C(O)C(Br)=C1	VEORPZCZECFIRK-UHFFFAOYSA-N	6618
2,2,4,4-Tetramethylcyclobutane-1,3-diol	DTXSID9044908	3010-96-6	C8H16O2	144.115	Plastic	InChI=1S/C8H16O2/c1-7(2)5(9)8(3,4)6(7)10/h5-6,9-10H,1-4H3	CC1(C)C(O)C(C)(C)C1O	FQXGHZNSUOHCLO-UHFFFAOYSA-N	76382
Isomethyl-alpha-ionone	DTXSID7027047	127-51-5	C14H22O	206.167	Food Additive	InChI=1S/C14H22O/c1-10-7-6-8-14(4,5)13(10)9-11(2)12(3)15/h7,9,13H,6,8H2,1-5H3	CC(=O)C(C)=CC1C(C)=CCCC1(C)C	JRJBVWJSTHECJK-UHFFFAOYSA-N	61073
trans-Monoelaidin	DTXSID0052831	2716-53-2	C21H40O4	356.293	Chemical Industrial	InChI=1S/C21H40O4/c1-2-3-4-5-6-7-8-9-10-11-12-13-14-15-16-17-21(24)25-19-20(23)18-22/h9-10,20,22-23H,2-8,11-19H2,1H3/b10-9+	CCCCCCCC\C=C\CCCCCCCC(=O)OCC(O)CO	RZRNAYUHWVFMIP-MDZDMXLPSA-N	5364833
YM 218	DTXSID1048176	387816-82-2	C74H80F4N8O12	1348.58	Pharmaceutical	InChI=1S/2C35H38F2N4O4.C4H4O4/c2*1-24-28(15-22-45-24)33(43)38-26-11-9-25(10-12-26)34(44)41-21-16-35(36,37)30(29-7-3-4-8-31(29)41)23-32(42)40-19-13-27(14-20-40)39-17-5-2-6-18-39;5-3(6)1-2-4(7)8/h2*3-4,7-12,15,22-23,27H,2,5-6,13-14,16-21H2,1H3,(H,38,43);1-2H,(H,5,6)(H,7,8)/b2*30-23-;2-1+	OC(=O)\C=C\C(O)=O.CC1=C(C=CO1)C(=O)NC1=CC=C(C=C1)C(=O)N1CCC(F)(F)\C(=C/C(=O)N2CCC(CC2)N2CCCCC2)C2=C1C=CC=C2.CC1=C(C=CO1)C(=O)NC1=CC=C(C=C1)C(=O)N1CCC(F)(F)\C(=C/C(=O)N2CCC(CC2)N2CCCCC2)C2=C1C=CC=C2	BJAABGGGEMTGDF-GWYARAEGSA-N	9917025
Diphenylmercury(II)	DTXSID3042130	587-85-9	C12H10Hg	356.049	Chemical Industrial	InChI=1S/2C6H5.Hg/c2*1-2-4-6-5-3-1;/h2*1-5H;	[Hg](C1=CC=CC=C1)C1=CC=CC=C1	HWMTUNCVVYPZHZ-UHFFFAOYSA-N	11488
N2-(4-Nitrophenyl)-L-glutamine hydrochloride(1:1)	DTXSID7044714	67953-08-6	C11H14ClN3O5	303.062	Chemical Industrial	InChI=1S/C11H13N3O5.ClH/c12-9(11(16)17)5-6-10(15)13-7-1-3-8(4-2-7)14(18)19;/h1-4,9H,5-6,12H2,(H,13,15)(H,16,17);1H/t9-;/m0./s1	Cl.N[C@@H](CCC(=O)NC1=CC=C(C=C1)[N+]([O-])=O)C(O)=O	OJEVFSFTVARWQX-FVGYRXGTSA-N	81732
2-tert-Butyl-4-methoxyphenol	DTXSID7040788	121-00-6	C11H16O2	180.115	Cosmetic ingredient	InChI=1S/C11H16O2/c1-11(2,3)9-7-8(13-4)5-6-10(9)12/h5-7,12H,1-4H3	COC1=CC=C(O)C(=C1)C(C)(C)C	MRBKEAMVRSLQPH-UHFFFAOYSA-N	8456
4-Chloro-2-methylanisole	DTXSID6041507	3260-85-3	C8H9ClO	156.034	Pesticide	InChI=1S/C8H9ClO/c1-6-5-7(9)3-4-8(6)10-2/h3-5H,1-2H3	COC1=CC=C(Cl)C=C1C	VDYDAUQHTVCCBX-UHFFFAOYSA-N	76748
Toluene-2,4-dimaleimide	DTXSID6052326	6422-83-9	C15H10N2O4	282.064	Chemical Industrial	InChI=1S/C15H10N2O4/c1-9-2-3-10(16-12(18)4-5-13(16)19)8-11(9)17-14(20)6-7-15(17)21/h2-8H,1H3	CC1=CC=C(C=C1N1C(=O)C=CC1=O)N1C(=O)C=CC1=O	FJKKJQRXSPFNPM-UHFFFAOYSA-N	80893
Bisphenol AF	DTXSID7037717	1478-61-1	C15H10F6O2	336.058	Plastic	InChI=1S/C15H10F6O2/c16-14(17,18)13(15(19,20)21,9-1-5-11(22)6-2-9)10-3-7-12(23)8-4-10/h1-8,22-23H	OC1=CC=C(C=C1)C(C1=CC=C(O)C=C1)(C(F)(F)F)C(F)(F)F	ZFVMWEVVKGLCIJ-UHFFFAOYSA-N	73864
Ranitidine hydrochloride (1:x)	DTXSID0052835	71130-06-8	C13H23ClN4O3S	350.118	Pharmaceutical
Methyl (Z)-docos-13-enoate	DTXSID0051578	1120-34-9	C23H44O2	352.334	Chemical Industrial	InChI=1S/C23H44O2/c1-3-4-5-6-7-8-9-10-11-12-13-14-15-16-17-18-19-20-21-22-23(24)25-2/h10-11H,3-9,12-22H2,1-2H3/b11-10-	CCCCCCCC\C=C/CCCCCCCCCCCC(=O)OC	ZYNDJIBBPLNPOW-KHPPLWFESA-N	5364423
1-(2-Bromo-4-hydroxyphenyl)ethanone	DTXSID7057573	61791-99-9	C8H7BrO2	213.963	Chemical Industrial	InChI=1S/C8H7BrO2/c1-5(10)7-3-2-6(11)4-8(7)9/h2-4,11H,1H3	CC(=O)C1=CC=C(O)C=C1Br	UHZMXDQVZPWRQD-UHFFFAOYSA-N	13131889
Trichloroethenylsilane	DTXSID8026430	75-94-5	C2H3Cl3Si	159.907	Plastic	InChI=1S/C2H3Cl3Si/c1-2-6(3,4)5/h2H,1H2	Cl[Si](Cl)(Cl)C=C	GQIUQDDJKHLHTB-UHFFFAOYSA-N	6413
Methyl 2-nonenoate	DTXSID8047638	111-79-5	C10H18O2	170.131	Food Additive	InChI=1S/C10H18O2/c1-3-4-5-6-7-8-9-10(11)12-2/h8-9H,3-7H2,1-2H3	CCCCCCC=CC(=O)OC	ZWNPUELCBZVMDA-UHFFFAOYSA-N	8136
Bis(3,5,5-trimethylhexyl) phthalate	DTXSID0057889	14103-61-8	C26H42O4	418.308	Chemical Industrial	InChI=1S/C26H42O4/c1-19(17-25(3,4)5)13-15-29-23(27)21-11-9-10-12-22(21)24(28)30-16-14-20(2)18-26(6,7)8/h9-12,19-20H,13-18H2,1-8H3/t19-,20?/m1/s1	CC(CCOC(=O)C1=CC=CC=C1C(=O)OCC[C@@H](C)CC(C)(C)C)CC(C)(C)C	GDJOUZYAIHWDCA-FIWHBWSRSA-N	121232779
N,N,N',N'-Tetramethyltrimethylenediamine	DTXSID9047469	110-95-2	C7H18N2	130.147	Chemical Industrial	InChI=1S/C7H18N2/c1-8(2)6-5-7-9(3)4/h5-7H2,1-4H3	CN(C)CCCN(C)C	DMQSHEKGGUOYJS-UHFFFAOYSA-N	8084
Undecane	DTXSID9021689	1120-21-4	C11H24	156.188	Chemical Industrial	InChI=1S/C11H24/c1-3-5-7-9-11-10-8-6-4-2/h3-11H2,1-2H3	CCCCCCCCCCC	RSJKGSCJYJTIGS-UHFFFAOYSA-N	14257
Dipotassium phosphite	DTXSID9035961	13492-26-7	HK2O3P	157.894	Pesticide	InChI=1S/2K.H3O3P/c;;1-4(2)3/h;;4H,(H2,1,2,3)/q2*+1;/p-2	[K+].[K+].[O-]P([O-])=O	OZYJVQJGKRFVHQ-UHFFFAOYSA-L
Hydroxyflutamide	DTXSID8033562	52806-53-8	C11H11F3N2O4	292.067	Pharmaceutical	InChI=1S/C11H11F3N2O4/c1-10(2,18)9(17)15-6-3-4-8(16(19)20)7(5-6)11(12,13)14/h3-5,18H,1-2H3,(H,15,17)	CC(C)(O)C(=O)NC1=CC(=C(C=C1)[N+]([O-])=O)C(F)(F)F	YPQLFJODEKMJEF-UHFFFAOYSA-N	91649
4-Aminobenzenesulfonic acid	DTXSID6024464	121-57-3	C6H7NO3S	173.015	Plastic	InChI=1S/C6H7NO3S/c7-5-1-3-6(4-2-5)11(8,9)10/h1-4H,7H2,(H,8,9,10)	NC1=CC=C(C=C1)S(O)(=O)=O	HVBSAKJJOYLTQU-UHFFFAOYSA-N	8479
1,2,3-Trichlorobenzene	DTXSID8026193	87-61-6	C6H3Cl3	179.93	Chemical Industrial	InChI=1S/C6H3Cl3/c7-4-2-1-3-5(8)6(4)9/h1-3H	ClC1=CC=CC(Cl)=C1Cl	RELMFMZEBKVZJC-UHFFFAOYSA-N	6895
1H,1H,2H,2H-Perfluorooctyl iodide	DTXSID2047565	2043-57-4	C8H4F13I	473.915	PFAS	InChI=1S/C8H4F13I/c9-3(10,1-2-22)4(11,12)5(13,14)6(15,16)7(17,18)8(19,20)21/h1-2H2	FC(F)(F)C(F)(F)C(F)(F)C(F)(F)C(F)(F)C(F)(F)CCI	NVVZEKTVIXIUKW-UHFFFAOYSA-N	74888
Isopentyl alcohol	DTXSID3025469	123-51-3	C5H12O	88.0888	Food Additive	InChI=1S/C5H12O/c1-5(2)3-4-6/h5-6H,3-4H2,1-2H3	CC(C)CCO	PHTQWCKDNZKARW-UHFFFAOYSA-N	31260
Etaconazole	DTXSID2041913	60207-93-4	C14H15Cl2N3O2	327.054	Pesticide	InChI=1S/C14H15Cl2N3O2/c1-2-11-6-20-14(21-11,7-19-9-17-8-18-19)12-4-3-10(15)5-13(12)16/h3-5,8-9,11H,2,6-7H2,1H3	CCC1COC(CN2C=NC=N2)(O1)C1=C(Cl)C=C(Cl)C=C1	DWRKFAJEBUWTQM-UHFFFAOYSA-N	91673
4-Pentenoic acid	DTXSID0044448	591-80-0	C5H8O2	100.052	Food Additive	InChI=1S/C5H8O2/c1-2-3-4-5(6)7/h2H,1,3-4H2,(H,6,7)	OC(=O)CCC=C	HVAMZGADVCBITI-UHFFFAOYSA-N	61138
(-)-Epinephrine	DTXSID5022986	51-43-4	C9H13NO3	183.09	Pharmaceutical	InChI=1S/C9H13NO3/c1-10-5-9(13)6-2-3-7(11)8(12)4-6/h2-4,9-13H,5H2,1H3/t9-/m0/s1	CNC[C@H](O)C1=CC(O)=C(O)C=C1	UCTWMZQNUQWSLP-VIFPVBQESA-N	5816
Flumioxazin	DTXSID7032555	103361-09-7	C19H15FN2O4	354.102	Pesticide	InChI=1S/C19H15FN2O4/c1-2-7-21-15-9-14(13(20)8-16(15)26-10-17(21)23)22-18(24)11-5-3-4-6-12(11)19(22)25/h1,8-9H,3-7,10H2	FC1=CC2=C(C=C1N1C(=O)C3=C(CCCC3)C1=O)N(CC#C)C(=O)CO2	FOUWCSDKDDHKQP-UHFFFAOYSA-N	92425
2-Mercaptoethanol	DTXSID4026343	60-24-2	C2H6OS	78.0139	Food Additive	InChI=1S/C2H6OS/c3-1-2-4/h3-4H,1-2H2	OCCS	DGVVWUTYPXICAM-UHFFFAOYSA-N	1567
Ricinine	DTXSID50200412	524-40-3	C8H8N2O2	164.059	Natural toxin	InChI=1S/C8H8N2O2/c1-10-4-3-7(12-2)6(5-9)8(10)11/h3-4H,1-2H3	COC1=C(C#N)C(=O)N(C)C=C1	PETSAYFQSGAEQY-UHFFFAOYSA-N	10666
Octyl hydrogen phthalate	DTXSID4052714	5393-19-1	C16H22O4	278.152	Plastic	InChI=1S/C16H22O4/c1-2-3-4-5-6-9-12-20-16(19)14-11-8-7-10-13(14)15(17)18/h7-8,10-11H,2-6,9,12H2,1H3,(H,17,18)	CCCCCCCCOC(=O)C1=C(C=CC=C1)C(O)=O	PKIYFBICNICNGJ-UHFFFAOYSA-N	79362
Dimetilan	DTXSID2041880	644-64-4	C10H16N4O3	240.122	Pesticide	InChI=1S/C10H16N4O3/c1-7-6-8(17-10(16)13(4)5)11-14(7)9(15)12(2)3/h6H,1-5H3	CN(C)C(=O)OC1=NN(C(=O)N(C)C)C(C)=C1	RDBIYWSVMRVKSG-UHFFFAOYSA-N	12572
2,4,6-Tribromophenol	DTXSID6021959	118-79-6	C6H3Br3O	327.773	Flame Retardant	InChI=1S/C6H3Br3O/c7-3-1-4(8)6(10)5(9)2-3/h1-2,10H	OC1=C(Br)C=C(Br)C=C1Br	BSWWXRFVMJHFBN-UHFFFAOYSA-N	1483
Trifluoromethanesulfonic acid	DTXSID2044397	1493-13-6	CHF3O3S	149.96	Food Additive	InChI=1S/CHF3O3S/c2-1(3,4)8(5,6)7/h(H,5,6,7)	OS(=O)(=O)C(F)(F)F	ITMCEJHCFYSIIV-UHFFFAOYSA-N	62406
Sodium trichloroacetate	DTXSID6034924	650-51-1	C2Cl3NaO2	183.886	Pesticide	InChI=1S/C2HCl3O2.Na/c3-2(4,5)1(6)7;/h(H,6,7);/q;+1/p-1	[Na+].[O-]C(=O)C(Cl)(Cl)Cl	SAQSTQBVENFSKT-UHFFFAOYSA-M	6421
Kaempferol	DTXSID7020768	520-18-3	C15H10O6	286.048	Cosmetic ingredient	InChI=1S/C15H10O6/c16-8-3-1-7(2-4-8)15-14(20)13(19)12-10(18)5-9(17)6-11(12)21-15/h1-6,16-18,20H	OC1=CC=C(C=C1)C1=C(O)C(=O)C2=C(O1)C=C(O)C=C2O	IYRMWMYZSQPJKC-UHFFFAOYSA-N	5280863
Hydratropaldehyde	DTXSID0052629	93-53-8	C9H10O	134.073	Food Additive	InChI=1S/C9H10O/c1-8(7-10)9-5-3-2-4-6-9/h2-8H,1H3	CC(C=O)C1=CC=CC=C1	IQVAERDLDAZARL-UHFFFAOYSA-N	7146
Sodium 4-isopropylbenzenesulfonate	DTXSID6047523	15763-76-5	C9H11NaO3S	222.033	Chemical Industrial	InChI=1S/C9H12O3S.Na/c1-7(2)8-3-5-9(6-4-8)13(10,11)12;/h3-7H,1-2H3,(H,10,11,12);/q;+1/p-1	[Na+].CC(C)C1=CC=C(C=C1)S([O-])(=O)=O	QEKATQBVVAZOAY-UHFFFAOYSA-M	6640
1,3,5-Tribromobenzene	DTXSID3052307	626-39-1	C6H3Br3	311.778	Chemical Industrial	InChI=1S/C6H3Br3/c7-4-1-5(8)3-6(9)2-4/h1-3H	BrC1=CC(Br)=CC(Br)=C1	YWDUZLFWHVQCHY-UHFFFAOYSA-N	12279
1,3-Dichloropropane	DTXSID6022004	142-28-9	C3H6Cl2	111.985	Chemical Industrial	InChI=1S/C3H6Cl2/c4-2-1-3-5/h1-3H2	ClCCCCl	YHRUOJUYPBUZOS-UHFFFAOYSA-N	8881
Endosulfan	DTXSID1020560	115-29-7	C9H6Cl6O3S	403.817	Flame Retardant	InChI=1S/C9H6Cl6O3S/c10-5-6(11)8(13)4-2-18-19(16)17-1-3(4)7(5,12)9(8,14)15/h3-4H,1-2H2	ClC1=C(Cl)C2(Cl)C3COS(=O)OCC3C1(Cl)C2(Cl)Cl	RDYMFSUJUZBWLH-UHFFFAOYSA-N	3224
2,3-Dichloro-1-propene	DTXSID6025012	78-88-6	C3H4Cl2	109.969	Pesticide	InChI=1S/C3H4Cl2/c1-3(5)2-4/h1-2H2	ClCC(Cl)=C	FALCMQXTWHPRIH-UHFFFAOYSA-N	6565
(4S)-4-(1-Methylethenyl)-1-cyclohexene-1-carboxaldehyde	DTXSID5041190	18031-40-8	C10H14O	150.104	Pesticide	InChI=1S/C10H14O/c1-8(2)10-5-3-9(7-11)4-6-10/h3,7,10H,1,4-6H2,2H3/t10-/m1/s1	CC(=C)[C@H]1CCC(C=O)=CC1	RUMOYJJNUMEFDD-SNVBAGLBSA-N	2724159
2-Methoxyethanol	DTXSID5024182	109-86-4	C3H8O2	76.0524	Chemical Industrial	InChI=1S/C3H8O2/c1-5-3-2-4/h4H,2-3H2,1H3	COCCO	XNWFRZJHXBZDAG-UHFFFAOYSA-N	8019
2-Hydroxyethyl methacrylate phosphate	DTXSID4044951	52628-03-2	C6H13O7P	228.04	Chemical Industrial
Ethalfluralin	DTXSID8032386	55283-68-6	C13H14F3N3O4	333.094	Pesticide	InChI=1S/C13H14F3N3O4/c1-4-17(7-8(2)3)12-10(18(20)21)5-9(13(14,15)16)6-11(12)19(22)23/h5-6H,2,4,7H2,1,3H3	CCN(CC(C)=C)C1=C(C=C(C=C1[N+]([O-])=O)C(F)(F)F)[N+]([O-])=O	PTFJIKYUEPWBMS-UHFFFAOYSA-N	41381
1,5-Naphthalenedisulfonic acid, disodium salt hydrate	DTXSID0044315	207569-02-6	C10H8Na2O7S2	349.951	Chemical Industrial	InChI=1S/C10H8O6S2.2Na.H2O/c11-17(12,13)9-5-1-3-7-8(9)4-2-6-10(7)18(14,15)16;;;/h1-6H,(H,11,12,13)(H,14,15,16);;;1H2/q;2*+1;/p-2	O.[Na+].[Na+].[O-]S(=O)(=O)C1=CC=CC2=C1C=CC=C2S([O-])(=O)=O	FZXBIEHUTPZICY-UHFFFAOYSA-L	6666
Methyl 2-chlorobenzoate	DTXSID8044701	610-96-8	C8H7ClO2	170.013	Chemical Industrial	InChI=1S/C8H7ClO2/c1-11-8(10)6-4-2-3-5-7(6)9/h2-5H,1H3	COC(=O)C1=C(Cl)C=CC=C1	JAVRNIFMYIJXIE-UHFFFAOYSA-N	11895
(2-Methylphenoxy)acetic acid	DTXSID9041441	1878-49-5	C9H10O3	166.063	Pesticide	InChI=1S/C9H10O3/c1-7-4-2-3-5-8(7)12-6-9(10)11/h2-5H,6H2,1H3,(H,10,11)	CC1=C(OCC(O)=O)C=CC=C1	QJVXBRUGKLCUMY-UHFFFAOYSA-N	74651
C.I. Pigment Red 122	DTXSID2052655	980-26-7	C22H16N2O2	340.121	Color Dyes	InChI=1S/C22H16N2O2/c1-11-3-5-17-13(7-11)21(25)15-9-20-16(10-19(15)23-17)22(26)14-8-12(2)4-6-18(14)24-20/h3-10H,1-2H3,(H,23,25)(H,24,26)	CC1=CC2=C(NC3=CC4=C(NC5=CC=C(C)C=C5C4=O)C=C3C2=O)C=C1	TXWSZJSDZKWQAU-UHFFFAOYSA-N	70423
beta-Propiolactone	DTXSID8021197	57-57-8	C3H4O2	72.0211	Pesticide	InChI=1S/C3H4O2/c4-3-1-2-5-3/h1-2H2	O=C1CCO1	VEZXCJBBBCKRPI-UHFFFAOYSA-N	2365
Triamterene	DTXSID6021373	396-01-0	C12H11N7	253.108	Pharmaceutical	InChI=1S/C12H11N7/c13-9-7(6-4-2-1-3-5-6)16-8-10(14)18-12(15)19-11(8)17-9/h1-5H,(H6,13,14,15,17,18,19)	NC1=NC(N)=C2N=C(C(N)=NC2=N1)C1=CC=CC=C1	FNYLWPVRPXGIIP-UHFFFAOYSA-N	5546
N,N-Diethyl-N-methylethanaminium chloride	DTXSID0044498	10052-47-8	C7H18ClN	151.113	Chemical Industrial	InChI=1S/C7H18N.ClH/c1-5-8(4,6-2)7-3;/h5-7H2,1-4H3;1H/q+1;/p-1	[Cl-].CC[N+](C)(CC)CC	NIUZJTWSUGSWJI-UHFFFAOYSA-M	70440
Hexadecanal	DTXSID5042039	629-80-1	C16H32O	240.245	Pesticide	InChI=1S/C16H32O/c1-2-3-4-5-6-7-8-9-10-11-12-13-14-15-16-17/h16H,2-15H2,1H3	CCCCCCCCCCCCCCCC=O	NIOYUNMRJMEDGI-UHFFFAOYSA-N	984
Bronopol	DTXSID8024652	52-51-7	C3H6BrNO4	198.948	Flame Retardant	InChI=1S/C3H6BrNO4/c4-3(1-6,2-7)5(8)9/h6-7H,1-2H2	OCC(Br)(CO)[N+]([O-])=O	LVDKZNITIUWNER-UHFFFAOYSA-N	2450
Tetrahydrocurcumin	DTXSID30865801	36062-04-1	C21H24O6	372.157	Food Additive	InChI=1S/C21H24O6/c1-26-20-11-14(5-9-18(20)24)3-7-16(22)13-17(23)8-4-15-6-10-19(25)21(12-15)27-2/h5-6,9-12,24-25H,3-4,7-8,13H2,1-2H3	COC1=CC(CCC(=O)CC(=O)CCC2=CC(OC)=C(O)C=C2)=CC=C1O	LBTVHXHERHESKG-UHFFFAOYSA-N	124072
Glucosamine hydrochloride	DTXSID5037236	66-84-2	C6H14ClNO5	215.056	Cosmetic ingredient	InChI=1S/C6H13NO5.ClH/c7-3-5(10)4(9)2(1-8)12-6(3)11;/h2-6,8-11H,1,7H2;1H/t2-,3-,4-,5-,6?;/m1./s1	Cl.N[C@H]1C(O)O[C@H](CO)[C@@H](O)[C@@H]1O	QKPLRMLTKYXDST-NSEZLWDYSA-N	439213
p,p'-DDD	DTXSID4020373	72-54-8	C14H10Cl4	317.954	Pesticide	InChI=1S/C14H10Cl4/c15-11-5-1-9(2-6-11)13(14(17)18)10-3-7-12(16)8-4-10/h1-8,13-14H	ClC(Cl)C(C1=CC=C(Cl)C=C1)C1=CC=C(Cl)C=C1	AHJKRLASYNVKDZ-UHFFFAOYSA-N	6294
Dehydrothio-4-toluidine	DTXSID5024502	92-36-4	C14H12N2S	240.072	Chemical Industrial	InChI=1S/C14H12N2S/c1-9-2-7-12-13(8-9)17-14(16-12)10-3-5-11(15)6-4-10/h2-8H,15H2,1H3	CC1=CC=C2N=C(SC2=C1)C1=CC=C(N)C=C1	XRTJYEIMLZALBD-UHFFFAOYSA-N	7087
Tris(2-ethylhexyl) phosphite	DTXSID4026264	301-13-3	C24H51O3P	418.358	Chemical Industrial	InChI=1S/C24H51O3P/c1-7-13-16-22(10-4)19-25-28(26-20-23(11-5)17-14-8-2)27-21-24(12-6)18-15-9-3/h22-24H,7-21H2,1-6H3	CCCCC(CC)COP(OCC(CC)CCCC)OCC(CC)CCCC	ILLOBGFGKYTZRO-UHFFFAOYSA-N	9320
Lactic acid, calcium salt, hydrate (2:1:5)	DTXSID7052236	5743-47-5	C6H20CaO11	308.063	Food Additive	InChI=1S/2C3H6O3.Ca.5H2O/c2*1-2(4)3(5)6;;;;;;/h2*2,4H,1H3,(H,5,6);;5*1H2/q;;+2;;;;;/p-2	O.O.O.O.O.[Ca++].CC(O)C([O-])=O.CC(O)C([O-])=O	HPVJXNNKHRNBOY-UHFFFAOYSA-L	612
Hydrogenated terphenyl	DTXSID3028051	61788-32-7	C18H22	238.172	Chemical Industrial
SSR69071	DTXSID1047368	344930-95-6	C27H32N4O7S	556.199	Pharmaceutical	InChI=1S/C27H32N4O7S/c1-18(2)20-14-19(36-3)15-22-25(20)27(33)31(39(22,34)35)17-38-23-16-24(32)30-11-7-8-21(26(30)28-23)37-13-12-29-9-5-4-6-10-29/h7-8,11,14-16,18H,4-6,9-10,12-13,17H2,1-3H3	COC1=CC2=C(C(=O)N(COC3=CC(=O)N4C=CC=C(OCCN5CCCCC5)C4=N3)S2(=O)=O)C(=C1)C(C)C	DRZXDZYWZSKFDL-UHFFFAOYSA-N	9872438
Sulisobenzone hydrate	DTXSID2057572	NOCAS_57572	C14H14O7S	326.046	Cosmetic ingredient	InChI=1S/C14H12O6S.H2O/c1-20-12-8-11(15)10(7-13(12)21(17,18)19)14(16)9-5-3-2-4-6-9;/h2-8,15H,1H3,(H,17,18,19);1H2	O.COC1=C(C=C(C(=O)C2=CC=CC=C2)C(O)=C1)S(O)(=O)=O	MGLMEJLINAZYBG-UHFFFAOYSA-N	19988
Diethylbenzene	DTXSID4027866	25340-17-4	C10H14	134.11	Chemical Industrial
Decyl beta-D-glucopyranoside	DTXSID2041208	58846-77-8	C16H32O6	320.22	Surfactant	InChI=1S/C16H32O6/c1-2-3-4-5-6-7-8-9-10-21-16-15(20)14(19)13(18)12(11-17)22-16/h12-20H,2-11H2,1H3/t12-,13-,14+,15-,16-/m1/s1	CCCCCCCCCCO[C@@H]1O[C@H](CO)[C@@H](O)[C@H](O)[C@H]1O	JDRSMPFHFNXQRB-IBEHDNSVSA-N	62142
N,N-Dimethylcyclohexylamine	DTXSID9026633	98-94-2	C8H17N	127.136	Chemical Industrial	InChI=1S/C8H17N/c1-9(2)8-6-4-3-5-7-8/h8H,3-7H2,1-2H3	CN(C)C1CCCCC1	SVYKKECYCPFKGB-UHFFFAOYSA-N	7415
(5-Ethyl-1,3-dioxan-5-yl)methanol	DTXSID0044949	5187-23-5	C7H14O3	146.094	Chemical Industrial	InChI=1S/C7H14O3/c1-2-7(3-8)4-9-6-10-5-7/h8H,2-6H2,1H3	CCC1(CO)COCOC1	BGFBWRWYROQISE-UHFFFAOYSA-N	78860
Diisopropylcarbodiimide	DTXSID4025086	693-13-0	C7H14N2	126.116	Chemical Industrial	InChI=1S/C7H14N2/c1-6(2)8-5-9-7(3)4/h6-7H,1-4H3	CC(C)N=C=NC(C)C	BDNKZNFMNDZQMI-UHFFFAOYSA-N	12734
2-n-Octyl-4-isothiazolin-3-one	DTXSID1025805	26530-20-1	C11H19NOS	213.119	Cosmetic ingredient	InChI=1S/C11H19NOS/c1-2-3-4-5-6-7-9-12-11(13)8-10-14-12/h8,10H,2-7,9H2,1H3	CCCCCCCCN1SC=CC1=O	JPMIIZHYYWMHDT-UHFFFAOYSA-N	33528
SSR146977	DTXSID8047341	264618-44-2	C35H42Cl2N4O2	620.268	Pharmaceutical	InChI=1S/C35H42Cl2N4O2/c1-39(2)33(43)38-35(28-13-7-4-8-14-28)19-23-40(24-20-35)21-9-17-34(29-15-16-30(36)31(37)25-29)18-10-22-41(26-34)32(42)27-11-5-3-6-12-27/h3-8,11-16,25H,9-10,17-24,26H2,1-2H3,(H,38,43)/t34-/m0/s1	CN(C)C(=O)NC1(CCN(CCC[C@@]2(CCCN(C2)C(=O)C2=CC=CC=C2)C2=CC(Cl)=C(Cl)C=C2)CC1)C1=CC=CC=C1	XWPBINGFFFZAOZ-UMSFTDKQSA-N	9938990
Bis(2-ethylhexyl) decanedioate	DTXSID7025055	122-62-3	C26H50O4	426.371	Cosmetic ingredient	InChI=1S/C26H50O4/c1-5-9-17-23(7-3)21-29-25(27)19-15-13-11-12-14-16-20-26(28)30-22-24(8-4)18-10-6-2/h23-24H,5-22H2,1-4H3	CCCCC(CC)COC(=O)CCCCCCCCC(=O)OCC(CC)CCCC	VJHINFRRDQUWOJ-UHFFFAOYSA-N	31218
N,N-Dimethyl-2-(morpholin-4-yl)ethanamine	DTXSID0044943	4385-05-1	C8H18N2O	158.142	Chemical Industrial	InChI=1S/C8H18N2O/c1-9(2)3-4-10-5-7-11-8-6-10/h3-8H2,1-2H3	CN(C)CCN1CCOCC1	PMHXGHYANBXRSZ-UHFFFAOYSA-N	78091
Benzenecarboximidamide, monohydrochloride	DTXSID9044401	1670-14-0	C7H9ClN2	156.045	Chemical Industrial	InChI=1S/C7H8N2.ClH/c8-7(9)6-4-2-1-3-5-6;/h1-5H,(H3,8,9);1H	Cl.NC(=N)C1=CC=CC=C1	LZCZIHQBSCVGRD-UHFFFAOYSA-N	2332
Foramsulfuron	DTXSID7034753	173159-57-4	C17H20N6O7S	452.111	Pesticide	InChI=1S/C17H20N6O7S/c1-23(2)15(25)11-6-5-10(18-9-24)7-12(11)31(27,28)22-17(26)21-16-19-13(29-3)8-14(20-16)30-4/h5-9H,1-4H3,(H,18,24)(H2,19,20,21,22,26)	COC1=CC(OC)=NC(NC(=O)NS(=O)(=O)C2=C(C=CC(NC=O)=C2)C(=O)N(C)C)=N1	PXDNXJSDGQBLKS-UHFFFAOYSA-N	11419598
Folpet	DTXSID0021385	133-07-3	C9H4Cl3NO2S	294.903	Pesticide	InChI=1S/C9H4Cl3NO2S/c10-9(11,12)16-13-7(14)5-3-1-2-4-6(5)8(13)15/h1-4H	ClC(Cl)(Cl)SN1C(=O)C2=C(C=CC=C2)C1=O	HKIOYBQGHSTUDB-UHFFFAOYSA-N	8607
4-Methylstyrene with 0.1% 3,5-di-tert-butylcatechol	DTXSID2052865	NOCAS_52865	C9H10	118.078	Chemical Industrial
Chlordene	DTXSID2027545	3734-48-3	C10H6Cl6	335.86	Flame Retardant	InChI=1S/C10H6Cl6/c11-6-7(12)9(14)5-3-1-2-4(5)8(6,13)10(9,15)16/h1-2,4-5H,3H2	ClC1=C(Cl)C2(Cl)C3C=CCC3C1(Cl)C2(Cl)Cl	XCJXQCUJXDUNDN-UHFFFAOYSA-N	19519
Tazobactam sodium	DTXSID8046030	89785-84-2	C10H11N4NaO5S	322.035	Pharmaceutical	InChI=1S/C10H12N4O5S.Na/c1-10(5-13-3-2-11-12-13)8(9(16)17)14-6(15)4-7(14)20(10,18)19;/h2-3,7-8H,4-5H2,1H3,(H,16,17);/q;+1/p-1/t7-,8+,10+;/m1./s1	[Na+].C[C@]1(CN2C=CN=N2)[C@@H](N2[C@@H](CC2=O)S1(=O)=O)C([O-])=O	RFMIKMMOLPNEDG-QVUDESDKSA-M	123630
4-(Dimethylamino)phenylthiocyanate	DTXSID4042252	7152-80-9	C9H10N2S	178.056	Pesticide	InChI=1S/C9H10N2S/c1-11(2)8-3-5-9(6-4-8)12-7-10/h3-6H,1-2H3	CN(C)C1=CC=C(SC#N)C=C1	WCCIEZDFRJREQJ-UHFFFAOYSA-N	23540
C.I. Acid Orange 156	DTXSID7044718	68555-86-2	C21H19N4NaO5S	462.097	Color Dyes	InChI=1S/C21H20N4O5S.Na/c1-14-12-20(25-23-15-4-8-17(29-2)9-5-15)21(30-3)13-19(14)24-22-16-6-10-18(11-7-16)31(26,27)28;/h4-13H,1-3H3,(H,26,27,28);/q;+1/p-1	[Na+].COC1=CC=C(C=C1)N=NC1=C(OC)C=C(N=NC2=CC=C(C=C2)S([O-])(=O)=O)C(C)=C1	DBSJKTVELUTRJM-UHFFFAOYSA-M	50218
Midodrine hydrochloride	DTXSID1047493	43218-56-0	C12H19ClN2O4	290.103	Pharmaceutical	InChI=1S/C12H18N2O4.ClH/c1-17-8-3-4-11(18-2)9(5-8)10(15)7-14-12(16)6-13;/h3-5,10,15H,6-7,13H2,1-2H3,(H,14,16);1H	Cl.COC1=CC=C(OC)C(=C1)C(O)CNC(=O)CN	MGCQZNBCJBRZDT-UHFFFAOYSA-N	4195
FD&C Blue No. 1	DTXSID2020189	3844-45-9	C37H34N2Na2O9S3	792.122	Color Dyes	InChI=1S/C37H36N2O9S3.2Na/c1-3-38(25-27-9-7-11-33(23-27)49(40,41)42)31-19-15-29(16-20-31)37(35-13-5-6-14-36(35)51(46,47)48)30-17-21-32(22-18-30)39(4-2)26-28-10-8-12-34(24-28)50(43,44)45;;/h5-24H,3-4,25-26H2,1-2H3,(H2-,40,41,42,43,44,45,46,47,48);;/q;2*+1/p-2	[Na+].[Na+].CCN(CC1=CC(=CC=C1)S([O-])(=O)=O)C1=CC=C(C=C1)C(=C1C=CC(C=C1)=[N+](CC)CC1=CC(=CC=C1)S([O-])(=O)=O)C1=C(C=CC=C1)S([O-])(=O)=O	SGHZXLIDFTYFHQ-UHFFFAOYSA-L	17560
Bis(2-ethylhexyl) terephthalate	DTXSID7027625	6422-86-2	C24H38O4	390.277	Cosmetic ingredient	InChI=1S/C24H38O4/c1-5-9-11-19(7-3)17-27-23(25)21-13-15-22(16-14-21)24(26)28-18-20(8-4)12-10-6-2/h13-16,19-20H,5-12,17-18H2,1-4H3	CCCCC(CC)COC(=O)C1=CC=C(C=C1)C(=O)OCC(CC)CCCC	RWPICVVBGZBXNA-UHFFFAOYSA-N	22932
o-Terphenyl	DTXSID1049697	84-15-1	C18H14	230.11	Plastic	InChI=1S/C18H14/c1-3-9-15(10-4-1)17-13-7-8-14-18(17)16-11-5-2-6-12-16/h1-14H	C1=CC=C(C=C1)C1=CC=CC=C1C1=CC=CC=C1	OIAQMFOKAXHPNH-UHFFFAOYSA-N	6766
1,5-Naphthalenedisulfonic acid, 2-amino-, sodium salt (1:1)	DTXSID9044611	19532-03-7	C10H8NNaO6S2	324.969	Color Dyes	InChI=1S/C10H9NO6S2.Na/c11-8-5-4-6-7(10(8)19(15,16)17)2-1-3-9(6)18(12,13)14;/h1-5H,11H2,(H,12,13,14)(H,15,16,17);/q;+1/p-1	[Na+].NC1=C(C2=C(C=C1)C(=CC=C2)S(O)(=O)=O)S([O-])(=O)=O	NBXIPKKZZYZDKR-UHFFFAOYSA-M	8338
Calcium di[(2E,4E)-2,4-hexadienoate]	DTXSID2052491	7492-55-9	C12H14CaO4	262.052	Chemical Industrial	InChI=1S/2C6H8O2.Ca/c2*1-2-3-4-5-6(7)8;/h2*2-5H,1H3,(H,7,8);/q;;+2/p-2/b2*3-2+,5-4+;	[Ca++].C\C=C\C=C\C([O-])=O.C\C=C\C=C\C([O-])=O	MCFVRESNTICQSJ-RJNTXXOISA-L	643460
1,2-Dichloroethane	DTXSID6020438	107-06-2	C2H4Cl2	97.969	Pesticide	InChI=1S/C2H4Cl2/c3-1-2-4/h1-2H2	ClCCCl	WSLDOOZREJYCGB-UHFFFAOYSA-N	11
Isobutyl nitrite	DTXSID3020750	542-56-3	C4H9NO2	103.063	Pharmaceutical	InChI=1S/C4H9NO2/c1-4(2)3-7-5-6/h4H,3H2,1-2H3	CC(C)CON=O	APNSGVMLAYLYCT-UHFFFAOYSA-N	10958
Metsulfuron-methyl	DTXSID6023864	74223-64-6	C14H15N5O6S	381.074	Pesticide	InChI=1S/C14H15N5O6S/c1-8-15-12(18-14(16-8)25-3)17-13(21)19-26(22,23)10-7-5-4-6-9(10)11(20)24-2/h4-7H,1-3H3,(H2,15,16,17,18,19,21)	COC(=O)C1=C(C=CC=C1)S(=O)(=O)NC(=O)NC1=NC(OC)=NC(C)=N1	RSMUVYRMZCOLBH-UHFFFAOYSA-N	52999
Dipropylene glycol dimethyl ether	DTXSID0042327	111109-77-4	C8H18O3	162.126	Chemical Industrial
Picoxystrobin	DTXSID9047542	117428-22-5	C18H16F3NO4	367.103	Pesticide	InChI=1S/C18H16F3NO4/c1-24-11-14(17(23)25-2)13-7-4-3-6-12(13)10-26-16-9-5-8-15(22-16)18(19,20)21/h3-9,11H,10H2,1-2H3/b14-11+	CO\C=C(\C(=O)OC)C1=C(COC2=NC(=CC=C2)C(F)(F)F)C=CC=C1	IBSNKSODLGJUMQ-SDNWHVSQSA-N	11285653
Propan-2-yl 2-ethylhexanoate	DTXSID2044973	67024-46-8	C11H22O2	186.162	Chemical Industrial	InChI=1S/C11H22O2/c1-5-7-8-10(6-2)11(12)13-9(3)4/h9-10H,5-8H2,1-4H3	CCCCC(CC)C(=O)OC(C)C	KWJPCZGVGLPKMD-UHFFFAOYSA-N	106701
Coumarin	DTXSID7020348	91-64-5	C9H6O2	146.037	Food Additive	InChI=1S/C9H6O2/c10-9-6-5-7-3-1-2-4-8(7)11-9/h1-6H	O=C1OC2=C(C=CC=C2)C=C1	ZYGHJZDHTFUPRJ-UHFFFAOYSA-N	323
Glucurolactone	DTXSID6041844	32449-92-6	C6H8O6	176.032	Cosmetic ingredient	InChI=1S/C6H8O6/c7-1-3-4(12-5(1)9)2(8)6(10)11-3/h1-5,7-9H/t1-,2-,3-,4-,5-/m1/s1	O[C@@H]1O[C@@H]2[C@@H](O)C(=O)O[C@@H]2[C@H]1O	OGLCQHRZUSEXNB-WHDMSYDLSA-N	2724333
Tromethamine hydrochloride	DTXSID4044373	1185-53-1	C4H12ClNO3	157.051	Chemical Industrial	InChI=1S/C4H11NO3.ClH/c5-4(1-6,2-7)3-8;/h6-8H,1-3,5H2;1H	Cl.NC(CO)(CO)CO	QKNYBSVHEMOAJP-UHFFFAOYSA-N	6503
N-Benzylethanolamine	DTXSID1044356	104-63-2	C9H13NO	151.1	Chemical Industrial	InChI=1S/C9H13NO/c11-7-6-10-8-9-4-2-1-3-5-9/h1-5,10-11H,6-8H2	OCCNCC1=CC=CC=C1	XNIOWJUQPMKCIJ-UHFFFAOYSA-N	4348
C.I. Pigment Red 22	DTXSID1052329	6448-95-9	C24H18N4O4	426.133	Color Dyes	InChI=1S/C24H18N4O4/c1-15-11-12-18(28(31)32)14-21(15)26-27-22-19-10-6-5-7-16(19)13-20(23(22)29)24(30)25-17-8-3-2-4-9-17/h2-14,29H,1H3,(H,25,30)	CC1=CC=C(C=C1N=NC1=C(O)C(=CC2=CC=CC=C12)C(=O)NC1=CC=CC=C1)[N+]([O-])=O	XYZMEPHFXJHGIX-UHFFFAOYSA-N	80925
Acetone	DTXSID8021482	67-64-1	C3H6O	58.0419	Cosmetic ingredient	InChI=1S/C3H6O/c1-3(2)4/h1-2H3	CC(C)=O	CSCPPACGZOOCGX-UHFFFAOYSA-N	180
2-Hydroxyethyl disulfide	DTXSID4044404	1892-29-1	C4H10O2S2	154.012	Pharmaceutical	InChI=1S/C4H10O2S2/c5-1-3-7-8-4-2-6/h5-6H,1-4H2	OCCSSCCO	KYNFOMQIXZUKRK-UHFFFAOYSA-N	15906
3,4-Dichloro-5-isothiazolecarboxylic acid	DTXSID7041467	18480-53-0	C4HCl2NO2S	196.911	Pesticide	InChI=1S/C4HCl2NO2S/c5-1-2(4(8)9)10-7-3(1)6/h(H,8,9)	OC(=O)C1=C(Cl)C(Cl)=NS1	HQZKNCJWLIWCSV-UHFFFAOYSA-N	49837
Trichloronitromethane	DTXSID0020315	76-06-2	CCl3NO2	162.899	Pesticide	InChI=1S/CCl3NO2/c2-1(3,4)5(6)7	[O-][N+](=O)C(Cl)(Cl)Cl	LFHISGNCFUNFFM-UHFFFAOYSA-N	6423
Di(propylene glycol) tert-butyl ether	DTXSID9042338	132739-31-2	C10H22O3	190.157	Chemical Industrial
2,4-Dichloro-6-nitroaniline	DTXSID4041361	2683-43-4	C6H4Cl2N2O2	205.965	Pesticide	InChI=1S/C6H4Cl2N2O2/c7-3-1-4(8)6(9)5(2-3)10(11)12/h1-2H,9H2	NC1=C(Cl)C=C(Cl)C=C1[N+]([O-])=O	IZEZAMILKKYOPW-UHFFFAOYSA-N	75893
Dioctyldimethylammonium chloride	DTXSID6035491	5538-94-3	C18H40ClN	305.285	Pesticide	InChI=1S/C18H40N.ClH/c1-5-7-9-11-13-15-17-19(3,4)18-16-14-12-10-8-6-2;/h5-18H2,1-4H3;1H/q+1;/p-1	[Cl-].CCCCCCCC[N+](C)(C)CCCCCCCC	FARBQUXLIQOIDY-UHFFFAOYSA-M	62582
FR167356	DTXSID1048174	174185-16-1	C19H17Cl2NO3	377.059	Pharmaceutical	InChI=1S/C19H17Cl2NO3/c1-10-16(19(2,3)24)11-6-4-9-14(17(11)25-10)22-18(23)15-12(20)7-5-8-13(15)21/h4-9,24H,1-3H3,(H,22,23)	CC1=C(C2=C(O1)C(NC(=O)C1=C(Cl)C=CC=C1Cl)=CC=C2)C(C)(C)O	GCAOVMKRBUCSET-UHFFFAOYSA-N	10068207
Isovaleronitrile	DTXSID0021620	625-28-5	C5H9N	83.0735	Disinfection By-Product	InChI=1S/C5H9N/c1-5(2)3-4-6/h5H,3H2,1-2H3	CC(C)CC#N	QHDRKFYEGYYIIK-UHFFFAOYSA-N	12244
(2E)-2-Tridecenal	DTXSID8052518	7069-41-2	C13H24O	196.183	Cosmetic ingredient	InChI=1S/C13H24O/c1-2-3-4-5-6-7-8-9-10-11-12-13-14/h11-13H,2-10H2,1H3/b12-11+	CCCCCCCCCC\C=C\C=O	VMUNAKQXJLHODT-VAWYXSNFSA-N	5283363
1,2-Dichloro-1,1-difluoroethane	DTXSID5031393	1649-08-7	C2H2Cl2F2	133.95	Chemical Industrial	InChI=1S/C2H2Cl2F2/c3-1-2(4,5)6/h1H2	FC(F)(Cl)CCl	SKDFWEPBABSFMG-UHFFFAOYSA-N	15442
4-Chlororesorcinol	DTXSID8052643	95-88-5	C6H5ClO2	143.998	Cosmetic ingredient	InChI=1S/C6H5ClO2/c7-5-2-1-4(8)3-6(5)9/h1-3,8-9H	OC1=CC=C(Cl)C(O)=C1	JQVAPEJNIZULEK-UHFFFAOYSA-N	1731
Chloro(dimethyl)vinylsilane	DTXSID5042378	1719-58-0	C4H9ClSi	120.016	Plastic	InChI=1S/C4H9ClSi/c1-4-6(2,3)5/h4H,1H2,2-3H3	C[Si](C)(Cl)C=C	XSDCTSITJJJDPY-UHFFFAOYSA-N	519368
Sodium ethasulfate hydrate	DTXSID0057887	NOCAS_57887	C8H19NaO5S	250.085	Chemical Industrial	InChI=1S/C8H18O4S.Na.H2O/c1-3-5-6-8(4-2)7-12-13(9,10)11;;/h8H,3-7H2,1-2H3,(H,9,10,11);;1H2/q;+1;/p-1	O.[Na+].CCCCC(CC)COS([O-])(=O)=O	NTIXQJINVNYHTK-UHFFFAOYSA-M	31364
Methyl formate	DTXSID5025609	107-31-3	C2H4O2	60.0211	Chemical Industrial	InChI=1S/C2H4O2/c1-4-2-3/h2H,1H3	COC=O	TZIHFWKZFHZASV-UHFFFAOYSA-N	7865
2,3-Butanediol	DTXSID8041321	513-85-9	C4H10O2	90.0681	Pharmaceutical	InChI=1S/C4H10O2/c1-3(5)4(2)6/h3-6H,1-2H3	CC(O)C(C)O	OWBTYPJTUOEWEK-UHFFFAOYSA-N	262
3-Chloro-2-methylpropene	DTXSID1020279	563-47-3	C4H7Cl	90.0236	Chemical Industrial	InChI=1S/C4H7Cl/c1-4(2)3-5/h1,3H2,2H3	CC(=C)CCl	OHXAOPZTJOUYKM-UHFFFAOYSA-N	11241
Pentyl sulfide	DTXSID8042266	872-10-6	C10H22S	174.144	Pesticide	InChI=1S/C10H22S/c1-3-5-7-9-11-10-8-6-4-2/h3-10H2,1-2H3	CCCCCSCCCCC	JOZDADPMWLVEJK-UHFFFAOYSA-N	13382
Methyl disulfide	DTXSID4025117	624-92-0	C2H6S2	93.9911	Food Additive	InChI=1S/C2H6S2/c1-3-4-2/h1-2H3	CSSC	WQOXQRCZOLPYPM-UHFFFAOYSA-N	12232
Anti-OP-18/Stathmin antibody produced in rabbit	DTXSID9057890	NOCAS_57890	-	-	Pharmaceutical
FD&C Red 4	DTXSID2021234	4548-53-2	C18H14N2Na2O7S2	480.004	Color Dyes	InChI=1S/C18H16N2O7S2.2Na/c1-10-7-11(2)16(28(22,23)24)8-14(10)19-20-15-9-17(29(25,26)27)12-5-3-4-6-13(12)18(15)21;;/h3-9,21H,1-2H3,(H,22,23,24)(H,25,26,27);;/q;2*+1/p-2	[Na+].[Na+].CC1=CC(C)=C(C=C1N=NC1=CC(=C2C=CC=CC2=C1O)S([O-])(=O)=O)S([O-])(=O)=O	ONTQJDKFANPPKK-UHFFFAOYSA-L	62543
Thymol	DTXSID6034972	89-83-8	C10H14O	150.104	Food Additive	InChI=1S/C10H14O/c1-7(2)9-5-4-8(3)6-10(9)11/h4-7,11H,1-3H3	CC(C)C1=CC=C(C)C=C1O	MGSRCZKZVOBKFT-UHFFFAOYSA-N	6989
2-Chloro-5-nitroaniline	DTXSID6038827	6283-25-6	C6H5ClN2O2	172.004	Color Dyes	InChI=1S/C6H5ClN2O2/c7-5-2-1-4(9(10)11)3-6(5)8/h1-3H,8H2	NC1=CC(=CC=C1Cl)[N+]([O-])=O	KWIXNFOTNVKIGM-UHFFFAOYSA-N	22691
Ammonium perchlorate	DTXSID4024515	7790-98-9	ClH4NO4	116.983	Chemical Industrial	InChI=1S/ClHO4.H3N/c2-1(3,4)5;/h(H,2,3,4,5);1H3	[NH4+].[O-][Cl](=O)(=O)=O	HHEFNVCDPLQQTP-UHFFFAOYSA-N
Tributyl citrate	DTXSID5051442	77-94-1	C18H32O7	360.215	Cosmetic ingredient	InChI=1S/C18H32O7/c1-4-7-10-23-15(19)13-18(22,17(21)25-12-9-6-3)14-16(20)24-11-8-5-2/h22H,4-14H2,1-3H3	CCCCOC(=O)CC(O)(CC(=O)OCCCC)C(=O)OCCCC	ZFOZVQLOBQUTQQ-UHFFFAOYSA-N	6507
Tetraconazole	DTXSID8034956	112281-77-3	C13H11Cl2F4N3O	371.022	Pesticide	InChI=1S/C13H11Cl2F4N3O/c14-9-1-2-10(11(15)3-9)8(4-22-7-20-6-21-22)5-23-13(18,19)12(16)17/h1-3,6-8,12H,4-5H2	FC(F)C(F)(F)OCC(CN1C=NC=N1)C1=C(Cl)C=C(Cl)C=C1	LQDARGUHUSPFNL-UHFFFAOYSA-N	80277
Tetrachlorocatechol	DTXSID4022151	1198-55-6	C6H2Cl4O2	245.881	Chemical Industrial	InChI=1S/C6H2Cl4O2/c7-1-2(8)4(10)6(12)5(11)3(1)9/h11-12H	OC1=C(O)C(Cl)=C(Cl)C(Cl)=C1Cl	RRBMVWQICIXSEO-UHFFFAOYSA-N	14537
5-Tert-butyl-m-xylene	DTXSID2052659	98-19-1	C12H18	162.141	Chemical Industrial	InChI=1S/C12H18/c1-9-6-10(2)8-11(7-9)12(3,4)5/h6-8H,1-5H3	CC1=CC(=CC(C)=C1)C(C)(C)C	FZSPYHREEHYLCB-UHFFFAOYSA-N	7378
9-Aminoacridine hydrochloride monohydrate	DTXSID7024457	52417-22-8	C13H13ClN2O	248.072	Chemical Industrial	InChI=1S/C13H10N2.ClH.H2O/c14-13-9-5-1-3-7-11(9)15-12-8-4-2-6-10(12)13;;/h1-8H,(H2,14,15);1H;1H2	O.Cl.NC1=C2C=CC=CC2=NC2=C1C=CC=C2	OREJEGKBQBIJSJ-UHFFFAOYSA-N	7019
Potassium 2,5-dihydroxybenzenesulfonate	DTXSID8044410	21799-87-1	C6H5KO5S	227.949	Chemical Industrial	InChI=1S/C6H6O5S.K/c7-4-1-2-5(8)6(3-4)12(9,10)11;/h1-3,7-8H,(H,9,10,11);/q;+1/p-1	[K+].OC1=CC=C(O)C(=C1)S([O-])(=O)=O	VKDSBABHIXQFKH-UHFFFAOYSA-M	17507
2-Butenedioic acid (2E)-, 1,4-dibutyl ester	DTXSID7021865	29014-71-9	C12H20O4	228.136	Plastic	InChI=1S/C12H20O4/c1-3-5-9-15-11(13)7-8-12(14)16-10-6-4-2/h7-8H,3-6,9-10H2,1-2H3/b8-7+	CCCCOC(=O)\C=C\C(=O)OCCCC	JBSLOWBPDRZSMB-BQYQJAHWSA-N	5271570
Ethiofencarb	DTXSID3037545	29973-13-5	C11H15NO2S	225.082	Pesticide	InChI=1S/C11H15NO2S/c1-3-15-8-9-6-4-5-7-10(9)14-11(13)12-2/h4-7H,3,8H2,1-2H3,(H,12,13)	CCSCC1=C(OC(=O)NC)C=CC=C1	HEZNVIYQEUHLNI-UHFFFAOYSA-N	34766
Pinoxaden	DTXSID8034823	243973-20-8	C23H32N2O4	400.236	Pesticide	InChI=1S/C23H32N2O4/c1-7-16-13-15(3)14-17(8-2)18(16)19-20(26)24-9-11-28-12-10-25(24)21(19)29-22(27)23(4,5)6/h13-14H,7-12H2,1-6H3	CCC1=CC(C)=CC(CC)=C1C1=C(OC(=O)C(C)(C)C)N2CCOCCN2C1=O	MGOHCFMYLBAPRN-UHFFFAOYSA-N	210326
(+/-)-cis-Permethrin	DTXSID0038338	61949-76-6	C21H20Cl2O3	390.079	Pesticide	InChI=1S/C21H20Cl2O3/c1-21(2)17(12-18(22)23)19(21)20(24)25-13-14-7-6-10-16(11-14)26-15-8-4-3-5-9-15/h3-12,17,19H,13H2,1-2H3/t17-,19-/m0/s1	CC1(C)[C@@H](C=C(Cl)Cl)[C@H]1C(=O)OCC1=CC=CC(OC2=CC=CC=C2)=C1	RLLPVAHGXHCWKJ-HKUYNNGSSA-N	40463
2-Phenylbenzimidazole	DTXSID5052460	716-79-0	C13H10N2	194.084	Chemical Industrial	InChI=1S/C13H10N2/c1-2-6-10(7-3-1)13-14-11-8-4-5-9-12(11)15-13/h1-9H,(H,14,15)	N1C2=CC=CC=C2N=C1C1=CC=CC=C1	DWYHDSLIWMUSOO-UHFFFAOYSA-N	12855
Butyl acetate	DTXSID3021982	123-86-4	C6H12O2	116.084	Food Additive	InChI=1S/C6H12O2/c1-3-4-5-8-6(2)7/h3-5H2,1-2H3	CCCCOC(C)=O	DKPFZGUDAPQIHT-UHFFFAOYSA-N	31272
1,5-Dihydroxyanthraquinone	DTXSID8051594	117-12-4	C14H8O4	240.042	Chemical Industrial	InChI=1S/C14H8O4/c15-9-5-1-3-7-11(9)14(18)8-4-2-6-10(16)12(8)13(7)17/h1-6,15-16H	OC1=CC=CC2=C1C(=O)C1=CC=CC(O)=C1C2=O	JPICKYUTICNNNJ-UHFFFAOYSA-N	8328
PharmaGSID_47333	DTXSID4047333	NOCAS_47333	C22H30N4O2	382.237	Pharmaceutical	InChI=1S/C22H30N4O2/c1-16-24-14-19(15-25-16)18(13-21(27)28)7-4-2-3-5-9-20-11-10-17-8-6-12-23-22(17)26-20/h10-11,14-15,18H,2-9,12-13H2,1H3,(H,23,26)(H,27,28)/t18-/m0/s1	CC1=NC=C(C=N1)[C@@H](CCCCCCC1=NC2=C(CCCN2)C=C1)CC(O)=O	NJDBZBVQIMZWPP-SFHVURJKSA-N	9951932
Diglycolic acid	DTXSID4041575	110-99-6	C4H6O5	134.022	Chemical Industrial	InChI=1S/C4H6O5/c5-3(6)1-9-2-4(7)8/h1-2H2,(H,5,6)(H,7,8)	OC(=O)COCC(O)=O	QEVGZEDELICMKH-UHFFFAOYSA-N	8088
Pioglitazone hydrochloride	DTXSID3044203	112529-15-4	C19H21ClN2O3S	392.096	Pharmaceutical	InChI=1S/C19H20N2O3S.ClH/c1-2-13-3-6-15(20-12-13)9-10-24-16-7-4-14(5-8-16)11-17-18(22)21-19(23)25-17;/h3-8,12,17H,2,9-11H2,1H3,(H,21,22,23);1H	Cl.CCC1=CN=C(CCOC2=CC=C(CC3SC(=O)NC3=O)C=C2)C=C1	GHUUBYQTCDQWRA-UHFFFAOYSA-N	4829
Diprogulic acid	DTXSID0047454	18467-77-1	C12H18O7	274.105	Pesticide	InChI=1S/C12H18O7/c1-10(2)15-5-6-7(17-10)8-12(16-6,9(13)14)19-11(3,4)18-8/h6-8H,5H2,1-4H3,(H,13,14)/t6-,7+,8-,12+/m0/s1	CC1(C)O[C@H]2[C@@H]3OC(C)(C)OC[C@@H]3O[C@]2(O1)C(O)=O	FWCBATIDXGJRMF-FLNNQWSLSA-N	65420
N-Nitrosodiethylamine	DTXSID2021028	55-18-5	C4H10N2O	102.079	Chemical Industrial	InChI=1S/C4H10N2O/c1-3-6(4-2)5-7/h3-4H2,1-2H3	CCN(CC)N=O	WBNQDOYYEUMPFS-UHFFFAOYSA-N	5921
2-[2-(2-Propoxyethoxy)ethoxy]ethanol	DTXSID8044880	23305-64-8	C9H20O4	192.136	Chemical Industrial	InChI=1S/C9H20O4/c1-2-4-11-6-8-13-9-7-12-5-3-10/h10H,2-9H2,1H3	CCCOCCOCCOCCO	KCBPVRDDYVJQHA-UHFFFAOYSA-N	11355992
Octylbicycloheptenedicarboximide	DTXSID6032562	113-48-4	C17H25NO2	275.189	Pesticide	InChI=1S/C17H25NO2/c1-3-5-6-11(4-2)10-18-16(19)14-12-7-8-13(9-12)15(14)17(18)20/h7-8,11-15H,3-6,9-10H2,1-2H3	CCCCC(CC)CN1C(=O)C2C3CC(C=C3)C2C1=O	WLLGXSLBOPFWQV-UHFFFAOYSA-N	8227
2-Acetylpyrrole	DTXSID0047084	1072-83-9	C6H7NO	109.053	Food Additive	InChI=1S/C6H7NO/c1-5(8)6-3-2-4-7-6/h2-4,7H,1H3	CC(=O)C1=CC=CN1	IGJQUJNPMOYEJY-UHFFFAOYSA-N	14079
2,5-Bis(tert-butylperoxy)-2,5-dimethyl-3-hexyne	DTXSID1044512	1068-27-5	C16H30O4	286.214	Plastic	InChI=1S/C16H30O4/c1-13(2,3)17-19-15(7,8)11-12-16(9,10)20-18-14(4,5)6/h1-10H3	CC(C)(C)OOC(C)(C)C#CC(C)(C)OOC(C)(C)C	ODBCKCWTWALFKM-UHFFFAOYSA-N	14037
Chloramine T hydrate (1:x)	DTXSID5044318	149358-73-6	C7H10ClNNaO3S	245.997	Chemical Industrial
Tris(tribromoneopentyl)phosphate	DTXSID0058691	19186-97-1	C15H24Br9O4P	1009.41	Flame Retardant	InChI=1S/C15H24Br9O4P/c16-1-13(2-17,3-18)10-26-29(25,27-11-14(4-19,5-20)6-21)28-12-15(7-22,8-23)9-24/h1-12H2	BrCC(CBr)(CBr)COP(=O)(OCC(CBr)(CBr)CBr)OCC(CBr)(CBr)CBr	BHYQWBKCXBXPKM-UHFFFAOYSA-N	3015044
4-Hydroxyphenyl benzoate	DTXSID9051905	2444-19-1	C13H10O3	214.063	Chemical Industrial	InChI=1S/C13H10O3/c14-11-6-8-12(9-7-11)16-13(15)10-4-2-1-3-5-10/h1-9,14H	OC1=CC=C(OC(=O)C2=CC=CC=C2)C=C1	JFAXJRJMFOACBO-UHFFFAOYSA-N	75549
Nickel carbonate hydroxide (Ni3(CO3)(OH)4)	DTXSID7051638	12607-70-4	CH4Ni3O7	301.802	Plastic	InChI=1S/CH2O3.3Ni.4H2O/c2-1(3)4;;;;;;;/h(H2,2,3,4);;;;4*1H2/q;3*+2;;;;/p-6	[OH-].[OH-].[OH-].[OH-].[Ni++].[Ni++].[Ni++].[O-]C([O-])=O	ATYNVYNPWGEMMI-UHFFFAOYSA-H
Bisdemethoxycurcumin	DTXSID00872663	33171-05-0	C19H16O4	308.105	Cosmetic ingredient	InChI=1S/C19H16O4/c20-16-7-1-14(2-8-16)5-11-18(22)13-19(23)12-6-15-3-9-17(21)10-4-15/h1-12,20-21H,13H2/b11-5+,12-6+	OC1=CC=C(\C=C\C(=O)CC(=O)\C=C\C2=CC=C(O)C=C2)C=C1	PREBVFJICNPEKM-YDWXAUTNSA-N	5315472
Tridecanol	DTXSID5051365	26248-42-0	C13H28O	200.214	Food Additive
Indole-3-pyruvic acid	DTXSID3042053	392-12-1	C11H9NO3	203.058	Pesticide	InChI=1S/C11H9NO3/c13-10(11(14)15)5-7-6-12-9-4-2-1-3-8(7)9/h1-4,6,12H,5H2,(H,14,15)	OC(=O)C(=O)CC1=CNC2=C1C=CC=C2	RSTKLPZEZYGQPY-UHFFFAOYSA-N	803
2-(3,4-Epoxycyclohexyl)ethyltriethoxy silane	DTXSID7044762	10217-34-2	C14H28O4Si	288.176	Chemical Industrial	InChI=1S/C14H28O4Si/c1-4-15-19(16-5-2,17-6-3)10-9-12-7-8-13-14(11-12)18-13/h12-14H,4-11H2,1-3H3	CCO[Si](CCC1CCC2OC2C1)(OCC)OCC	UDUKMRHNZZLJRB-UHFFFAOYSA-N	154915
Monoethyl phthalate	DTXSID3052696	2306-33-4	C10H10O4	194.058	Chemical Industrial	InChI=1S/C10H10O4/c1-2-14-10(13)8-6-4-3-5-7(8)9(11)12/h3-6H,2H2,1H3,(H,11,12)	CCOC(=O)C1=CC=CC=C1C(O)=O	YWWHKOHZGJFMIE-UHFFFAOYSA-N	75318
Ziram	DTXSID0021464	137-30-4	C6H12N2S4Zn	303.917	Pesticide	InChI=1S/2C3H7NS2.Zn/c2*1-4(2)3(5)6;/h2*1-2H3,(H,5,6);/q;;+2/p-2	[Zn++].CN(C)C([S-])=S.CN(C)C([S-])=S	DUBNHZYBDBBJHD-UHFFFAOYSA-L	6599
2-Methyl-1,4-benzenediamine	DTXSID6029123	95-70-5	C7H10N2	122.084	Color Dyes	InChI=1S/C7H10N2/c1-5-4-6(8)2-3-7(5)9/h2-4H,8-9H2,1H3	CC1=C(N)C=CC(N)=C1	OBCSAIDCZQSFQH-UHFFFAOYSA-N	7252
Bis(2-ethylhexyl) ether	DTXSID5042035	10143-60-9	C16H34O	242.261	Chemical Industrial	InChI=1S/C16H34O/c1-5-9-11-15(7-3)13-17-14-16(8-4)12-10-6-2/h15-16H,5-14H2,1-4H3	CCCCC(CC)COCC(CC)CCCC	YHCCCMIWRBJYHG-UHFFFAOYSA-N	25010
(Z)-Hex-3-enyl 2-methylbutyrate	DTXSID5052177	53398-85-9	C11H20O2	184.146	Cosmetic ingredient	InChI=1S/C11H20O2/c1-4-6-7-8-9-13-11(12)10(3)5-2/h6-7,10H,4-5,8-9H2,1-3H3/b7-6-	CC\C=C/CCOC(=O)C(C)CC	JKKGTSUICJWEKB-SREVYHEPSA-N	5365069
D-Lactose monohydrate	DTXSID2051421	64044-51-5	C12H24O12	360.127	Food Additive
Ethynodiol diacetate	DTXSID4020614	297-76-7	C24H32O4	384.23	Pharmaceutical	InChI=1S/C24H32O4/c1-5-24(28-16(3)26)13-11-22-21-8-6-17-14-18(27-15(2)25)7-9-19(17)20(21)10-12-23(22,24)4/h1,14,18-22H,6-13H2,2-4H3/t18-,19-,20+,21+,22-,23-,24-/m0/s1	[H][C@@]12CC[C@@](OC(C)=O)(C#C)[C@@]1(C)CC[C@]1([H])[C@@]3([H])CC[C@H](OC(C)=O)C=C3CC[C@@]21[H]	ONKUMRGIYFNPJW-KIEAKMPYSA-N	9270
2-Butenedioic acid (2Z)-, dioctyl ester	DTXSID1027508	2915-53-9	C20H36O4	340.261	Cosmetic ingredient	InChI=1S/C20H36O4/c1-3-5-7-9-11-13-17-23-19(21)15-16-20(22)24-18-14-12-10-8-6-4-2/h15-16H,3-14,17-18H2,1-2H3/b16-15-	CCCCCCCCOC(=O)\C=C/C(=O)OCCCCCCCC	TVWTZAGVNBPXHU-NXVVXOECSA-N	6433353
2-Butanethiol	DTXSID1041396	513-53-1	C4H10S	90.0503	Chemical Industrial	InChI=1S/C4H10S/c1-3-4(2)5/h4-5H,3H2,1-2H3	CCC(C)S	LOCHFZBWPCLPAN-UHFFFAOYSA-N	10560
Mestranol	DTXSID0020814	72-33-3	C21H26O2	310.193	Pesticide	InChI=1S/C21H26O2/c1-4-21(22)12-10-19-18-7-5-14-13-15(23-3)6-8-16(14)17(18)9-11-20(19,21)2/h1,6,8,13,17-19,22H,5,7,9-12H2,2-3H3/t17-,18-,19+,20+,21+/m1/s1	COC1=CC2=C(C=C1)[C@H]1CC[C@@]3(C)[C@@H](CC[C@@]3(O)C#C)[C@@H]1CC2	IMSSROKUHAOUJS-MJCUULBUSA-N	6291
2-Methylpyridine	DTXSID9021899	109-06-8	C6H7N	93.0578	Pharmaceutical	InChI=1S/C6H7N/c1-6-4-2-3-5-7-6/h2-5H,1H3	CC1=NC=CC=C1	BSKHPKMHTQYZBB-UHFFFAOYSA-N	7975
2-Acetoxy-5-nitrobenzyl chloride	DTXSID3047423	5174-32-3	C9H8ClNO4	229.014	Pesticide	InChI=1S/C9H8ClNO4/c1-6(12)15-9-3-2-8(11(13)14)4-7(9)5-10/h2-4H,5H2,1H3	CC(=O)OC1=C(CCl)C=C(C=C1)[N+]([O-])=O	XLEUIPVVUKAVGL-UHFFFAOYSA-N	21619272
Dipropylamine	DTXSID2025185	142-84-7	C6H15N	101.12	Chemical Industrial	InChI=1S/C6H15N/c1-3-5-7-6-4-2/h7H,3-6H2,1-2H3	CCCNCCC	WEHWNAOGRSTTBQ-UHFFFAOYSA-N	8902
Norethindrone	DTXSID9023380	68-22-4	C20H26O2	298.193	Pharmaceutical	InChI=1S/C20H26O2/c1-3-20(22)11-9-18-17-6-4-13-12-14(21)5-7-15(13)16(17)8-10-19(18,20)2/h1,12,15-18,22H,4-11H2,2H3/t15-,16+,17+,18-,19-,20-/m0/s1	[H][C@@]12CC[C@@](O)(C#C)[C@@]1(C)CC[C@]1([H])[C@@]3([H])CCC(=O)C=C3CC[C@@]21[H]	VIKNJXKGJWUCNN-XGXHKTLJSA-N	6230
Methyl chloroacetate	DTXSID9041576	96-34-4	C3H5ClO2	107.998	Chemical Industrial	InChI=1S/C3H5ClO2/c1-6-3(5)2-4/h2H2,1H3	COC(=O)CCl	QABLOFMHHSOFRJ-UHFFFAOYSA-N	7295
Dicumyl peroxide	DTXSID1025017	80-43-3	C18H22O2	270.162	Chemical Industrial	InChI=1S/C18H22O2/c1-17(2,15-11-7-5-8-12-15)19-20-18(3,4)16-13-9-6-10-14-16/h5-14H,1-4H3	CC(C)(OOC(C)(C)C1=CC=CC=C1)C1=CC=CC=C1	XMNIXWIUMCBBBL-UHFFFAOYSA-N	6641
Cromolyn sodium	DTXSID7044554	15826-37-6	C23H14Na2O11	512.033	Chemical Industrial	InChI=1S/C23H16O11.2Na/c24-11(9-31-14-3-1-5-16-20(14)12(25)7-18(33-16)22(27)28)10-32-15-4-2-6-17-21(15)13(26)8-19(34-17)23(29)30;;/h1-8,11,24H,9-10H2,(H,27,28)(H,29,30);;/q;2*+1/p-2	[Na+].[Na+].OC(COC1=CC=CC2=C1C(=O)C=C(O2)C([O-])=O)COC1=CC=CC2=C1C(=O)C=C(O2)C([O-])=O	VLARUOGDXDTHEH-UHFFFAOYSA-L	2882
1H,1H,2H,2H-Perfluorohexyl iodide	DTXSID1047578	2043-55-2	C6H4F9I	373.921	PFAS	InChI=1S/C6H4F9I/c7-3(8,1-2-16)4(9,10)5(11,12)6(13,14)15/h1-2H2	FC(F)(F)C(F)(F)C(F)(F)C(F)(F)CCI	CXHFIVFPHDGZIS-UHFFFAOYSA-N	74887
Copper(II) nitrate trihydrate	DTXSID0051445	10031-43-3	CuH6N2O9	240.937	Chemical Industrial	InChI=1S/Cu.2NO3.3H2O/c;2*2-1(3)4;;;/h;;;3*1H2/q+2;2*-1;;;	O.O.O.[Cu++].[O-][N+]([O-])=O.[O-][N+]([O-])=O	SXTLQDJHRPXDSB-UHFFFAOYSA-N
Chlorpropham	DTXSID7020764	101-21-3	C10H12ClNO2	213.056	Flame Retardant	InChI=1S/C10H12ClNO2/c1-7(2)14-10(13)12-9-5-3-4-8(11)6-9/h3-7H,1-2H3,(H,12,13)	CC(C)OC(=O)NC1=CC=CC(Cl)=C1	CWJSHJJYOPWUGX-UHFFFAOYSA-N	2728
Oct-1-en-3-yl acetate	DTXSID9051903	2442-10-6	C10H18O2	170.131	Food Additive	InChI=1S/C10H18O2/c1-4-6-7-8-10(5-2)12-9(3)11/h5,10H,2,4,6-8H2,1,3H3	CCCCCC(OC(C)=O)C=C	DOJDQRFOTHOBEK-UHFFFAOYSA-N	17121
Benzalkonium chloride C8 (BAC C8)	DTXSID6041634	959-55-7	C17H30ClN	283.207	Cosmetic ingredient	InChI=1S/C17H30N.ClH/c1-4-5-6-7-8-12-15-18(2,3)16-17-13-10-9-11-14-17;/h9-11,13-14H,4-8,12,15-16H2,1-3H3;1H/q+1;/p-1	[Cl-].CCCCCCCC[N+](C)(C)CC1=CC=CC=C1	PXFDQFDPXWHEEP-UHFFFAOYSA-M	13741
Pentamidine	DTXSID7023431	100-33-4	C19H24N4O2	340.19	Pharmaceutical	InChI=1S/C19H24N4O2/c20-18(21)14-4-8-16(9-5-14)24-12-2-1-3-13-25-17-10-6-15(7-11-17)19(22)23/h4-11H,1-3,12-13H2,(H3,20,21)(H3,22,23)	NC(=N)C1=CC=C(OCCCCCOC2=CC=C(C=C2)C(N)=N)C=C1	XDRYMKDFEDOLFX-UHFFFAOYSA-N	4735
Isoprocarb	DTXSID6042072	2631-40-5	C11H15NO2	193.11	Pesticide	InChI=1S/C11H15NO2/c1-8(2)9-6-4-5-7-10(9)14-11(13)12-3/h4-8H,1-3H3,(H,12,13)	CNC(=O)OC1=C(C=CC=C1)C(C)C	QBSJMKIUCUGGNG-UHFFFAOYSA-N	17517
2,3,4,5-Tetrachloropyridine	DTXSID4041315	2808-86-8	C5HCl4N	214.886	Pesticide	InChI=1S/C5HCl4N/c6-2-1-10-5(9)4(8)3(2)7/h1H	ClC1=C(Cl)C(Cl)=C(Cl)N=C1	DLOOKZXVYJHDIY-UHFFFAOYSA-N	76051
trans-2-Methoxycinnamaldehyde	DTXSID4047206	60125-24-8	C10H10O2	162.068	Chemical Industrial	InChI=1S/C10H10O2/c1-12-10-7-3-2-5-9(10)6-4-8-11/h2-8H,1H3/b6-4+	COC1=CC=CC=C1\C=C\C=O	KKVZAVRSVHUSPL-GQCTYLIASA-N	641298
2,3,4,5,6-Pentabromoethylbenzene	DTXSID7021782	85-22-3	C8H5Br5	495.631	Flame Retardant	InChI=1S/C8H5Br5/c1-2-3-4(9)6(11)8(13)7(12)5(3)10/h2H2,1H3	CCC1=C(Br)C(Br)=C(Br)C(Br)=C1Br	FIAXCDIQXHJNIX-UHFFFAOYSA-N	6800
Methylbenzethonium chloride	DTXSID4035708	25155-18-4	C28H44ClNO2	461.306	Cosmetic ingredient
2-Amino-5-chlorobenzophenone	DTXSID0052463	719-59-5	C13H10ClNO	231.045	Chemical Industrial	InChI=1S/C13H10ClNO/c14-10-6-7-12(15)11(8-10)13(16)9-4-2-1-3-5-9/h1-8H,15H2	NC1=CC=C(Cl)C=C1C(=O)C1=CC=CC=C1	ZUWXHHBROGLWNH-UHFFFAOYSA-N	12870
Propargyl alcohol	DTXSID5021883	107-19-7	C3H4O	56.0262	Pesticide	InChI=1S/C3H4O/c1-2-3-4/h1,4H,3H2	OCC#C	TVDSBUOJIPERQY-UHFFFAOYSA-N	7859
2-(2'-Hydroxy-3',5'-di-tert-butylphenyl)benzotriazole	DTXSID4052059	3846-71-7	C20H25N3O	323.2	Chemical Industrial	InChI=1S/C20H25N3O/c1-19(2,3)13-11-14(20(4,5)6)18(24)17(12-13)23-21-15-9-7-8-10-16(15)22-23/h7-12,24H,1-6H3	CC(C)(C)C1=CC(N2N=C3C=CC=CC3=N2)=C(O)C(=C1)C(C)(C)C	LHPPDQUVECZQSW-UHFFFAOYSA-N	77455
6-Propyl-2-thiouracil	DTXSID5021209	51-52-5	C7H10N2OS	170.051	Pesticide	InChI=1S/C7H10N2OS/c1-2-3-5-4-6(10)9-7(11)8-5/h4H,2-3H2,1H3,(H2,8,9,10,11)	CCCC1=CC(=O)NC(=S)N1	KNAHARQHSZJURB-UHFFFAOYSA-N	657298
2,3,5-Triiodobenzoic acid	DTXSID4041317	88-82-4	C7H3I3O2	499.727	Pesticide	InChI=1S/C7H3I3O2/c8-3-1-4(7(11)12)6(10)5(9)2-3/h1-2H,(H,11,12)	OC(=O)C1=C(I)C(I)=CC(I)=C1	ZMZGFLUUZLELNE-UHFFFAOYSA-N	6948
Chlorobenzilate	DTXSID9020299	510-15-6	C16H14Cl2O3	324.032	Pesticide	InChI=1S/C16H14Cl2O3/c1-2-21-15(19)16(20,11-3-7-13(17)8-4-11)12-5-9-14(18)10-6-12/h3-10,20H,2H2,1H3	CCOC(=O)C(O)(C1=CC=C(Cl)C=C1)C1=CC=C(Cl)C=C1	RAPBNVDSDCTNRC-UHFFFAOYSA-N	10522
N,N-Didodecyl-1-dodecanamine	DTXSID8047056	102-87-4	C36H75N	521.59	Food Additive	InChI=1S/C36H75N/c1-4-7-10-13-16-19-22-25-28-31-34-37(35-32-29-26-23-20-17-14-11-8-5-2)36-33-30-27-24-21-18-15-12-9-6-3/h4-36H2,1-3H3	CCCCCCCCCCCCN(CCCCCCCCCCCC)CCCCCCCCCCCC	SWZDQOUHBYYPJD-UHFFFAOYSA-N	7624
Indomethacin	DTXSID9020740	53-86-1	C19H16ClNO4	357.077	Pharmaceutical	InChI=1S/C19H16ClNO4/c1-11-15(10-18(22)23)16-9-14(25-2)7-8-17(16)21(11)19(24)12-3-5-13(20)6-4-12/h3-9H,10H2,1-2H3,(H,22,23)	COC1=CC2=C(C=C1)N(C(=O)C1=CC=C(Cl)C=C1)C(C)=C2CC(O)=O	CGIGDMFJXJATDK-UHFFFAOYSA-N	3715
2-(Methacryloyloxy)ethyl acetoacetate	DTXSID7041388	21282-97-3	C10H14O5	214.084	Chemical Industrial	InChI=1S/C10H14O5/c1-7(2)10(13)15-5-4-14-9(12)6-8(3)11/h1,4-6H2,2-3H3	CC(=O)CC(=O)OCCOC(=O)C(C)=C	IBDVWXAVKPRHCU-UHFFFAOYSA-N	88855
Flusilazole	DTXSID3024235	85509-19-9	C16H15F2N3Si	315.1	Pesticide	InChI=1S/C16H15F2N3Si/c1-22(12-21-11-19-10-20-21,15-6-2-13(17)3-7-15)16-8-4-14(18)5-9-16/h2-11H,12H2,1H3	C[Si](CN1C=NC=N1)(C1=CC=C(F)C=C1)C1=CC=C(F)C=C1	FQKUGOMFVDPBIZ-UHFFFAOYSA-N	73675
Dimethyl acetylsuccinate	DTXSID0041692	10420-33-4	C8H12O5	188.068	Color Dyes	InChI=1S/C8H12O5/c1-5(9)6(8(11)13-3)4-7(10)12-2/h6H,4H2,1-3H3	COC(=O)CC(C(C)=O)C(=O)OC	XREKLQOUFWBSFH-UHFFFAOYSA-N	112039
3-(Trichlorosilyl)propanenitrile	DTXSID0042329	1071-22-3	C3H4Cl3NSi	186.918	Chemical Industrial	InChI=1S/C3H4Cl3NSi/c4-8(5,6)3-1-2-7/h1,3H2	Cl[Si](Cl)(Cl)CCC#N	OLBGECWYBGXCNV-UHFFFAOYSA-N	14061
4,5-Dihydroxy-1,3-dimethylimidazolidin-2-one	DTXSID1044934	3923-79-3	C5H10N2O3	146.069	Chemical Industrial	InChI=1S/C5H10N2O3/c1-6-3(8)4(9)7(2)5(6)10/h3-4,8-9H,1-2H3	CN1C(O)C(O)N(C)C1=O	LGJMYGMNWHYGCB-UHFFFAOYSA-N	73539
17beta-Trenbolone	DTXSID0034192	10161-33-8	C18H22O2	270.162	Pharmaceutical	InChI=1S/C18H22O2/c1-18-9-8-14-13-5-3-12(19)10-11(13)2-4-15(14)16(18)6-7-17(18)20/h8-10,15-17,20H,2-7H2,1H3/t15-,16+,17+,18+/m1/s1	[H][C@@]12CC[C@H](O)[C@@]1(C)C=CC1=C3CCC(=O)C=C3CC[C@@]21[H]	MEHHPFQKXOUFFV-OWSLCNJRSA-N	25015
Di-tert-butyl dicarbonate	DTXSID4051904	24424-99-5	C10H18O5	218.115	Chemical Industrial	InChI=1S/C10H18O5/c1-9(2,3)14-7(11)13-8(12)15-10(4,5)6/h1-6H3	CC(C)(C)OC(=O)OC(=O)OC(C)(C)C	DYHSDKLCOJIUFX-UHFFFAOYSA-N	90495
Pentamidine isethionate	DTXSID5023796	140-64-7	C23H36N4O10S2	592.187	Pharmaceutical	InChI=1S/C19H24N4O2.2C2H6O4S/c20-18(21)14-4-8-16(9-5-14)24-12-2-1-3-13-25-17-10-6-15(7-11-17)19(22)23;2*3-1-2-7(4,5)6/h4-11H,1-3,12-13H2,(H3,20,21)(H3,22,23);2*3H,1-2H2,(H,4,5,6)	OCCS(O)(=O)=O.OCCS(O)(=O)=O.NC(=N)C1=CC=C(OCCCCCOC2=CC=C(C=C2)C(N)=N)C=C1	YBVNFKZSMZGRAD-UHFFFAOYSA-N	4735
Sodium nonyl sulfate	DTXSID7047487	1072-15-7	C9H19NaO4S	246.09	Surfactant	InChI=1S/C9H20O4S.Na/c1-2-3-4-5-6-7-8-9-13-14(10,11)12;/h2-9H2,1H3,(H,10,11,12);/q;+1/p-1	[Na+].CCCCCCCCCOS([O-])(=O)=O	FTWCSAMTIKSPAT-UHFFFAOYSA-M	70619
Dantrolene sodium	DTXSID4044585	14663-23-1	C14H9N4NaO5	336.047	Pharmaceutical	InChI=1S/C14H10N4O5.Na/c19-13-8-17(14(20)16-13)15-7-11-5-6-12(23-11)9-1-3-10(4-2-9)18(21)22;/h1-7H,8H2,(H,16,19,20);/q;+1/p-1	[Na+].[O-][N+](=O)C1=CC=C(C=C1)C1=CC=C(O1)C=NN1CC(=O)[N-]C1=O	KSRLIXGNPXAZHD-UHFFFAOYSA-M	2952
SR58611	DTXSID1047360	929601-09-2	C22H27Cl2NO4	439.132	Pharmaceutical	InChI=1S/C22H26ClNO4.ClH/c1-2-27-22(26)14-28-20-9-7-15-6-8-19(11-17(15)12-20)24-13-21(25)16-4-3-5-18(23)10-16;/h3-5,7,9-10,12,19,21,24-25H,2,6,8,11,13-14H2,1H3;1H	Cl.CCOC(=O)COC1=CC2=C(CCC(C2)NCC(O)C2=CC(Cl)=CC=C2)C=C1	NQIZCDQCNYCVAS-UHFFFAOYSA-N	10408902
2,4,5-Trichlorophenol sodium salt	DTXSID7041336	136-32-3	C6H2Cl3NaO	217.907	Pesticide	InChI=1S/C6H3Cl3O.Na/c7-3-1-5(9)6(10)2-4(3)8;/h1-2,10H;/q;+1/p-1	[Na+].[O-]C1=C(Cl)C=C(Cl)C(Cl)=C1	KWFOMJTYKROHLX-UHFFFAOYSA-M	7271	579
2,7,8,9-Tricyclazole	DTXSID7037478	41814-78-2	C9H7N3S	189.036	Pesticide	InChI=1S/C9H7N3S/c1-6-3-2-4-7-8(6)12-5-10-11-9(12)13-7/h2-5H,1H3	CC1=C2N3C=NN=C3SC2=CC=C1	DQJCHOQLCLEDLL-UHFFFAOYSA-N	39040
1,1,3,3,5,5,7,7-Octamethyltetrasiloxane	DTXSID8044759	1000-05-1	C8H26O3Si4	282.096	Chemical Industrial	InChI=1S/C8H26O3Si4/c1-12(2)9-14(5,6)11-15(7,8)10-13(3)4/h12-13H,1-8H3	C[SiH](C)O[Si](C)(C)O[Si](C)(C)O[SiH](C)C	MMAKNNYIZYDWTD-UHFFFAOYSA-N	70465
Quaternary ammonium compounds, tri-C8-10-alkylmethyl, chlorides	DTXSID9052842	63393-96-4	C25H54ClN	403.394	Chemical Industrial
C.I. Direct Blue 14	DTXSID4026268	72-57-1	C34H24N6Na4O14S4	959.982	Color Dyes	InChI=1S/C34H28N6O14S4.4Na/c1-15-7-17(3-5-25(15)37-39-31-27(57(49,50)51)11-19-9-21(55(43,44)45)13-23(35)29(19)33(31)41)18-4-6-26(16(2)8-18)38-40-32-28(58(52,53)54)12-20-10-22(56(46,47)48)14-24(36)30(20)34(32)42;;;;/h3-14,41-42H,35-36H2,1-2H3,(H,43,44,45)(H,46,47,48)(H,49,50,51)(H,52,53,54);;;;/q;4*+1/p-4	[Na+].[Na+].[Na+].[Na+].CC1=CC(=CC=C1N=NC1=C(C=C2C=C(C=C(N)C2=C1O)S([O-])(=O)=O)S([O-])(=O)=O)C1=CC(C)=C(C=C1)N=NC1=C(C=C2C=C(C=C(N)C2=C1O)S([O-])(=O)=O)S([O-])(=O)=O	GLNADSQYFUSGOU-UHFFFAOYSA-J	6297
Ethylene glycol phenyl ether methacrylate	DTXSID6044773	10595-06-9	C12H14O3	206.094	Chemical Industrial	InChI=1S/C12H14O3/c1-10(2)12(13)15-9-8-14-11-6-4-3-5-7-11/h3-7H,1,8-9H2,2H3	CC(=C)C(=O)OCCOC1=CC=CC=C1	CEXQWAAGPPNOQF-UHFFFAOYSA-N	66357
Febuxostat	DTXSID8048650	144060-53-7	C16H16N2O3S	316.088	Pharmaceutical	InChI=1S/C16H16N2O3S/c1-9(2)8-21-13-5-4-11(6-12(13)7-17)15-18-10(3)14(22-15)16(19)20/h4-6,9H,8H2,1-3H3,(H,19,20)	CC(C)COC1=CC=C(C=C1C#N)C1=NC(C)=C(S1)C(O)=O	BQSJTQLCZDPROO-UHFFFAOYSA-N	134018
Azamethiphos	DTXSID9034818	35575-96-3	C9H10ClN2O5PS	323.974	Pesticide	InChI=1S/C9H10ClN2O5PS/c1-15-18(14,16-2)19-5-12-8-7(17-9(12)13)3-6(10)4-11-8/h3-4H,5H2,1-2H3	COP(=O)(OC)SCN1C(=O)OC2=CC(Cl)=CN=C12	VNKBTWQZTQIWDV-UHFFFAOYSA-N	71482
(2-Methoxy-4-prop-2-enylphenyl) acetate	DTXSID5052624	93-28-7	C12H14O3	206.094	Food Additive	InChI=1S/C12H14O3/c1-4-5-10-6-7-11(15-9(2)13)12(8-10)14-3/h4,6-8H,1,5H2,2-3H3	COC1=C(OC(C)=O)C=CC(CC=C)=C1	SCCDQYPEOIRVGX-UHFFFAOYSA-N	7136
Dichloro(chloromethyl)methylsilane	DTXSID7027411	1558-33-4	C2H5Cl3Si	161.923	Plastic	InChI=1S/C2H5Cl3Si/c1-6(4,5)2-3/h2H2,1H3	C[Si](Cl)(Cl)CCl	JAYBZWYBCUJLNQ-UHFFFAOYSA-N	73788
m-Chlorotoluene	DTXSID4052841	108-41-8	C7H7Cl	126.024	Chemical Industrial	InChI=1S/C7H7Cl/c1-6-3-2-4-7(8)5-6/h2-5H,1H3	CC1=CC(Cl)=CC=C1	OSOUNOBYRMOXQQ-UHFFFAOYSA-N	7931
1,3-Dihydroxy-2-propanone	DTXSID0025072	96-26-4	C3H6O3	90.0317	Food Additive	InChI=1S/C3H6O3/c4-1-3(6)2-5/h4-5H,1-2H2	OCC(=O)CO	RXKJFZQQPQGTFL-UHFFFAOYSA-N	670
Octane	DTXSID0026882	111-65-9	C8H18	114.141	Cosmetic ingredient	InChI=1S/C8H18/c1-3-5-7-8-6-4-2/h3-8H2,1-2H3	CCCCCCCC	TVMXDCGIABBOFY-UHFFFAOYSA-N	356
2-Ethoxynaphthalene	DTXSID2049684	93-18-5	C12H12O	172.089	Food Additive	InChI=1S/C12H12O/c1-2-13-12-8-7-10-5-3-4-6-11(10)9-12/h3-9H,2H2,1H3	CCOC1=CC2=C(C=CC=C2)C=C1	GUMOJENFFHZAFP-UHFFFAOYSA-N	7129
4-Hexen-3-one	DTXSID4047670	2497-21-4	C6H10O	98.0732	Food Additive	InChI=1S/C6H10O/c1-3-5-6(7)4-2/h3,5H,4H2,1-2H3	CCC(=O)C=CC	FEWIGMWODIRUJM-UHFFFAOYSA-N	17244
Maneb	DTXSID9020794	12427-38-2	C4H6MnN2S4	264.879	Pesticide	InChI=1S/C4H8N2S4.Mn/c7-3(8)5-1-2-6-4(9)10;/h1-2H2,(H2,5,7,8)(H2,6,9,10);/q;+2/p-2	[Mn++].[S-]C(=S)NCCNC([S-])=S	YKSNLCVSTHTHJA-UHFFFAOYSA-L	3000605
4,4'-Dibromobenzil	DTXSID2044925	35578-47-3	C14H8Br2O2	365.889	Chemical Industrial	InChI=1S/C14H8Br2O2/c15-11-5-1-9(2-6-11)13(17)14(18)10-3-7-12(16)8-4-10/h1-8H	BrC1=CC=C(C=C1)C(=O)C(=O)C1=CC=C(Br)C=C1	NYCBYBDDECLFPE-UHFFFAOYSA-N	96430
D-Glucitol	DTXSID5023588	50-70-4	C6H14O6	182.079	Surfactant	InChI=1S/C6H14O6/c7-1-3(9)5(11)6(12)4(10)2-8/h3-12H,1-2H2/t3-,4+,5-,6-/m1/s1	OC[C@H](O)[C@@H](O)[C@H](O)[C@H](O)CO	FBPFZTCFMRRESA-JGWLITMVSA-N	5780
Glycine, N-methyl-N-(1-oxododecyl)-, sodium salt	DTXSID0027066	137-16-6	C15H28NNaO3	293.197	Cosmetic ingredient	InChI=1S/C15H29NO3.Na/c1-3-4-5-6-7-8-9-10-11-12-14(17)16(2)13-15(18)19;/h3-13H2,1-2H3,(H,18,19);/q;+1/p-1	[Na+].CCCCCCCCCCCC(=O)N(C)CC([O-])=O	KSAVQLQVUXSOCR-UHFFFAOYSA-M	7348
2-Bromo-2-phenylacetic acid ethyl ester	DTXSID8041951	2882-19-1	C10H11BrO2	241.994	Pesticide	InChI=1S/C10H11BrO2/c1-2-13-10(12)9(11)8-6-4-3-5-7-8/h3-7,9H,2H2,1H3	CCOC(=O)C(Br)C1=CC=CC=C1	BKTKLDMYHTUESO-UHFFFAOYSA-N	97780
Isopropylamine	DTXSID2025682	75-31-0	C3H9N	59.0735	Food Additive	InChI=1S/C3H9N/c1-3(2)4/h3H,4H2,1-2H3	CC(C)N	JJWLVOIRVHMVIS-UHFFFAOYSA-N	6363
Clofibrate	DTXSID3020336	637-07-0	C12H15ClO3	242.071	Pharmaceutical	InChI=1S/C12H15ClO3/c1-4-15-11(14)12(2,3)16-10-7-5-9(13)6-8-10/h5-8H,4H2,1-3H3	CCOC(=O)C(C)(C)OC1=CC=C(Cl)C=C1	KNHUKKLJHYUCFP-UHFFFAOYSA-N	2796
3,4-Dimethylbenzaldehyde	DTXSID2041626	5973-71-7	C9H10O	134.073	Chemical Industrial	InChI=1S/C9H10O/c1-7-3-4-9(6-10)5-8(7)2/h3-6H,1-2H3	CC1=C(C)C=C(C=O)C=C1	POQJHLBMLVTHAU-UHFFFAOYSA-N	22278
Propargite	DTXSID4024276	2312-35-8	C19H26O4S	350.155	Pesticide	InChI=1S/C19H26O4S/c1-5-14-21-24(20)23-18-9-7-6-8-17(18)22-16-12-10-15(11-13-16)19(2,3)4/h1,10-13,17-18H,6-9,14H2,2-4H3	CC(C)(C)C1=CC=C(OC2CCCCC2OS(=O)OCC#C)C=C1	ZYHMJXZULPZUED-UHFFFAOYSA-N	4936
Germanium tetrachloride	DTXSID1044350	10038-98-9	Cl4Ge	213.797	Chemical Industrial	InChI=1S/Cl4Ge/c1-5(2,3)4	Cl[Ge](Cl)(Cl)Cl	IEXRMSFAVATTJX-UHFFFAOYSA-N
Resmethrin	DTXSID7022253	10453-86-8	C22H26O3	338.188	Pesticide	InChI=1S/C22H26O3/c1-15(2)10-19-20(22(19,3)4)21(23)25-14-17-12-18(24-13-17)11-16-8-6-5-7-9-16/h5-10,12-13,19-20H,11,14H2,1-4H3	CC(C)=CC1C(C(=O)OCC2=COC(CC3=CC=CC=C3)=C2)C1(C)C	VEMKTZHHVJILDY-UHFFFAOYSA-N	5053
1,3-Butylene diacrylate	DTXSID4038845	19485-03-1	C10H14O4	198.089	Plastic	InChI=1S/C10H14O4/c1-4-9(11)13-7-6-8(3)14-10(12)5-2/h4-5,8H,1-2,6-7H2,3H3	CC(CCOC(=O)C=C)OC(=O)C=C	FQMIAEWUVYWVNB-UHFFFAOYSA-N	29635
Hexahydro-1,3,5-tris(1-oxoallyl)-1,3,5-triazine	DTXSID8052645	959-52-4	C12H15N3O3	249.111	Chemical Industrial	InChI=1S/C12H15N3O3/c1-4-10(16)13-7-14(11(17)5-2)9-15(8-13)12(18)6-3/h4-6H,1-3,7-9H2	C=CC(=O)N1CN(CN(C1)C(=O)C=C)C(=O)C=C	FYBFGAFWCBMEDG-UHFFFAOYSA-N	70397
2,4,5-Trimethylaniline	DTXSID9021398	137-17-7	C9H13N	135.105	Chemical Industrial	InChI=1S/C9H13N/c1-6-4-8(3)9(10)5-7(6)2/h4-5H,10H2,1-3H3	CC1=CC(C)=C(N)C=C1C	BMIPMKQAAJKBKP-UHFFFAOYSA-N	8717
Chlorthiamid	DTXSID4041783	1918-13-4	C7H5Cl2NS	204.952	Pesticide	InChI=1S/C7H5Cl2NS/c8-4-2-1-3-5(9)6(4)7(10)11/h1-3H,(H2,10,11)	NC(=S)C1=C(Cl)C=CC=C1Cl	KGKGSIUWJCAFPX-UHFFFAOYSA-N	2734819
1,3-Dihydro-1,3,3-trimethyl-2H-indol-2-ylidene acetaldehyde	DTXSID7052579	84-83-3	C13H15NO	201.115	Chemical Industrial	InChI=1S/C13H15NO/c1-13(2)10-6-4-5-7-11(10)14(3)12(13)8-9-15/h4-9H,1-3H3	CN1C(=CC=O)C(C)(C)C2=CC=CC=C12	GCECACVNILMTRD-UHFFFAOYSA-N	6789
Furalaxyl	DTXSID4047543	57646-30-7	C17H19NO4	301.131	Pesticide	InChI=1S/C17H19NO4/c1-11-7-5-8-12(2)15(11)18(13(3)17(20)21-4)16(19)14-9-6-10-22-14/h5-10,13H,1-4H3	COC(=O)C(C)N(C(=O)C1=CC=CO1)C1=C(C)C=CC=C1C	CIEXPHRYOLIQQD-UHFFFAOYSA-N	42504
Barban	DTXSID3041617	101-27-9	C11H9Cl2NO2	257.001	Pesticide	InChI=1S/C11H9Cl2NO2/c12-6-1-2-7-16-11(15)14-10-5-3-4-9(13)8-10/h3-5,8H,6-7H2,(H,14,15)	ClCC#CCOC(=O)NC1=CC=CC(Cl)=C1	MCOQHIWZJUDQIC-UHFFFAOYSA-N	7551
17alpha-Hydroxyprogesterone	DTXSID6040747	68-96-2	C21H30O3	330.219	Pharmaceutical	InChI=1S/C21H30O3/c1-13(22)21(24)11-8-18-16-5-4-14-12-15(23)6-9-19(14,2)17(16)7-10-20(18,21)3/h12,16-18,24H,4-11H2,1-3H3/t16-,17+,18+,19+,20+,21+/m1/s1	CC(=O)[C@@]1(O)CC[C@H]2[C@@H]3CCC4=CC(=O)CC[C@]4(C)[C@H]3CC[C@]12C	DBPWSSGDRRHUNT-CEGNMAFCSA-N	6238
2-Methylpent-2-enal	DTXSID3052301	623-36-9	C6H10O	98.0732	Food Additive	InChI=1S/C6H10O/c1-3-4-6(2)5-7/h4-5H,3H2,1-2H3	CCC=C(C)C=O	IDEYZABHVQLHAF-UHFFFAOYSA-N	12177
1,1,2-Trichloroethane	DTXSID5021380	79-00-5	C2H3Cl3	131.93	Chemical Industrial	InChI=1S/C2H3Cl3/c3-1-2(4)5/h2H,1H2	ClCC(Cl)Cl	UBOXGVDOUJQMTN-UHFFFAOYSA-N	6574
C.I. Pigment Yellow 13	DTXSID0029268	5102-83-0	C36H34Cl2N6O4	684.202	Color Dyes	InChI=1S/C36H34Cl2N6O4/c1-19-7-11-29(21(3)15-19)39-35(47)33(23(5)45)43-41-31-13-9-25(17-27(31)37)26-10-14-32(28(38)18-26)42-44-34(24(6)46)36(48)40-30-12-8-20(2)16-22(30)4/h7-18,41-42H,1-6H3,(H,39,47)(H,40,48)	CC(=O)C(=NNC1=C(Cl)C=C(C=C1)C1=CC(Cl)=C(NN=C(C(C)=O)C(=O)NC2=C(C)C=C(C)C=C2)C=C1)C(=O)NC1=C(C)C=C(C)C=C1	QWYLRRUZRFYUOL-UHFFFAOYSA-N	5250451
Triasulfuron	DTXSID0024345	82097-50-5	C14H16ClN5O5S	401.056	Pesticide	InChI=1S/C14H16ClN5O5S/c1-9-16-12(19-14(17-9)24-2)18-13(21)20-26(22,23)11-6-4-3-5-10(11)25-8-7-15/h3-6H,7-8H2,1-2H3,(H2,16,17,18,19,20,21)	COC1=NC(C)=NC(NC(=O)NS(=O)(=O)C2=C(OCCCl)C=CC=C2)=N1	XOPFESVZMSQIKC-UHFFFAOYSA-N	73282
Hexanedihydrazide	DTXSID0044361	1071-93-8	C6H14N4O2	174.112	Chemical Industrial	InChI=1S/C6H14N4O2/c7-9-5(11)3-1-2-4-6(12)10-8/h1-4,7-8H2,(H,9,11)(H,10,12)	NNC(=O)CCCCC(=O)NN	IBVAQQYNSHJXBV-UHFFFAOYSA-N	66117
4,4'-Methylenebis(o-toluidine)	DTXSID5020867	838-88-0	C15H18N2	226.147	Chemical Industrial	InChI=1S/C15H18N2/c1-10-7-12(3-5-14(10)16)9-13-4-6-15(17)11(2)8-13/h3-8H,9,16-17H2,1-2H3	CC1=C(N)C=CC(CC2=CC(C)=C(N)C=C2)=C1	WECDUOXQLAIPQW-UHFFFAOYSA-N	13283
Tetraisopropyl methylenediphosphonate	DTXSID7044847	1660-95-3	C13H30O6P2	344.152	Chemical Industrial	InChI=1S/C13H30O6P2/c1-10(2)16-20(14,17-11(3)4)9-21(15,18-12(5)6)19-13(7)8/h10-13H,9H2,1-8H3	CC(C)OP(=O)(CP(=O)(OC(C)C)OC(C)C)OC(C)C	ODTQUKVFOLFLIQ-UHFFFAOYSA-N	74266
Boscalid	DTXSID6034392	188425-85-6	C18H12Cl2N2O	342.033	Pesticide	InChI=1S/C18H12Cl2N2O/c19-13-9-7-12(8-10-13)14-4-1-2-6-16(14)22-18(23)15-5-3-11-21-17(15)20/h1-11H,(H,22,23)	ClC1=CC=C(C=C1)C1=C(NC(=O)C2=C(Cl)N=CC=C2)C=CC=C1	WYEMLYFITZORAB-UHFFFAOYSA-N	213013
1-Chloro-2-methyl-3-nitrobenzene	DTXSID1041263	83-42-1	C7H6ClNO2	171.009	Pesticide	InChI=1S/C7H6ClNO2/c1-5-6(8)3-2-4-7(5)9(10)11/h2-4H,1H3	CC1=C(C=CC=C1Cl)[N+]([O-])=O	XCSNRORTQRKCHB-UHFFFAOYSA-N	6740
Bisphenol B	DTXSID4022442	77-40-7	C16H18O2	242.131	Plastic	InChI=1S/C16H18O2/c1-3-16(2,12-4-8-14(17)9-5-12)13-6-10-15(18)11-7-13/h4-11,17-18H,3H2,1-2H3	CCC(C)(C1=CC=C(O)C=C1)C1=CC=C(O)C=C1	HTVITOHKHWFJKO-UHFFFAOYSA-N	66166
1-(Methylsulfanyl)dodecane	DTXSID2044929	3698-89-3	C13H28S	216.191	Plastic	InChI=1S/C13H28S/c1-3-4-5-6-7-8-9-10-11-12-13-14-2/h3-13H2,1-2H3	CCCCCCCCCCCCSC	KJWHJDGMOQJLGF-UHFFFAOYSA-N	77287
(Z)-9-Octadecenylamine	DTXSID8026933	112-90-3	C18H37N	267.293	Cosmetic ingredient	InChI=1S/C18H37N/c1-2-3-4-5-6-7-8-9-10-11-12-13-14-15-16-17-18-19/h9-10H,2-8,11-19H2,1H3/b10-9-	CCCCCCCC\C=C/CCCCCCCCN	QGLWBTPVKHMVHM-KTKRTIGZSA-N	5356789
(2,4-Dichlorophenyl)acetonitrile	DTXSID6041185	6306-60-1	C8H5Cl2N	184.98	Pesticide	InChI=1S/C8H5Cl2N/c9-7-2-1-6(3-4-11)8(10)5-7/h1-2,5H,3H2	ClC1=CC=C(CC#N)C(Cl)=C1	VJARIBGMDPJLCL-UHFFFAOYSA-N	80566
5alpha-Dihydrotestosterone	DTXSID9022364	521-18-6	C19H30O2	290.225	Pharmaceutical	InChI=1S/C19H30O2/c1-18-9-7-13(20)11-12(18)3-4-14-15-5-6-17(21)19(15,2)10-8-16(14)18/h12,14-17,21H,3-11H2,1-2H3/t12-,14-,15-,16-,17-,18-,19-/m0/s1	[H][C@@]12CC[C@H](O)[C@@]1(C)CC[C@@]1([H])[C@@]2([H])CC[C@@]2([H])CC(=O)CC[C@]12C	NVKAWKQGWWIWPM-ABEVXSGRSA-N	10635
1,1,2,3-Tetrachloropropene	DTXSID2051475	10436-39-2	C3H2Cl4	177.891	Chemical Industrial	InChI=1S/C3H2Cl4/c4-1-2(5)3(6)7/h1H2	ClCC(Cl)=C(Cl)Cl	UMGQVBVEWTXECF-UHFFFAOYSA-N	25281
1,1'-Oxybis(2,3,4,5-tetrabromobenzene)	DTXSID9047548	85446-17-9	C12H2Br8O	793.357	Flame Retardant	InChI=1S/C12H2Br8O/c13-3-1-5(9(17)11(19)7(3)15)21-6-2-4(14)8(16)12(20)10(6)18/h1-2H	BrC1=C(Br)C(Br)=C(Br)C(OC2=CC(Br)=C(Br)C(Br)=C2Br)=C1	ORYGKUIDIMIRNN-UHFFFAOYSA-N	6537506
Curcumin	DTXSID8031077	458-37-7	C21H20O6	368.126	Color Dyes	InChI=1S/C21H20O6/c1-26-20-11-14(5-9-18(20)24)3-7-16(22)13-17(23)8-4-15-6-10-19(25)21(12-15)27-2/h3-12,24-25H,13H2,1-2H3/b7-3+,8-4+	COC1=CC(\C=C\C(=O)CC(=O)\C=C\C2=CC=C(O)C(OC)=C2)=CC=C1O	VFLDPWHFBUODDF-FCXRPNKRSA-N	969516
Dioctyl sebacate	DTXSID0047537	2432-87-3	C26H50O4	426.371	Chemical Industrial	InChI=1S/C26H50O4/c1-3-5-7-9-15-19-23-29-25(27)21-17-13-11-12-14-18-22-26(28)30-24-20-16-10-8-6-4-2/h3-24H2,1-2H3	CCCCCCCCOC(=O)CCCCCCCCC(=O)OCCCCCCCC	MIMDHDXOBDPUQW-UHFFFAOYSA-N	75516
D&C Red No. 33	DTXSID1044562	3567-66-6	C16H11N3Na2O7S2	466.983	Color Dyes	InChI=1S/C16H13N3O7S2.2Na/c17-12-8-11(27(21,22)23)6-9-7-13(28(24,25)26)15(16(20)14(9)12)19-18-10-4-2-1-3-5-10;;/h1-8,20H,17H2,(H,21,22,23)(H,24,25,26);;/q;2*+1/p-2	[Na+].[Na+].NC1=CC(=CC2=C1C(O)=C(N=NC1=CC=CC=C1)C(=C2)S([O-])(=O)=O)S([O-])(=O)=O	LQJVOKWHGUAUHK-UHFFFAOYSA-L	19117
1,5-Pentanediol	DTXSID2041256	111-29-5	C5H12O2	104.084	Chemical Industrial	InChI=1S/C5H12O2/c6-4-2-1-3-5-7/h6-7H,1-5H2	OCCCCCO	ALQSHHUCVQOPAS-UHFFFAOYSA-N	8105
beta-Pinene	DTXSID7027049	127-91-3	C10H16	136.125	Food Additive	InChI=1S/C10H16/c1-7-4-5-8-6-9(7)10(8,2)3/h8-9H,1,4-6H2,2-3H3	CC1(C)C2CC1C(=C)CC2	WTARULDDTDQWMU-UHFFFAOYSA-N	14896
Pyriproxyfen	DTXSID1032640	95737-68-1	C20H19NO3	321.136	Pesticide	InChI=1S/C20H19NO3/c1-16(23-20-9-5-6-14-21-20)15-22-17-10-12-19(13-11-17)24-18-7-3-2-4-8-18/h2-14,16H,15H2,1H3	CC(COC1=CC=C(OC2=CC=CC=C2)C=C1)OC1=NC=CC=C1	NHDHVHZZCFYRSB-UHFFFAOYSA-N	91753
Ethyl chrysanthemate	DTXSID2052651	97-41-6	C12H20O2	196.146	Chemical Industrial	InChI=1S/C12H20O2/c1-6-14-11(13)10-9(7-8(2)3)12(10,4)5/h7,9-10H,6H2,1-5H3	CCOC(=O)C1C(C=C(C)C)C1(C)C	VIMXTGUGWLAOFZ-UHFFFAOYSA-N	7334
1,2-Bis(triethoxysilyl)ethane	DTXSID7051763	16068-37-4	C14H34O6Si2	354.189	Plastic	InChI=1S/C14H34O6Si2/c1-7-15-21(16-8-2,17-9-3)13-14-22(18-10-4,19-11-5)20-12-6/h7-14H2,1-6H3	CCO[Si](CC[Si](OCC)(OCC)OCC)(OCC)OCC	IZRJPHXTEXTLHY-UHFFFAOYSA-N	85266
(3Z)-Hex-3-en-1-yl 3-methylbutanoate	DTXSID2052029	35154-45-1	C11H20O2	184.146	Cosmetic ingredient	InChI=1S/C11H20O2/c1-4-5-6-7-8-13-11(12)9-10(2)3/h5-6,10H,4,7-9H2,1-3H3/b6-5-	CC\C=C/CCOC(=O)CC(C)C	AIQLNKITFBJPFO-WAYWQWQTSA-N	5367681
1,1,5-Trimethyl-6-heptenol	DTXSID8029317	18479-58-8	C10H20O	156.151	Pharmaceutical	InChI=1S/C10H20O/c1-5-9(2)7-6-8-10(3,4)11/h5,9,11H,1,6-8H2,2-4H3	CC(CCCC(C)(C)O)C=C	XSNQECSCDATQEL-UHFFFAOYSA-N	29096
Adenosine 5'-​(trihydrogen diphosphate)​, P'-​anhydride with phosphorothioic acid, lithium salt (1:4)	DTXSID5052834	93839-89-5	C10H12Li4N5O12P3S	547.006	Chemical Industrial	InChI=1S/C10H16N5O12P3S.4Li/c11-8-5-9(13-2-12-8)15(3-14-5)10-7(17)6(16)4(25-10)1-24-28(18,19)26-29(20,21)27-30(22,23)31;;;;/h2-4,6-7,10,16-17H,1H2,(H,18,19)(H,20,21)(H2,11,12,13)(H2,22,23,31);;;;/q;4*+1/p-4/t4-,6-,7-,10-;;;;/m1..../s1	[Li+].[Li+].[Li+].[Li+].NC1=C2N=CN([C@@H]3O[C@H](COP([O-])(=O)OP([O-])(=O)OP([O-])([O-])=S)[C@@H](O)[C@H]3O)C2=NC=N1	DWQFDOIBOYDYKH-KWIZKVQNSA-J	440317
Isoamyl and 2-methylbutyl salicylate mixture	DTXSID7052868	NOCAS_52868	-	-	Chemical Industrial
Glycolic acid sodium salt	DTXSID6047153	2836-32-0	C2H3NaO3	97.998	Chemical Industrial	InChI=1S/C2H4O3.Na/c3-1-2(4)5;/h3H,1H2,(H,4,5);/q;+1/p-1	[Na+].OCC([O-])=O	VILMUCRZVVVJCA-UHFFFAOYSA-M	757
C.I. Acid Blue 1, sodium salt	DTXSID3026065	129-17-9	C27H31N2NaO6S2	566.152	Color Dyes	InChI=1S/C27H32N2O6S2.Na/c1-5-28(6-2)22-13-9-20(10-14-22)27(21-11-15-23(16-12-21)29(7-3)8-4)25-18-17-24(36(30,31)32)19-26(25)37(33,34)35;/h9-19H,5-8H2,1-4H3,(H-,30,31,32,33,34,35);/q;+1/p-1	[Na+].CCN(CC)C1=CC=C(C=C1)C(=C1C=CC(C=C1)=[N+](CC)CC)C1=C(C=C(C=C1)S([O-])(=O)=O)S([O-])(=O)=O	SJEYSFABYSGQBG-UHFFFAOYSA-M	8508
Dodecylguanidine acetate	DTXSID3020548	2439-10-3	C15H33N3O2	287.257	Pesticide	InChI=1S/C13H29N3.C2H4O2/c1-2-3-4-5-6-7-8-9-10-11-12-16-13(14)15;1-2(3)4/h2-12H2,1H3,(H4,14,15,16);1H3,(H,3,4)	CC(O)=O.CCCCCCCCCCCCNC(N)=N	YIKWKLYQRFRGPM-UHFFFAOYSA-N	8204
Ranitidine	DTXSID8045191	66357-35-5	C13H22N4O3S	314.141	Surfactant	InChI=1S/C13H22N4O3S/c1-14-13(9-17(18)19)15-6-7-21-10-12-5-4-11(20-12)8-16(2)3/h4-5,9,14-15H,6-8,10H2,1-3H3	CNC(NCCSCC1=CC=C(CN(C)C)O1)=C[N+]([O-])=O	VMXUWOKSQNHOCA-UHFFFAOYSA-N	5039
AVE8923	DTXSID4047381	NOCAS_47381	C21H27BrClFN2O2S	504.065	Pharmaceutical	InChI=1S/C21H26BrFN2O2S.ClH/c1-3-10-27-21-18(22)13(2)19(28-21)20(26)25-8-6-15(7-9-25)16-11-14(12-24)4-5-17(16)23;/h4-5,11,15H,3,6-10,12,24H2,1-2H3;1H	Cl.CCCOC1=C(Br)C(C)=C(S1)C(=O)N1CCC(CC1)C1=CC(CN)=CC=C1F	XRGUAUFOUNIQRI-UHFFFAOYSA-N	11477652
(+/-)-Coumachlor	DTXSID8041797	81-82-3	C19H15ClO4	342.066	Pesticide	InChI=1S/C19H15ClO4/c1-11(21)10-15(12-6-8-13(20)9-7-12)17-18(22)14-4-2-3-5-16(14)24-19(17)23/h2-9,15,22H,10H2,1H3	CC(=O)CC(C1=CC=C(Cl)C=C1)C1=C(O)C2=C(OC1=O)C=CC=C2	DEKWZWCFHUABHE-UHFFFAOYSA-N	54682651
Germanium oxide (GeO2)	DTXSID0051653	1310-53-8	GeO2	105.911	Cosmetic ingredient	InChI=1S/Ge.2O/q+4;2*-2	[O--].[O--].[Ge+4]	OLQSNYOQJMTVNH-UHFFFAOYSA-N
Mepanipyrim	DTXSID4042121	110235-47-7	C14H13N3	223.111	Pesticide	InChI=1S/C14H13N3/c1-3-7-13-10-11(2)15-14(17-13)16-12-8-5-4-6-9-12/h4-6,8-10H,1-2H3,(H,15,16,17)	CC#CC1=CC(C)=NC(NC2=CC=CC=C2)=N1	CIFWZNRJIBNXRE-UHFFFAOYSA-N	86296
2-Chloro-4,6-dimethylaniline	DTXSID9040714	63133-82-4	C8H10ClN	155.05	Chemical Industrial	InChI=1S/C8H10ClN/c1-5-3-6(2)8(10)7(9)4-5/h3-4H,10H2,1-2H3	CC1=CC(Cl)=C(N)C(C)=C1	LKAQFOKMMXWRRQ-UHFFFAOYSA-N	113033
Pendimethalin	DTXSID7024245	40487-42-1	C13H19N3O4	281.138	Pesticide	InChI=1S/C13H19N3O4/c1-5-10(6-2)14-12-11(15(17)18)7-8(3)9(4)13(12)16(19)20/h7,10,14H,5-6H2,1-4H3	CCC(CC)NC1=C(C=C(C)C(C)=C1[N+]([O-])=O)[N+]([O-])=O	CHIFOSRWCNZCFN-UHFFFAOYSA-N	38479
D-Gluconic acid	DTXSID8027169	526-95-4	C6H12O7	196.058	Surfactant	InChI=1S/C6H12O7/c7-1-2(8)3(9)4(10)5(11)6(12)13/h2-5,7-11H,1H2,(H,12,13)/t2-,3-,4+,5-/m1/s1	OC[C@@H](O)[C@@H](O)[C@H](O)[C@@H](O)C(O)=O	RGHNJXZEOKUKBD-SQOUGZDYSA-N	10690
Phosalone	DTXSID1024259	2310-17-0	C12H15ClNO4PS2	366.987	Pesticide	InChI=1S/C12H15ClNO4PS2/c1-3-16-19(20,17-4-2)21-8-14-10-6-5-9(13)7-11(10)18-12(14)15/h5-7H,3-4,8H2,1-2H3	CCOP(=S)(OCC)SCN1C(=O)OC2=CC(Cl)=CC=C12	IOUNQDKNJZEDEP-UHFFFAOYSA-N	4793
Ambrettolide	DTXSID6040799	7779-50-2	C16H28O2	252.209	Food Additive	InChI=1S/C16H28O2/c17-16-14-12-10-8-6-4-2-1-3-5-7-9-11-13-15-18-16/h4,6H,1-3,5,7-15H2	O=C1CCCCC=CCCCCCCCCCO1	HMWPDRYGIBLSHB-UHFFFAOYSA-N	3591866
Bis(t-butyl dioxyisopropyl)benzene	DTXSID7024611	25155-25-3	C20H34O4	338.246	Plastic
Lithium bis[(trifluoromethyl)sulfonyl]azanide	DTXSID8044468	90076-65-6	C2F6LiNO4S2	286.933	Chemical Industrial	InChI=1S/C2F6NO4S2.Li/c3-1(4,5)14(10,11)9-15(12,13)2(6,7)8;/q-1;+1	[Li+].FC(F)(F)S(=O)(=O)[N-]S(=O)(=O)C(F)(F)F	QSZMZKBZAYQGRS-UHFFFAOYSA-N	157857
Butoxycarboxim	DTXSID0041698	34681-23-7	C7H14N2O4S	222.067	Pesticide	InChI=1S/C7H14N2O4S/c1-5(6(2)14(4,11)12)9-13-7(10)8-3/h6H,1-4H3,(H,8,10)	CNC(=O)ON=C(C)C(C)S(C)(=O)=O	CTJBHIROCMPUKL-UHFFFAOYSA-N	61938
4-Butylmorpholine	DTXSID5044499	1005-67-0	C8H17NO	143.131	Chemical Industrial	InChI=1S/C8H17NO/c1-2-3-4-9-5-7-10-8-6-9/h2-8H2,1H3	CCCCN1CCOCC1	LMRKVKPRHROQRR-UHFFFAOYSA-N	70499
5-Amino-2-methylbenzenesulfonic acid	DTXSID0044523	118-88-7	C7H9NO3S	187.03	Chemical Industrial	InChI=1S/C7H9NO3S/c1-5-2-3-6(8)4-7(5)12(9,10)11/h2-4H,8H2,1H3,(H,9,10,11)	CC1=CC=C(N)C=C1S(O)(=O)=O	BRKFTWHPLMMNHF-UHFFFAOYSA-N	67054
Nutmeg oil	DTXSID8044177	8008-45-5	C10H16	136.125	Food Additive
Cladribine	DTXSID8022828	4291-63-8	C10H12ClN5O3	285.063	Pharmaceutical	InChI=1S/C10H12ClN5O3/c11-10-14-8(12)7-9(15-10)16(3-13-7)6-1-4(18)5(2-17)19-6/h3-6,17-18H,1-2H2,(H2,12,14,15)/t4-,5+,6+/m0/s1	NC1=NC(Cl)=NC2=C1N=CN2[C@H]1C[C@H](O)[C@@H](CO)O1	PTOAARAWEBMLNO-KVQBGUIXSA-N	20279
Triphenylstibine	DTXSID4052269	603-36-1	C18H15Sb	352.021	Chemical Industrial	InChI=1S/3C6H5.Sb/c3*1-2-4-6-5-3-1;/h3*1-5H;	C1=CC=C(C=C1)[Sb](C1=CC=CC=C1)C1=CC=CC=C1	HVYVMSPIJIWUNA-UHFFFAOYSA-N	11777
Dibromomethane	DTXSID4021557	74-95-3	CH2Br2	171.852	Disinfection By-Product	InChI=1S/CH2Br2/c2-1-3/h1H2	BrCBr	FJBFPHVGVWTDIP-UHFFFAOYSA-N	3024
Diethylenetriaminepentaacetic acid pentasodium salt	DTXSID9027077	140-01-2	C14H18N3Na5O10	503.048	Chemical Industrial	InChI=1S/C14H23N3O10.5Na/c18-10(19)5-15(1-3-16(6-11(20)21)7-12(22)23)2-4-17(8-13(24)25)9-14(26)27;;;;;/h1-9H2,(H,18,19)(H,20,21)(H,22,23)(H,24,25)(H,26,27);;;;;/q;5*+1/p-5	[Na+].[Na+].[Na+].[Na+].[Na+].[O-]C(=O)CN(CCN(CC([O-])=O)CC([O-])=O)CCN(CC([O-])=O)CC([O-])=O	LQPLDXQVILYOOL-UHFFFAOYSA-I	3053
Bensulfuron-methyl	DTXSID7024164	83055-99-6	C16H18N4O7S	410.09	Pesticide	InChI=1S/C16H18N4O7S/c1-25-12-8-13(26-2)18-15(17-12)19-16(22)20-28(23,24)9-10-6-4-5-7-11(10)14(21)27-3/h4-8H,9H2,1-3H3,(H2,17,18,19,20,22)	COC(=O)C1=C(CS(=O)(=O)NC(=O)NC2=NC(OC)=CC(OC)=N2)C=CC=C1	XMQFTWRPUQYINF-UHFFFAOYSA-N	54960
8-Hydroxyquinoline-5-sulfonic acid hydrate (1:x)	DTXSID0044317	207386-92-3	C9H9NO5S	243.02	Chemical Industrial
Mercuric chloride	DTXSID5020811	7487-94-7	Cl2Hg	271.908	Pesticide	InChI=1S/2ClH.Hg/h2*1H;/q;;+2/p-2	[Cl-].[Cl-].[Hg++]	LWJROJCJINYWOX-UHFFFAOYSA-L
Ethyl 3-acetyl-4-oxopentanoate	DTXSID5044863	18835-02-4	C9H14O4	186.089	Chemical Industrial	InChI=1S/C9H14O4/c1-4-13-9(12)5-8(6(2)10)7(3)11/h8H,4-5H2,1-3H3	CCOC(=O)CC(C(C)=O)C(C)=O	NKGFIBABDQHCHZ-UHFFFAOYSA-N	87820
Tributyltin chloride	DTXSID3027403	1461-22-9	C12H27ClSn	326.082	Pesticide	InChI=1S/3C4H9.ClH.Sn/c3*1-3-4-2;;/h3*1,3-4H2,2H3;1H;/q;;;;+1/p-1	CCCC[Sn](Cl)(CCCC)CCCC	GCTFWCDSFPMHHS-UHFFFAOYSA-M	15096
(S)-Citronellene	DTXSID6047236	10281-55-7	C10H18	138.141	Food Additive	InChI=1S/C10H18/c1-5-10(4)8-6-7-9(2)3/h5,7,10H,1,6,8H2,2-4H3/t10-/m1/s1	C[C@@H](CCC=C(C)C)C=C	FUDNBFMOXDUIIE-SNVBAGLBSA-N	10887985
Isoxaben	DTXSID8024159	82558-50-7	C18H24N2O4	332.174	Pesticide	InChI=1S/C18H24N2O4/c1-6-18(3,7-2)14-11-15(24-20-14)19-17(21)16-12(22-4)9-8-10-13(16)23-5/h8-11H,6-7H2,1-5H3,(H,19,21)	CCC(C)(CC)C1=NOC(NC(=O)C2=C(OC)C=CC=C2OC)=C1	PMHURSZHKKJGBM-UHFFFAOYSA-N	73672
Isooctyl 3-mercaptopropionate	DTXSID8044911	30374-01-7	C11H22O2S	218.134	Chemical Industrial
C.I. Fluorescent Brightener 28, disodium salt	DTXSID9044669	4193-55-9	C40H42N12Na2O10S2	960.238	Color Dyes	InChI=1S/C40H44N12O10S2.2Na/c53-21-17-51(18-22-54)39-47-35(41-29-7-3-1-4-8-29)45-37(49-39)43-31-15-13-27(33(25-31)63(57,58)59)11-12-28-14-16-32(26-34(28)64(60,61)62)44-38-46-36(42-30-9-5-2-6-10-30)48-40(50-38)52(19-23-55)20-24-56;;/h1-16,25-26,53-56H,17-24H2,(H,57,58,59)(H,60,61,62)(H2,41,43,45,47,49)(H2,42,44,46,48,50);;/q;2*+1/p-2	[Na+].[Na+].OCCN(CCO)C1=NC(NC2=CC=C(C=CC3=CC=C(NC4=NC(NC5=CC=CC=C5)=NC(=N4)N(CCO)CCO)C=C3S([O-])(=O)=O)C(=C2)S([O-])(=O)=O)=NC(NC2=CC=CC=C2)=N1	YJHDFAAFYNRKQE-UHFFFAOYSA-L	43031
2-Ethylpropane-1,3-diol	DTXSID7044897	2612-29-5	C5H12O2	104.084	Chemical Industrial	InChI=1S/C5H12O2/c1-2-5(3-6)4-7/h5-7H,2-4H2,1H3	CCC(CO)CO	HYFFNAVAMIJUIP-UHFFFAOYSA-N	102293
Lenacil	DTXSID9042093	2164-08-1	C13H18N2O2	234.137	Pesticide	InChI=1S/C13H18N2O2/c16-12-10-7-4-8-11(10)14-13(17)15(12)9-5-2-1-3-6-9/h9H,1-8H2,(H,14,17)	O=C1NC2=C(CCC2)C(=O)N1C1CCCCC1	ZTMKADLOSYKWCA-UHFFFAOYSA-N	16559
2,4-Dimethylbenzenesulfonic acid	DTXSID80872343	58811-92-0	C8H12O4S	204.046	Chemical Industrial	InChI=1S/C8H10O3S.H2O/c1-6-3-4-8(7(2)5-6)12(9,10)11;/h3-5H,1-2H3,(H,9,10,11);1H2	O.CC1=CC=C(C(C)=C1)S(O)(=O)=O	HDUCBEFDSITHBU-UHFFFAOYSA-N	6938
Perylene	DTXSID4047753	198-55-0	C20H12	252.094	Polycyclic Aromatic Hydrocarbon (PAH)	InChI=1S/C20H12/c1-5-13-6-2-11-17-18-12-4-8-14-7-3-10-16(20(14)18)15(9-1)19(13)17/h1-12H	C1=CC2=C3C(=C1)C1=CC=CC4=C1C(=CC=C4)C3=CC=C2	CSHWQDPOILHKBI-UHFFFAOYSA-N	9142
Cycloheximide	DTXSID6024882	66-81-9	C15H23NO4	281.163	Pesticide	InChI=1S/C15H23NO4/c1-8-3-9(2)15(20)11(4-8)12(17)5-10-6-13(18)16-14(19)7-10/h8-12,17H,3-7H2,1-2H3,(H,16,18,19)/t8-,9-,11-,12+/m0/s1	[H][C@]1(C[C@@H](C)C[C@H](C)C1=O)[C@H](O)CC1CC(=O)NC(=O)C1	YPHMISFOHDHNIV-FSZOTQKASA-N	6197
Parathion	DTXSID7021100	56-38-2	C10H14NO5PS	291.033	Pesticide	InChI=1S/C10H14NO5PS/c1-3-14-17(18,15-4-2)16-10-7-5-9(6-8-10)11(12)13/h5-8H,3-4H2,1-2H3	CCOP(=S)(OCC)OC1=CC=C(C=C1)[N+]([O-])=O	LCCNCVORNKJIRZ-UHFFFAOYSA-N	991
Methyl pivaloylacetate	DTXSID2042149	55107-14-7	C8H14O3	158.094	Chemical Industrial	InChI=1S/C8H14O3/c1-8(2,3)6(9)5-7(10)11-4/h5H2,1-4H3	COC(=O)CC(=O)C(C)(C)C	XTXCFTMJPRXBBC-UHFFFAOYSA-N	99597
3,4,5,6-Tetrachloropyridine-2-carboxylic acid	DTXSID2044509	10469-09-7	C6HCl4NO2	258.876	Chemical Industrial	InChI=1S/C6HCl4NO2/c7-1-2(8)4(6(12)13)11-5(10)3(1)9/h(H,12,13)	OC(=O)C1=C(Cl)C(Cl)=C(Cl)C(Cl)=N1	GXFRQLQUKBSYQL-UHFFFAOYSA-N	82646
UK-373911	DTXSID5047295	291305-06-1	C17H18Cl2N2O2S	384.047	Pharmaceutical	InChI=1S/C17H18Cl2N2O2S/c1-21-17-7-5-12(10-2-6-15(18)16(19)8-10)13-4-3-11(9-14(13)17)24(20,22)23/h2-4,6,8-9,12,17,21H,5,7H2,1H3,(H2,20,22,23)/t12-,17-/m0/s1	CN[C@H]1CC[C@@H](C2=CC=C(Cl)C(Cl)=C2)C2=CC=C(C=C12)S(N)(=O)=O	HGBGXSPIBLZGHS-SJCJKPOMSA-N	9908126
Octyl gallate	DTXSID4040713	1034-01-1	C15H22O5	282.147	Food Additive	InChI=1S/C15H22O5/c1-2-3-4-5-6-7-8-20-15(19)11-9-12(16)14(18)13(17)10-11/h9-10,16-18H,2-8H2,1H3	CCCCCCCCOC(=O)C1=CC(O)=C(O)C(O)=C1	NRPKURNSADTHLJ-UHFFFAOYSA-N	61253
Cedryl acetate	DTXSID4047204	77-54-3	C17H28O2	264.209	Food Additive	InChI=1S/C17H28O2/c1-11-6-7-13-15(3,4)14-10-17(11,13)9-8-16(14,5)19-12(2)18/h11,13-14H,6-10H2,1-5H3/t11-,13+,14-,16-,17+/m1/s1	[H][C@@]12CC[C@@H](C)[C@]11C[C@]([H])(C2(C)C)[C@@](C)(CC1)OC(C)=O	HQKQRXZEXPXXIG-DTWJZALFSA-N	13918856
2,2,4,6,6-Pentamethylheptane	DTXSID0042034	13475-82-6	C12H26	170.203	Plastic	InChI=1S/C12H26/c1-10(8-11(2,3)4)9-12(5,6)7/h10H,8-9H2,1-7H3	CC(CC(C)(C)C)CC(C)(C)C	VKPSKYDESGTTFR-UHFFFAOYSA-N	26058
1-Chloro-2-butene	DTXSID5052258	591-97-9	C4H7Cl	90.0236	Chemical Industrial	InChI=1S/C4H7Cl/c1-2-3-4-5/h2-3H,4H2,1H3	CC=CCCl	YTKRILODNOEEPX-UHFFFAOYSA-N	11589
alpha-Terpineol	DTXSID5026625	98-55-5	C10H18O	154.136	Food Additive	InChI=1S/C10H18O/c1-8-4-6-9(7-5-8)10(2,3)11/h4,9,11H,5-7H2,1-3H3	CC1=CCC(CC1)C(C)(C)O	WUOACPNHFRMFPN-UHFFFAOYSA-N	17100
Chloroaluminum phthalocyanine	DTXSID2051714	14154-42-8	C32H18AlClN8	576.116	Chemical Industrial	InChI=1S/C32H18N8.Al.ClH/c1-2-10-18-17(9-1)25-33-26(18)38-28-21-13-5-6-14-22(21)30(35-28)40-32-24-16-8-7-15-23(24)31(36-32)39-29-20-12-4-3-11-19(20)27(34-29)37-25;;/h1-16,25,32H;;1H/q-2;+3;/p-1	[Al+3].[Cl-].[N-]1C2\N=C3/N=C(/N=C4\[N-]C(\N=C5/N=C(/N=C1/C1=C2C=CC=C1)C1=CC=CC=C51)C1=C4C=CC=C1)C1=CC=CC=C31	WGUYKBRYAXIQME-UHFFFAOYSA-M	152774065
Fenamiphos sulfone	DTXSID3037547	31972-44-8	C13H22NO5PS	335.096	Pesticide	InChI=1S/C13H22NO5PS/c1-6-18-20(15,14-10(2)3)19-12-7-8-13(11(4)9-12)21(5,16)17/h7-10H,6H2,1-5H3,(H,14,15)	CCOP(=O)(NC(C)C)OC1=CC=C(C(C)=C1)S(C)(=O)=O	LVNYJXIBJFXIRZ-UHFFFAOYSA-N	36028
Ethylmercurichlorendimide	DTXSID7044558	2597-93-5	C11H7Cl6HgNO2	596.831	Pesticide	InChI=1S/C9H3Cl6NO2.C2H5.Hg/c10-3-4(11)8(13)2-1(5(17)16-6(2)18)7(3,12)9(8,14)15;1-2;/h1-2H,(H,16,17,18);1H2,2H3;/q;;+1/p-1	CC[Hg]N1C(=O)C2C(C1=O)C1(Cl)C(Cl)=C(Cl)C2(Cl)C1(Cl)Cl	HTCXJNNIWILFQQ-UHFFFAOYSA-M	17437
Methyl red	DTXSID1042154	493-52-7	C15H15N3O2	269.116	Color Dyes	InChI=1S/C15H15N3O2/c1-18(2)12-9-7-11(8-10-12)16-17-14-6-4-3-5-13(14)15(19)20/h3-10H,1-2H3,(H,19,20)/b17-16+	CN(C)C1=CC=C(C=C1)\N=N\C1=C(C=CC=C1)C(O)=O	CEQFOVLGLXCDCX-WUKNDPDISA-N	10303
Ethylenediaminetetraacetic acid	DTXSID6022977	60-00-4	C10H16N2O8	292.091	Surfactant	InChI=1S/C10H16N2O8/c13-7(14)3-11(4-8(15)16)1-2-12(5-9(17)18)6-10(19)20/h1-6H2,(H,13,14)(H,15,16)(H,17,18)(H,19,20)	OC(=O)CN(CCN(CC(O)=O)CC(O)=O)CC(O)=O	KCXVZYZYPLLWCC-UHFFFAOYSA-N	6049
4-(2-Methylbutan-2-yl)phenol	DTXSID8021771	80-46-6	C11H16O	164.12	Pesticide	InChI=1S/C11H16O/c1-4-11(2,3)9-5-7-10(12)8-6-9/h5-8,12H,4H2,1-3H3	CCC(C)(C)C1=CC=C(O)C=C1	NRZWYNLTFLDQQX-UHFFFAOYSA-N	6643
Dexamethasone sodium phosphate	DTXSID3047429	2392-39-4	C22H28FNa2O8P	516.13	Chemical Industrial	InChI=1S/C22H30FO8P.2Na/c1-12-8-16-15-5-4-13-9-14(24)6-7-19(13,2)21(15,23)17(25)10-20(16,3)22(12,27)18(26)11-31-32(28,29)30;;/h6-7,9,12,15-17,25,27H,4-5,8,10-11H2,1-3H3,(H2,28,29,30);;/q;2*+1/p-2/t12-,15+,16+,17+,19+,20+,21+,22+;;/m1../s1	[Na+].[Na+].[H][C@@]12C[C@@H](C)[C@](O)(C(=O)COP([O-])([O-])=O)[C@@]1(C)C[C@H](O)[C@@]1(F)[C@@]2([H])CCC2=CC(=O)C=C[C@]12C	PLCQGRYPOISRTQ-FCJDYXGNSA-L	9400
2,2',2'',2'''-(1,2-Ethanediyldinitrilo)tetrakisethanol	DTXSID2041917	140-07-8	C10H24N2O4	236.174	Cosmetic ingredient	InChI=1S/C10H24N2O4/c13-7-3-11(4-8-14)1-2-12(5-9-15)6-10-16/h13-16H,1-10H2	OCCN(CCO)CCN(CCO)CCO	BYACHAOCSIPLCM-UHFFFAOYSA-N	67322
Cobalt(II) oxide	DTXSID6051649	1307-96-6	CoO	74.9281	Chemical Industrial	InChI=1S/Co.O/q+2;-2	[O--].[Co++]	IUYLTEAJCNAMJK-UHFFFAOYSA-N
Methyl hydrogen adipate	DTXSID9044451	627-91-8	C7H12O4	160.074	Chemical Industrial	InChI=1S/C7H12O4/c1-11-7(10)5-3-2-4-6(8)9/h2-5H2,1H3,(H,8,9)	COC(=O)CCCCC(O)=O	UOBSVARXACCLLH-UHFFFAOYSA-N	12328
2,2'-[Ethane-1,2-diylbis(oxy)]diethanethiol	DTXSID9044588	14970-87-7	C6H14O2S2	182.044	Chemical Industrial	InChI=1S/C6H14O2S2/c9-5-3-7-1-2-8-4-6-10/h9-10H,1-6H2	SCCOCCOCCS	HCZMHWVFVZAHCR-UHFFFAOYSA-N	84733
Clomazone	DTXSID1032355	81777-89-1	C12H14ClNO2	239.071	Pesticide	InChI=1S/C12H14ClNO2/c1-12(2)8-16-14(11(12)15)7-9-5-3-4-6-10(9)13/h3-6H,7-8H2,1-2H3	CC1(C)CON(CC2=C(Cl)C=CC=C2)C1=O	KIEDNEWSYUYDSN-UHFFFAOYSA-N	54778
Triflusulfuron-methyl	DTXSID2032502	126535-15-7	C17H19F3N6O6S	492.104	Pesticide	InChI=1S/C17H19F3N6O6S/c1-9-6-5-7-10(12(27)31-4)11(9)33(29,30)25-15(28)22-13-21-14(26(2)3)24-16(23-13)32-8-17(18,19)20/h5-7H,8H2,1-4H3,(H2,21,22,23,24,25,28)	COC(=O)C1=C(C(C)=CC=C1)S(=O)(=O)NC(=O)NC1=NC(=NC(OCC(F)(F)F)=N1)N(C)C	IMEVJVISCHQJRM-UHFFFAOYSA-N	92434
N-(3,4-Dichlorophenyl)propanamide	DTXSID8022111	709-98-8	C9H9Cl2NO	217.006	Pesticide	InChI=1S/C9H9Cl2NO/c1-2-9(13)12-6-3-4-7(10)8(11)5-6/h3-5H,2H2,1H3,(H,12,13)	CCC(=O)NC1=CC=C(Cl)C(Cl)=C1	LFULEKSKNZEWOE-UHFFFAOYSA-N	4933
Resorcinol monobenzoate	DTXSID1038878	136-36-7	C13H10O3	214.063	Chemical Industrial	InChI=1S/C13H10O3/c14-11-7-4-8-12(9-11)16-13(15)10-5-2-1-3-6-10/h1-9,14H	OC1=CC(OC(=O)C2=CC=CC=C2)=CC=C1	GDESWOTWNNGOMW-UHFFFAOYSA-N	8690
Chloro(1,1-dimethylethyl)dimethylsilane	DTXSID4038843	18162-48-6	C6H15ClSi	150.063	Plastic	InChI=1S/C6H15ClSi/c1-6(2,3)8(4,5)7/h1-5H3	CC(C)(C)[Si](C)(C)Cl	BCNZYOJHNLTNEZ-UHFFFAOYSA-N	28928
Diisobutyl succinate	DTXSID2052734	925-06-4	C12H22O4	230.152	Cosmetic ingredient	InChI=1S/C12H22O4/c1-9(2)7-15-11(13)5-6-12(14)16-8-10(3)4/h9-10H,5-8H2,1-4H3	CC(C)COC(=O)CCC(=O)OCC(C)C	QCOAPBRVQHMEPF-UHFFFAOYSA-N	70214
3-Amino-4-methylbenzamide	DTXSID9044407	19406-86-1	C8H10N2O	150.079	Chemical Industrial	InChI=1S/C8H10N2O/c1-5-2-3-6(8(10)11)4-7(5)9/h2-4H,9H2,1H3,(H2,10,11)	CC1=C(N)C=C(C=C1)C(N)=O	VYBKAZXQKUFAHG-UHFFFAOYSA-N	88043
2-Amino-2-methyl-butyronitrile	DTXSID9027572	4475-95-0	C5H10N2	98.0844	Chemical Industrial	InChI=1S/C5H10N2/c1-3-5(2,7)4-6/h3,7H2,1-2H3	CCC(C)(N)C#N	JCLSEQJEXYHVTC-UHFFFAOYSA-N	15576830
2,2'-[(4-Methylphenyl)imino]diethanol	DTXSID0044650	3077-12-1	C11H17NO2	195.126	Chemical Industrial	InChI=1S/C11H17NO2/c1-10-2-4-11(5-3-10)12(6-8-13)7-9-14/h2-5,13-14H,6-9H2,1H3	CC1=CC=C(C=C1)N(CCO)CCO	JUVSRZCUMWZBFK-UHFFFAOYSA-N	76497
C.I. Solvent Red 72	DTXSID7024904	596-03-2	C20H10Br2O5	487.889	Color Dyes	InChI=1S/C20H10Br2O5/c21-15-13(23)7-5-11-17(15)26-18-12(6-8-14(24)16(18)22)20(11)10-4-2-1-3-9(10)19(25)27-20/h1-8,23-24H	OC1=C(Br)C2=C(C=C1)C1(OC(=O)C3=CC=CC=C13)C1=C(O2)C(Br)=C(O)C=C1	ZDTNHRWWURISAA-UHFFFAOYSA-N	11689
Potassium tetrathionate	DTXSID9047043	13932-13-3	K2O6S4	301.785	Pesticide	InChI=1S/2K.H2O6S4/c;;1-9(2,3)7-8-10(4,5)6/h;;(H,1,2,3)(H,4,5,6)/q2*+1;/p-2	[K+].[K+].[O-]S(=O)(=O)SSS([O-])(=O)=O	UVTKHPSJNFFIDG-UHFFFAOYSA-L
Glycerol tributyrate	DTXSID4052267	60-01-5	C15H26O6	302.173	Food Additive	InChI=1S/C15H26O6/c1-4-7-13(16)19-10-12(21-15(18)9-6-3)11-20-14(17)8-5-2/h12H,4-11H2,1-3H3	CCCC(=O)OCC(COC(=O)CCC)OC(=O)CCC	UYXTWWCETRIEDR-UHFFFAOYSA-N	6050
Butyraldehyde	DTXSID8021513	123-72-8	C4H8O	72.0575	Food Additive	InChI=1S/C4H8O/c1-2-3-4-5/h4H,2-3H2,1H3	CCCC=O	ZTQSAGDEMFDKMZ-UHFFFAOYSA-N	261
3-[Diethoxy(methyl)silyl]propan-1-amine	DTXSID2038817	3179-76-8	C8H21NO2Si	191.134	Plastic	InChI=1S/C8H21NO2Si/c1-4-10-12(3,11-5-2)8-6-7-9/h4-9H2,1-3H3	CCO[Si](C)(CCCN)OCC	HXLAEGYMDGUSBD-UHFFFAOYSA-N	18511
N,N,N',N'-Tetramethylethylenediamine	DTXSID5026122	110-18-9	C6H16N2	116.131	Chemical Industrial	InChI=1S/C6H16N2/c1-7(2)5-6-8(3)4/h5-6H2,1-4H3	CN(C)CCN(C)C	KWYHDKDOAIKMQN-UHFFFAOYSA-N	8037
Pentachlorothioanisole	DTXSID3042263	1825-19-0	C7H3Cl5S	293.84	Flame Retardant	InChI=1S/C7H3Cl5S/c1-13-7-5(11)3(9)2(8)4(10)6(7)12/h1H3	CSC1=C(Cl)C(Cl)=C(Cl)C(Cl)=C1Cl	LGZZJTIUEJNNKV-UHFFFAOYSA-N	15766
4-Octylphenol	DTXSID9022312	1806-26-4	C14H22O	206.167	Surfactant	InChI=1S/C14H22O/c1-2-3-4-5-6-7-8-13-9-11-14(15)12-10-13/h9-12,15H,2-8H2,1H3	CCCCCCCCC1=CC=C(O)C=C1	NTDQQZYCCIDJRK-UHFFFAOYSA-N	15730
4-(3-Methyl-5-oxo-4,5-dihydro-1H-pyrazol-1-yl)benzenesulfonic acid	DTXSID0044999	89-36-1	C10H10N2O4S	254.036	Color Dyes	InChI=1S/C10H10N2O4S/c1-7-6-10(13)12(11-7)8-2-4-9(5-3-8)17(14,15)16/h2-5H,6H2,1H3,(H,14,15,16)	CC1=NN(C(=O)C1)C1=CC=C(C=C1)S(O)(=O)=O	CWJQQASJVVAXKL-UHFFFAOYSA-N	66638
Thiodicarb	DTXSID0032578	59669-26-0	C10H18N4O4S3	354.049	Pesticide	InChI=1S/C10H18N4O4S3/c1-7(19-5)11-17-9(15)13(3)21-14(4)10(16)18-12-8(2)20-6/h1-6H3	CSC(C)=NOC(=O)N(C)SN(C)C(=O)ON=C(C)SC	XDOTVMNBCQVZKG-UHFFFAOYSA-N	62155
4-Methoxybenzeneethanol	DTXSID5041518	702-23-8	C9H12O2	152.084	Pesticide	InChI=1S/C9H12O2/c1-11-9-4-2-8(3-5-9)6-7-10/h2-5,10H,6-7H2,1H3	COC1=CC=C(CCO)C=C1	AUWDOZOUJWEPBA-UHFFFAOYSA-N	69705
p,p'-DDE	DTXSID9020374	72-55-9	C14H8Cl4	315.938	Pesticide	InChI=1S/C14H8Cl4/c15-11-5-1-9(2-6-11)13(14(17)18)10-3-7-12(16)8-4-10/h1-8H	ClC(Cl)=C(C1=CC=C(Cl)C=C1)C1=CC=C(Cl)C=C1	UCNVFOCBFJOQAL-UHFFFAOYSA-N	3035
Ethenylsilanetriyl triacetate	DTXSID1044938	4130-08-9	C8H12O6Si	232.04	Chemical Industrial	InChI=1S/C8H12O6Si/c1-5-15(12-6(2)9,13-7(3)10)14-8(4)11/h5H,1H2,2-4H3	CC(=O)O[Si](OC(C)=O)(OC(C)=O)C=C	NOZAQBYNLKNDRT-UHFFFAOYSA-N	77780
C.I. Basic Violet 1	DTXSID8046666	8004-87-3	C24H28ClN3	393.197	Color Dyes
Doxorubicin hydrochloride	DTXSID3030636	25316-40-9	C27H30ClNO11	579.151	Pharmaceutical	InChI=1S/C27H29NO11.ClH/c1-10-22(31)13(28)6-17(38-10)39-15-8-27(36,16(30)9-29)7-12-19(15)26(35)21-20(24(12)33)23(32)11-4-3-5-14(37-2)18(11)25(21)34;/h3-5,10,13,15,17,22,29,31,33,35-36H,6-9,28H2,1-2H3;1H/t10-,13-,15-,17-,22+,27-;/m0./s1	Cl.[H][C@@]1(C[C@H](N)[C@H](O)[C@H](C)O1)O[C@H]1C[C@@](O)(CC2=C(O)C3=C(C(O)=C12)C(=O)C1=C(OC)C=CC=C1C3=O)C(=O)CO	MWWSFMDVAYGXBV-RUELKSSGSA-N	31703
Furazolidone	DTXSID4041997	67-45-8	C8H7N3O5	225.039	Pesticide	InChI=1S/C8H7N3O5/c12-8-10(3-4-15-8)9-5-6-1-2-7(16-6)11(13)14/h1-2,5H,3-4H2	[O-][N+](=O)C1=CC=C(O1)C=NN1CCOC1=O	PLHJDBGFXBMTGZ-UHFFFAOYSA-N	3435
Mosapride citrate	DTXSID7046207	112885-42-4	C27H33ClFN3O10	613.184	Chemical Industrial	InChI=1S/C21H25ClFN3O3.C6H8O7/c1-2-28-20-10-19(24)18(22)9-17(20)21(27)25-11-16-13-26(7-8-29-16)12-14-3-5-15(23)6-4-14;7-3(8)1-6(13,5(11)12)2-4(9)10/h3-6,9-10,16H,2,7-8,11-13,24H2,1H3,(H,25,27);13H,1-2H2,(H,7,8)(H,9,10)(H,11,12)	OC(=O)CC(O)(CC(O)=O)C(O)=O.CCOC1=C(C=C(Cl)C(N)=C1)C(=O)NCC1CN(CC2=CC=C(F)C=C2)CCO1	HUZTYZBFZKRPFG-UHFFFAOYSA-N	119584
Tetronic 701	DTXSID8047630	110617-70-4	C34H72N2O12	700.509	Chemical Industrial
N,N-Diethyl-m-toluidine	DTXSID1052610	91-67-8	C11H17N	163.136	Chemical Industrial	InChI=1S/C11H17N/c1-4-12(5-2)11-8-6-7-10(3)9-11/h6-9H,4-5H2,1-3H3	CCN(CC)C1=CC=CC(C)=C1	CIPVVROJHKLHJI-UHFFFAOYSA-N	66679
Thiazopyr	DTXSID1032488	117718-60-2	C16H17F5N2O2S	396.093	Pesticide	InChI=1S/C16H17F5N2O2S/c1-7(2)6-8-9(15(24)25-3)11(13(17)18)23-12(16(19,20)21)10(8)14-22-4-5-26-14/h7,13H,4-6H2,1-3H3	COC(=O)C1=C(CC(C)C)C(C2=NCCS2)=C(N=C1C(F)F)C(F)(F)F	YIJZJEYQBAAWRJ-UHFFFAOYSA-N	91776
Sodium acetate	DTXSID2027044	127-09-3	C2H3NaO2	82.0031	Food Additive	InChI=1S/C2H4O2.Na/c1-2(3)4;/h1H3,(H,3,4);/q;+1/p-1	[Na+].CC([O-])=O	VMHLLURERBWHNL-UHFFFAOYSA-M	176
Diethylamine hydrochloride	DTXSID9044320	660-68-4	C4H12ClN	109.066	Chemical Industrial	InChI=1S/C4H11N.ClH/c1-3-5-4-2;/h5H,3-4H2,1-2H3;1H	Cl.CCNCC	HDITUCONWLWUJR-UHFFFAOYSA-N	8021
Phenylphosphonic dichloride	DTXSID5044732	824-72-6	C6H5Cl2OP	193.946	Chemical Industrial	InChI=1S/C6H5Cl2OP/c7-10(8,9)6-4-2-1-3-5-6/h1-5H	ClP(Cl)(=O)C1=CC=CC=C1	IBDMRHDXAQZJAP-UHFFFAOYSA-N	69990
Tripropyl phosphate	DTXSID4052712	513-08-6	C9H21O4P	224.118	Flame Retardant	InChI=1S/C9H21O4P/c1-4-7-11-14(10,12-8-5-2)13-9-6-3/h4-9H2,1-3H3	CCCOP(=O)(OCCC)OCCC	RXPQRKFMDQNODS-UHFFFAOYSA-N	10546
L-Arabinopyranose	DTXSID5052836	87-72-9	C5H10O5	150.053	Food Additive	InChI=1S/C5H10O5/c6-2-1-10-5(9)4(8)3(2)7/h2-9H,1H2/t2-,3-,4+,5-/m1/s1	O[C@@H]1CO[C@@H](O)[C@@H](O)[C@@H]1O	SRBFZHDQGSBBOR-SQOUGZDYSA-N	444173
Isodecyl phosphite	DTXSID3027873	25448-25-3	C30H63O3P	502.451	Chemical Industrial
(Z)-Hex-3-enyl butyrate	DTXSID6051772	16491-36-4	C10H18O2	170.131	Food Additive	InChI=1S/C10H18O2/c1-3-5-6-7-9-12-10(11)8-4-2/h5-6H,3-4,7-9H2,1-2H3/b6-5-	CCCC(=O)OCC\C=C/CC	ZCHOPXVYTWUHDS-WAYWQWQTSA-N	5352438
Salicylaldehyde oxime	DTXSID9052638	94-67-7	C7H7NO2	137.048	Chemical Industrial	InChI=1S/C7H7NO2/c9-7-4-2-1-3-6(7)5-8-10/h1-5,9-10H	ON=CC1=C(O)C=CC=C1	ORIHZIZPTZTNCU-UHFFFAOYSA-N	7200
2-Amino-4,6-dimethylpyrimidine	DTXSID8052510	767-15-7	C6H9N3	123.08	Pesticide	InChI=1S/C6H9N3/c1-4-3-5(2)9-6(7)8-4/h3H,1-2H3,(H2,7,8,9)	CC1=CC(C)=NC(N)=N1	IDQNBVFPZMCDDN-UHFFFAOYSA-N	13021
Isoeugenyl acetate	DTXSID0052625	93-29-8	C12H14O3	206.094	Food Additive	InChI=1S/C12H14O3/c1-4-5-10-6-7-11(15-9(2)13)12(8-10)14-3/h4-8H,1-3H3	COC1=C(OC(C)=O)C=CC(C=CC)=C1	IUSBVFZKQJGVEP-UHFFFAOYSA-N	7137
1-Methoxy-2-propyl acetate	DTXSID1026796	108-65-6	C6H12O3	132.079	Cosmetic ingredient	InChI=1S/C6H12O3/c1-5(4-8-3)9-6(2)7/h5H,4H2,1-3H3	COCC(C)OC(C)=O	LLHKCFNBLRBOGN-UHFFFAOYSA-N	7946
Piperonyl butoxide	DTXSID1021166	51-03-6	C19H30O5	338.209	Cosmetic ingredient	InChI=1S/C19H30O5/c1-3-5-7-20-8-9-21-10-11-22-14-17-13-19-18(23-15-24-19)12-16(17)6-4-2/h12-13H,3-11,14-15H2,1-2H3	CCCCOCCOCCOCC1=CC2=C(OCO2)C=C1CCC	FIPWRIJSWJWJAI-UHFFFAOYSA-N	5794
Benzenesulfonic acid, 2,2′-[(9,10-dihydro-9,10-dioxo-1,4-anthracenediyl)diimino]bis[5-methyl-, sodium salt (1:2)	DTXSID2024903	4403-90-1	C28H20N2Na2O8S2	622.046	Color Dyes	InChI=1S/C28H22N2O8S2.2Na/c1-15-7-9-19(23(13-15)39(33,34)35)29-21-11-12-22(30-20-10-8-16(2)14-24(20)40(36,37)38)26-25(21)27(31)17-5-3-4-6-18(17)28(26)32;;/h3-14,29-30H,1-2H3,(H,33,34,35)(H,36,37,38);;/q;2*+1/p-2	[Na+].[Na+].CC1=CC(=C(NC2=C3C(=O)C4=CC=CC=C4C(=O)C3=C(NC3=C(C=C(C)C=C3)S([O-])(=O)=O)C=C2)C=C1)S([O-])(=O)=O	FPAYXBWMYIMERV-UHFFFAOYSA-L	20432
Butylparaben	DTXSID3020209	94-26-8	C11H14O3	194.094	Cosmetic ingredient	InChI=1S/C11H14O3/c1-2-3-8-14-11(13)9-4-6-10(12)7-5-9/h4-7,12H,2-3,8H2,1H3	CCCCOC(=O)C1=CC=C(O)C=C1	QFOHBWFCKVYLES-UHFFFAOYSA-N	7184
Erythromycin	DTXSID4022991	114-07-8	C37H67NO13	733.461	Pharmaceutical	InChI=1S/C37H67NO13/c1-14-25-37(10,45)30(41)20(4)27(39)18(2)16-35(8,44)32(51-34-28(40)24(38(11)12)15-19(3)47-34)21(5)29(22(6)33(43)49-25)50-26-17-36(9,46-13)31(42)23(7)48-26/h18-26,28-32,34,40-42,44-45H,14-17H2,1-13H3/t18-,19-,20+,21+,22-,23+,24+,25-,26+,28-,29+,30-,31+,32-,34+,35-,36-,37-/m1/s1	CC[C@H]1OC(=O)[C@H](C)[C@@H](O[C@H]2C[C@@](C)(OC)[C@@H](O)[C@H](C)O2)[C@H](C)[C@@H](O[C@@H]2O[C@H](C)C[C@@H]([C@H]2O)N(C)C)[C@](C)(O)C[C@@H](C)C(=O)[C@H](C)[C@@H](O)[C@]1(C)O	ULGZDMOVFRHVEP-RWJQBGPGSA-N	12560
Clodinafop-propargyl	DTXSID6032354	105512-06-9	C17H13ClFNO4	349.052	Pesticide	InChI=1S/C17H13ClFNO4/c1-3-8-22-17(21)11(2)23-13-4-6-14(7-5-13)24-16-15(19)9-12(18)10-20-16/h1,4-7,9-11H,8H2,2H3/t11-/m1/s1	C[C@@H](OC1=CC=C(OC2=NC=C(Cl)C=C2F)C=C1)C(=O)OCC#C	JBDHZKLJNAIJNC-LLVKDONJSA-N	92431
Propyl acetate	DTXSID6021901	109-60-4	C5H10O2	102.068	Food Additive	InChI=1S/C5H10O2/c1-3-4-7-5(2)6/h3-4H2,1-2H3	CCCOC(C)=O	YKYONYBAUNKHLG-UHFFFAOYSA-N	7997
3-Phenylprop-2-enal	DTXSID1024835	104-55-2	C9H8O	132.058	Chemical Industrial	InChI=1S/C9H8O/c10-8-4-7-9-5-2-1-3-6-9/h1-8H	O=CC=CC1=CC=CC=C1	KJPRLNWUNMBNBZ-UHFFFAOYSA-N	307
Oxasulfuron	DTXSID4034364	144651-06-9	C17H18N4O6S	406.095	Pesticide	InChI=1S/C17H18N4O6S/c1-10-7-11(2)19-16(18-10)20-17(23)21-28(24,25)14-6-4-3-5-13(14)15(22)27-12-8-26-9-12/h3-7,12H,8-9H2,1-2H3,(H2,18,19,20,21,23)	CC1=CC(C)=NC(NC(=O)NS(=O)(=O)C2=C(C=CC=C2)C(=O)OC2COC2)=N1	IOXAXYHXMLCCJJ-UHFFFAOYSA-N	86443
Hexaconazole	DTXSID4034653	79983-71-4	C14H17Cl2N3O	313.075	Pesticide	InChI=1S/C14H17Cl2N3O/c1-2-3-6-14(20,8-19-10-17-9-18-19)12-5-4-11(15)7-13(12)16/h4-5,7,9-10,20H,2-3,6,8H2,1H3	CCCCC(O)(CN1C=NC=N1)C1=CC=C(Cl)C=C1Cl	STMIIPIFODONDC-UHFFFAOYSA-N	66461
Mesosulfuron-methyl	DTXSID6034712	208465-21-8	C17H21N5O9S2	503.078	Pesticide	InChI=1S/C17H21N5O9S2/c1-29-13-8-14(30-2)20-16(19-13)21-17(24)22-33(27,28)12-7-10(9-18-32(4,25)26)5-6-11(12)15(23)31-3/h5-8,18H,9H2,1-4H3,(H2,19,20,21,22,24)	COC(=O)C1=C(C=C(CNS(C)(=O)=O)C=C1)S(=O)(=O)NC(=O)NC1=NC(OC)=CC(OC)=N1	NIFKBBMCXCMCAO-UHFFFAOYSA-N	11409499
4-(4-Chlorophenyl)-2-phenyl-2-(1H-1,2,4-triazol-1-ylmethyl)butyronitrile	DTXSID8032548	114369-43-6	C19H17ClN4	336.114	Pesticide	InChI=1S/C19H17ClN4/c20-18-8-6-16(7-9-18)10-11-19(12-21,13-24-15-22-14-23-24)17-4-2-1-3-5-17/h1-9,14-15H,10-11,13H2	ClC1=CC=C(CCC(CN2C=NC=N2)(C#N)C2=CC=CC=C2)C=C1	RQDJADAKIFFEKQ-UHFFFAOYSA-N	86138
Methyl 3,5-bis(tert-butyl)-4-hydroxyhydrocinnamate	DTXSID7027623	6386-38-5	C18H28O3	292.204	Cosmetic ingredient	InChI=1S/C18H28O3/c1-17(2,3)13-10-12(8-9-15(19)21-7)11-14(16(13)20)18(4,5)6/h10-11,20H,8-9H2,1-7H3	COC(=O)CCC1=CC(=C(O)C(=C1)C(C)(C)C)C(C)(C)C	PXMJCECEFTYEKE-UHFFFAOYSA-N	62603
Butyl myristate	DTXSID4038716	110-36-1	C18H36O2	284.272	Cosmetic ingredient	InChI=1S/C18H36O2/c1-3-5-7-8-9-10-11-12-13-14-15-16-18(19)20-17-6-4-2/h3-17H2,1-2H3	CCCCCCCCCCCCCC(=O)OCCCC	DHAZIUXMHRHVMP-UHFFFAOYSA-N	8047
Khellin	DTXSID9045267	82-02-0	C14H12O5	260.068	Pharmaceutical	InChI=1S/C14H12O5/c1-7-6-9(15)10-11(16-2)8-4-5-18-12(8)14(17-3)13(10)19-7/h4-6H,1-3H3	COC1=C2OC(C)=CC(=O)C2=C(OC)C2=C1OC=C2	HSMPDPBYAYSOBC-UHFFFAOYSA-N	3828
N-(3-Chloro-4-methylphenyl)acetamide	DTXSID8042181	7149-79-3	C9H10ClNO	183.045	Pesticide	InChI=1S/C9H10ClNO/c1-6-3-4-8(5-9(6)10)11-7(2)12/h3-5H,1-2H3,(H,11,12)	CC(=O)NC1=CC(Cl)=C(C)C=C1	IGLVCWPPISIXPR-UHFFFAOYSA-N	23537
Nilutamide	DTXSID3034165	63612-50-0	C12H10F3N3O4	317.062	Pharmaceutical	InChI=1S/C12H10F3N3O4/c1-11(2)9(19)17(10(20)16-11)6-3-4-8(18(21)22)7(5-6)12(13,14)15/h3-5H,1-2H3,(H,16,20)	CC1(C)NC(=O)N(C1=O)C1=CC(=C(C=C1)[N+]([O-])=O)C(F)(F)F	XWXYUMMDTVBTOU-UHFFFAOYSA-N	4493
Monolinuron	DTXSID0037576	1746-81-2	C9H11ClN2O2	214.051	Pesticide	InChI=1S/C9H11ClN2O2/c1-12(14-2)9(13)11-8-5-3-7(10)4-6-8/h3-6H,1-2H3,(H,11,13)	CON(C)C(=O)NC1=CC=C(Cl)C=C1	LKJPSUCKSLORMF-UHFFFAOYSA-N	15629
Emamectin benzoate	DTXSID0034566	155569-91-8	C56H81NO15	1007.56	Pesticide
Pyrimidine-2,4,5,6(1H,3H)-tetrone tetrahydrate	DTXSID5047241	6010-91-9	C4H10N2O8	214.044	Chemical Industrial	InChI=1S/C4H2N2O4.4H2O/c7-1-2(8)5-4(10)6-3(1)9;;;;/h(H2,5,6,8,9,10);4*1H2	O.O.O.O.O=C1NC(=O)C(=O)C(=O)N1	JJROYYCRHFNFNC-UHFFFAOYSA-N	5781
4-Chlorodiphenyl ether	DTXSID2052447	7005-72-3	C12H9ClO	204.034	Chemical Industrial	InChI=1S/C12H9ClO/c13-10-6-8-12(9-7-10)14-11-4-2-1-3-5-11/h1-9H	ClC1=CC=C(OC2=CC=CC=C2)C=C1	PGPNJCAMHOJTEF-UHFFFAOYSA-N	23436
Ethylene glycol diethyl ether	DTXSID5025285	629-14-1	C6H14O2	118.099	Chemical Industrial	InChI=1S/C6H14O2/c1-3-7-5-6-8-4-2/h3-6H2,1-2H3	CCOCCOCC	LZDKZFUFMNSQCJ-UHFFFAOYSA-N	12375
Titanium(4+) tetrakis(2-ethyl-3-hydroxyhexan-1-olate)	DTXSID1044695	5575-43-9	C32H68O8Ti	628.439	Chemical Industrial	InChI=1S/4C8H17O2.Ti/c4*1-3-5-8(10)7(4-2)6-9;/h4*7-8,10H,3-6H2,1-2H3;/q4*-1;+4	[Ti+4].CCCC(O)C(CC)C[O-].CCCC(O)C(CC)C[O-].CCCC(O)C(CC)C[O-].CCCC(O)C(CC)C[O-]	BKLRDAVSRSSKAU-UHFFFAOYSA-N	7211
Triethylamine	DTXSID3024366	121-44-8	C6H15N	101.12	Food Additive	InChI=1S/C6H15N/c1-4-7(5-2)6-3/h4-6H2,1-3H3	CCN(CC)CC	ZMANZCXQSJIPKH-UHFFFAOYSA-N	8471
4-Methyl-3-heptanol	DTXSID0041519	14979-39-6	C8H18O	130.136	Pesticide	InChI=1S/C8H18O/c1-4-6-7(3)8(9)5-2/h7-9H,4-6H2,1-3H3	CCCC(C)C(O)CC	BKQICAFAUMRYLZ-UHFFFAOYSA-N	26989
Grinstad Soft-N-Safe	DTXSID3047394	NOCAS_47394	C27H48O8	500.335	Pharmaceutical
4-Chloropyridine 1-oxide	DTXSID0041513	1121-76-2	C5H4ClNO	128.998	Pesticide	InChI=1S/C5H4ClNO/c6-5-1-3-7(8)4-2-5/h1-4H	[O-][N+]1=CC=C(Cl)C=C1	DPJVRASYWYOFSJ-UHFFFAOYSA-N	70724
Methyl parathion	DTXSID1020855	298-00-0	C8H10NO5PS	263.002	Flame Retardant	InChI=1S/C8H10NO5PS/c1-12-15(16,13-2)14-8-5-3-7(4-6-8)9(10)11/h3-6H,1-2H3	COP(=S)(OC)OC1=CC=C(C=C1)[N+]([O-])=O	RLBIQVVOMOPOHC-UHFFFAOYSA-N	4130
N-Vinylcaprolactam	DTXSID1041423	2235-00-9	C8H13NO	139.1	Chemical Industrial	InChI=1S/C8H13NO/c1-2-9-7-5-3-4-6-8(9)10/h2H,1,3-7H2	C=CN1CCCCCC1=O	JWYVGKFDLWWQJX-UHFFFAOYSA-N	75227
Tris(2,3-dibromopropyl) phosphate	DTXSID5021413	126-72-7	C9H15Br6O4P	691.581	Flame Retardant	InChI=1S/C9H15Br6O4P/c10-1-7(13)4-17-20(16,18-5-8(14)2-11)19-6-9(15)3-12/h7-9H,1-6H2	BrCC(Br)COP(=O)(OCC(Br)CBr)OCC(Br)CBr	PQYJRMFWJJONBO-UHFFFAOYSA-N	31356
(6)-Gingerol	DTXSID3041035	23513-14-6	C17H26O4	294.183	Food Additive	InChI=1S/C17H26O4/c1-3-4-5-6-14(18)12-15(19)9-7-13-8-10-16(20)17(11-13)21-2/h8,10-11,14,18,20H,3-7,9,12H2,1-2H3/t14-/m0/s1	CCCCC[C@H](O)CC(=O)CCC1=CC=C(O)C(OC)=C1	NLDDIKRKFXEWBK-AWEZNQCLSA-N	442793
Pigment Violet 29	DTXSID9052555	81-33-4	C24H10N2O4	390.064	Color Dyes	InChI=1S/C24H10N2O4/c27-21-13-5-1-9-10-2-6-15-20-16(24(30)26-23(15)29)8-4-12(18(10)20)11-3-7-14(22(28)25-21)19(13)17(9)11/h1-8H,(H,25,27,28)(H,26,29,30)	O=C1NC(=O)C2=CC=C3C4=CC=C5C(=O)NC(=O)C6=CC=C(C7=CC=C1C2=C37)C4=C56	KJOLVZJFMDVPGB-UHFFFAOYSA-N	66475
2,4-Dichlorobenzyl alcohol	DTXSID9041362	1777-82-8	C7H6Cl2O	175.98	Pharmaceutical	InChI=1S/C7H6Cl2O/c8-6-2-1-5(4-10)7(9)3-6/h1-3,10H,4H2	OCC1=C(Cl)C=C(Cl)C=C1	DBHODFSFBXJZNY-UHFFFAOYSA-N	15684
Chlordimeform hydrochloride	DTXSID5044811	19750-95-9	C10H14Cl2N2	232.053	Pesticide	InChI=1S/C10H13ClN2.ClH/c1-8-6-9(11)4-5-10(8)12-7-13(2)3;/h4-7H,1-3H3;1H	Cl.CN(C)C=NC1=CC=C(Cl)C=C1C	WZFNZVJGDCKNME-UHFFFAOYSA-N	22544
Bromamine acid sodium salt	DTXSID9029277	6258-06-6	C14H7BrNNaO5S	402.913	Chemical Industrial	InChI=1S/C14H8BrNO5S.Na/c15-8-5-9(22(19,20)21)12(16)11-10(8)13(17)6-3-1-2-4-7(6)14(11)18;/h1-5H,16H2,(H,19,20,21);/q;+1/p-1	[Na+].NC1=C(C=C(Br)C2=C1C(=O)C1=C(C=CC=C1)C2=O)S([O-])(=O)=O	TXMRAEGWZZVGIH-UHFFFAOYSA-M	22628
Monosodium 8-amino-1-naphthol-3,6-disulfonate monohydrate	DTXSID5046980	312693-54-2	C10H10NNaO8S2	358.975	Chemical Industrial	InChI=1S/C10H9NO7S2.Na.H2O/c11-8-3-6(19(13,14)15)1-5-2-7(20(16,17)18)4-9(12)10(5)8;;/h1-4,12H,11H2,(H,13,14,15)(H,16,17,18);;1H2/q;+1;/p-1	O.[Na+].NC1=CC(=CC2=C1C(O)=CC(=C2)S(O)(=O)=O)S([O-])(=O)=O	YYIGOAMEITZADH-UHFFFAOYSA-M	7009
Bitertanol	DTXSID2037502	55179-31-2	C20H23N3O2	337.179	Pesticide	InChI=1S/C20H23N3O2/c1-20(2,3)18(24)19(23-14-21-13-22-23)25-17-11-9-16(10-12-17)15-7-5-4-6-8-15/h4-14,18-19,24H,1-3H3	CC(C)(C)C(O)C(OC1=CC=C(C=C1)C1=CC=CC=C1)N1C=NC=N1	VGPIBGGRCVEHQZ-UHFFFAOYSA-N	91656
N-Methyldioctylamine	DTXSID9042209	4455-26-9	C17H37N	255.293	Surfactant	InChI=1S/C17H37N/c1-4-6-8-10-12-14-16-18(3)17-15-13-11-9-7-5-2/h4-17H2,1-3H3	CCCCCCCCN(C)CCCCCCCC	YJLYANLCNIKXMG-UHFFFAOYSA-N	78202
Triflumuron	DTXSID5034355	64628-44-0	C15H10ClF3N2O3	358.033	Pesticide	InChI=1S/C15H10ClF3N2O3/c16-12-4-2-1-3-11(12)13(22)21-14(23)20-9-5-7-10(8-6-9)24-15(17,18)19/h1-8H,(H2,20,21,22,23)	FC(F)(F)OC1=CC=C(NC(=O)NC(=O)C2=CC=CC=C2Cl)C=C1	XAIPTRIXGHTTNT-UHFFFAOYSA-N	47445
Cyclohex-3-en-1-ylmethanol	DTXSID0044600	1679-51-2	C7H12O	112.089	Plastic	InChI=1S/C7H12O/c8-6-7-4-2-1-3-5-7/h1-2,7-8H,3-6H2	OCC1CCC=CC1	VEIYJWQZNGASMA-UHFFFAOYSA-N	15512
2-Butyl-1H-isoindole-1,3(2H)-dione	DTXSID8044591	1515-72-6	C12H13NO2	203.095	Chemical Industrial	InChI=1S/C12H13NO2/c1-2-3-8-13-11(14)9-6-4-5-7-10(9)12(13)15/h4-7H,2-3,8H2,1H3	CCCCN1C(=O)C2=C(C=CC=C2)C1=O	DLKDEVCJRCPTLN-UHFFFAOYSA-N	73812
Trivertal	DTXSID5044813	27939-60-2	C9H14O	138.105	Food Additive
Diofenolan	DTXSID2041884	63837-33-2	C18H20O4	300.136	Pesticide	InChI=1S/C18H20O4/c1-2-18-20-13-17(22-18)12-19-14-8-10-16(11-9-14)21-15-6-4-3-5-7-15/h3-11,17-18H,2,12-13H2,1H3	CCC1OCC(COC2=CC=C(OC3=CC=CC=C3)C=C2)O1	ZDOOQPFIGYHZFV-UHFFFAOYSA-N	4578030
Octinoxate	DTXSID1025302	5466-77-3	C18H26O3	290.188	Pharmaceutical	InChI=1S/C18H26O3/c1-4-6-7-15(5-2)14-21-18(19)13-10-16-8-11-17(20-3)12-9-16/h8-13,15H,4-7,14H2,1-3H3	CCCCC(CC)COC(=O)C=CC1=CC=C(OC)C=C1	YBGZDTIWKVFICR-UHFFFAOYSA-N	21630
4-(2,5-Diethoxy-4-nitrophenyl)morpholine	DTXSID0044737	86-16-8	C14H20N2O5	296.137	Chemical Industrial	InChI=1S/C14H20N2O5/c1-3-20-13-10-12(16(17)18)14(21-4-2)9-11(13)15-5-7-19-8-6-15/h9-10H,3-8H2,1-2H3	CCOC1=CC(=C(OCC)C=C1N1CCOCC1)[N+]([O-])=O	KNHGNICBXADRMC-UHFFFAOYSA-N	66571
1,2-Epoxybutane	DTXSID6020569	106-88-7	C4H8O	72.0575	Chemical Industrial	InChI=1S/C4H8O/c1-2-4-3-5-4/h4H,2-3H2,1H3	CCC1CO1	RBACIKXCRWGCBB-UHFFFAOYSA-N	7834
N-(2,4-Dimethylphenyl)formamide	DTXSID6037697	60397-77-5	C9H11NO	149.084	Pesticide	InChI=1S/C9H11NO/c1-7-3-4-9(10-6-11)8(2)5-7/h3-6H,1-2H3,(H,10,11)	CC1=CC=C(NC=O)C(C)=C1	JOFDPSBOUCXJCC-UHFFFAOYSA-N	92363
AVE6324	DTXSID0047377	NOCAS_47377	C31H36Cl2N4O7S	678.168	Pharmaceutical	InChI=1S/C31H35ClN4O7S.ClH/c1-5-40-31(39)42-19(4)41-30(38)20-6-7-24-21(14-20)15-25(29(37)33-22-10-12-35(13-11-22)18(2)3)36(24)17-23-16-26(43-34-23)27-8-9-28(32)44-27;/h6-9,14-16,18-19,22H,5,10-13,17H2,1-4H3,(H,33,37);1H/t19-;/m1./s1	Cl.CCOC(=O)O[C@H](C)OC(=O)C1=CC=C2N(CC3=NOC(=C3)C3=CC=C(Cl)S3)C(=CC2=C1)C(=O)NC1CCN(CC1)C(C)C	KXZHIBIURCLFBV-FSRHSHDFSA-N	53316384
DL-Goitrin	DTXSID10274235	13190-34-6	C5H7NOS	129.025	Pharmaceutical	InChI=1S/C5H7NOS/c1-2-4-3-6-5(8)7-4/h2,4H,1,3H2,(H,6,8)	C=CC1CNC(=S)O1	UZQVYLOFLQICCT-UHFFFAOYSA-N	3034683
Ethyl 2-methylbutyrate	DTXSID3052488	7452-79-1	C7H14O2	130.099	Food Additive	InChI=1S/C7H14O2/c1-4-6(3)7(8)9-5-2/h6H,4-5H2,1-3H3	CCOC(=O)C(C)CC	HCRBXQFHJMCTLF-UHFFFAOYSA-N	24020
2,2′-Dihydroxy-4-methoxybenzophenone	DTXSID3022403	131-53-3	C14H12O4	244.074	Pharmaceutical	InChI=1S/C14H12O4/c1-18-9-6-7-11(13(16)8-9)14(17)10-4-2-3-5-12(10)15/h2-8,15-16H,1H3	COC1=CC=C(C(=O)C2=C(O)C=CC=C2)C(O)=C1	MEZZCSHVIGVWFI-UHFFFAOYSA-N	8569
2-Myristoyl glycerol	DTXSID0058699	3443-83-2	C17H34O4	302.246	Chemical Industrial	InChI=1S/C17H34O4/c1-2-3-4-5-6-7-8-9-10-11-12-13-17(20)21-16(14-18)15-19/h16,18-19H,2-15H2,1H3	CCCCCCCCCCCCCC(=O)OC(CO)CO	TVIMZSOUQXNWHO-UHFFFAOYSA-N	137938
Methyl 2,3-dibromopropionate	DTXSID2042145	1729-67-5	C4H6Br2O2	243.873	Pesticide	InChI=1S/C4H6Br2O2/c1-8-4(7)3(6)2-5/h3H,2H2,1H3	COC(=O)C(Br)CBr	ROXQOUUAPQUMLN-UHFFFAOYSA-N	95428
tert-Butyl hydroperoxide (70% Solution in Water)	DTXSID6031209	NOCAS_31209	C4H10O2	90.0681	Chemical Industrial
Bromoform	DTXSID1021374	75-25-2	CHBr3	249.763	Flame Retardant	InChI=1S/CHBr3/c2-1(3)4/h1H	BrC(Br)Br	DIKBFYAXUHHXCS-UHFFFAOYSA-N	5558
Dibutyl 1,2-benzenedicarboxylate	DTXSID2021781	84-74-2	C16H22O4	278.152	Plastic	InChI=1S/C16H22O4/c1-3-5-11-19-15(17)13-9-7-8-10-14(13)16(18)20-12-6-4-2/h7-10H,3-6,11-12H2,1-2H3	CCCCOC(=O)C1=CC=CC=C1C(=O)OCCCC	DOIRQSBPFJWKBE-UHFFFAOYSA-N	3026
Fluoxetine hydrochloride	DTXSID7020635	56296-78-7	C17H19ClF3NO	345.111	Pharmaceutical	InChI=1S/C17H18F3NO.ClH/c1-21-12-11-16(13-5-3-2-4-6-13)22-15-9-7-14(8-10-15)17(18,19)20;/h2-10,16,21H,11-12H2,1H3;1H	Cl.CNCCC(OC1=CC=C(C=C1)C(F)(F)F)C1=CC=CC=C1	GIYXAJPCNFJEHY-UHFFFAOYSA-N	3386
Flufenacet	DTXSID2032552	142459-58-3	C14H13F4N3O2S	363.066	Pesticide	InChI=1S/C14H13F4N3O2S/c1-8(2)21(10-5-3-9(15)4-6-10)11(22)7-23-13-20-19-12(24-13)14(16,17)18/h3-6,8H,7H2,1-2H3	CC(C)N(C(=O)COC1=NN=C(S1)C(F)(F)F)C1=CC=C(F)C=C1	IANUJLZYFUDJIH-UHFFFAOYSA-N	86429
Demeton-S	DTXSID9037535	126-75-0	C8H19O3PS2	258.051	Pesticide	InChI=1S/C8H19O3PS2/c1-4-10-12(9,11-5-2)14-8-7-13-6-3/h4-8H2,1-3H3	CCOP(=O)(OCC)SCCSCC	GRPRVIYRYGLIJU-UHFFFAOYSA-N	24723
Azobenzene	DTXSID8020123	103-33-3	C12H10N2	182.084	Pesticide	InChI=1S/C12H10N2/c1-3-7-11(8-4-1)13-14-12-9-5-2-6-10-12/h1-10H	C1=CC=C(C=C1)N=NC1=CC=CC=C1	DMLAVOWQYNRWNQ-UHFFFAOYSA-N	2272
Atropine sulfate monohydrate	DTXSID3040724	5908-99-6	C34H50N2O11S	694.314	Chemical Industrial	InChI=1S/2C17H23NO3.H2O4S.H2O/c2*1-18-13-7-8-14(18)10-15(9-13)21-17(20)16(11-19)12-5-3-2-4-6-12;1-5(2,3)4;/h2*2-6,13-16,19H,7-11H2,1H3;(H2,1,2,3,4);1H2/t2*13-,14-,16?;;/m11../s1	O.OS(O)(=O)=O.[H][C@@]12CC[C@]([H])(CC([H])(C1)OC(=O)C(CO)C1=CC=CC=C1)N2C.[H][C@@]12CC[C@]([H])(CC([H])(C1)OC(=O)C(CO)C1=CC=CC=C1)N2C	JPKKQJKQTPNWTR-DRQJKWSMSA-N	6321299
Phosfolan	DTXSID1042285	947-02-4	C7H14NO3PS2	255.015	Pesticide	InChI=1S/C7H14NO3PS2/c1-3-10-12(9,11-4-2)8-7-13-5-6-14-7/h3-6H2,1-2H3	CCOP(=O)(OCC)N=C1SCCS1	ILBONRFSLATCRE-UHFFFAOYSA-N	13689
Sodium pyruvate	DTXSID6040614	113-24-6	C3H3NaO3	109.998	Pharmaceutical	InChI=1S/C3H4O3.Na/c1-2(4)3(5)6;/h1H3,(H,5,6);/q;+1/p-1	[Na+].CC(=O)C([O-])=O	DAEPDZWVDSPTHF-UHFFFAOYSA-M	1060
Tetramethylammonium chloride	DTXSID6021749	75-57-0	C4H12ClN	109.066	Cosmetic ingredient	InChI=1S/C4H12N.ClH/c1-5(2,3)4;/h1-4H3;1H/q+1;/p-1	[Cl-].C[N+](C)(C)C	OKIZCWYLBDKLSU-UHFFFAOYSA-M	6380
3-Pyridinol	DTXSID1051563	109-00-2	C5H5NO	95.0371	Surfactant	InChI=1S/C5H5NO/c7-5-2-1-3-6-4-5/h1-4,7H	OC1=CN=CC=C1	GRFNBEZIAWKNCO-UHFFFAOYSA-N	7971
Cinchophen	DTXSID0040705	132-60-5	C16H11NO2	249.079	Pharmaceutical	InChI=1S/C16H11NO2/c18-16(19)13-10-15(11-6-2-1-3-7-11)17-14-9-5-4-8-12(13)14/h1-10H,(H,18,19)	OC(=O)C1=C2C=CC=CC2=NC(=C1)C1=CC=CC=C1	YTRMTPPVNRALON-UHFFFAOYSA-N	8593
Tris(2-butoxyethyl) phosphate	DTXSID5021758	78-51-3	C18H39O7P	398.243	Flame Retardant	InChI=1S/C18H39O7P/c1-4-7-10-20-13-16-23-26(19,24-17-14-21-11-8-5-2)25-18-15-22-12-9-6-3/h4-18H2,1-3H3	CCCCOCCOP(=O)(OCCOCCCC)OCCOCCCC	WTLBZVNBAKMVDP-UHFFFAOYSA-N	6540
1-(2,4-Dimethyl-1,3-thiazol-5-yl)ethanone	DTXSID8047680	38205-60-6	C7H9NOS	155.04	Food Additive	InChI=1S/C7H9NOS/c1-4-7(5(2)9)10-6(3)8-4/h1-3H3	CC(=O)C1=C(C)N=C(C)S1	BLQOKWQUTLNKON-UHFFFAOYSA-N	520888
3-Methylbutanal	DTXSID1021619	590-86-3	C5H10O	86.0732	Cosmetic ingredient	InChI=1S/C5H10O/c1-5(2)3-4-6/h4-5H,3H2,1-2H3	CC(C)CC=O	YGHRJJRRZDOVPD-UHFFFAOYSA-N	11552
Xanthinol niacinate	DTXSID0023743	437-74-1	C19H26N6O6	434.191	Chemical Industrial	InChI=1S/C13H21N5O4.C6H5NO2/c1-15(4-5-19)6-9(20)7-18-8-14-11-10(18)12(21)17(3)13(22)16(11)2;8-6(9)5-2-1-3-7-4-5/h8-9,19-20H,4-7H2,1-3H3;1-4H,(H,8,9)	OC(=O)C1=CC=CN=C1.CN(CCO)CC(O)CN1C=NC2=C1C(=O)N(C)C(=O)N2C	GEPMAHVDJHFBJI-UHFFFAOYSA-N	9913
2-Methylcyclohexanone	DTXSID6052245	583-60-8	C7H12O	112.089	Food Additive	InChI=1S/C7H12O/c1-6-4-2-3-5-7(6)8/h6H,2-5H2,1H3	CC1CCCCC1=O	LFSAPCRASZRSKS-UHFFFAOYSA-N	11419
Lead(II) acetate trihydrate	DTXSID3031521	6080-56-4	C4H12O7Pb	380.035	Pesticide	InChI=1S/2C2H4O2.3H2O.Pb/c2*1-2(3)4;;;;/h2*1H3,(H,3,4);3*1H2;/q;;;;;+2/p-2	O.O.O.[Pb++].CC([O-])=O.CC([O-])=O	MCEUZMYFCCOOQO-UHFFFAOYSA-L
Diclofenac	DTXSID6022923	15307-86-5	C14H11Cl2NO2	295.017	Pharmaceutical	InChI=1S/C14H11Cl2NO2/c15-10-5-3-6-11(16)14(10)17-12-7-2-1-4-9(12)8-13(18)19/h1-7,17H,8H2,(H,18,19)	OC(=O)CC1=C(NC2=C(Cl)C=CC=C2Cl)C=CC=C1	DCOPUUMXTXDBNB-UHFFFAOYSA-N	3033
Glyphosine	DTXSID2044557	2439-99-8	C4H11NO8P2	262.996	Pesticide	InChI=1S/C4H11NO8P2/c6-4(7)1-5(2-14(8,9)10)3-15(11,12)13/h1-3H2,(H,6,7)(H2,8,9,10)(H2,11,12,13)	OC(=O)CN(CP(O)(O)=O)CP(O)(O)=O	OXHDYFKENBXUEM-UHFFFAOYSA-N	17112
3-Methylcyclopentadecan-1-one	DTXSID8052192	541-91-3	C16H30O	238.23	Food Additive	InChI=1S/C16H30O/c1-15-12-10-8-6-4-2-3-5-7-9-11-13-16(17)14-15/h15H,2-14H2,1H3	CC1CCCCCCCCCCCCC(=O)C1	ALHUZKCOMYUFRB-UHFFFAOYSA-N	10947
Zinc neodecanoate	DTXSID4047040	27253-29-8	C20H38O4Zn	406.206	Chemical Industrial
Diuron	DTXSID0020446	330-54-1	C9H10Cl2N2O	232.017	Pesticide	InChI=1S/C9H10Cl2N2O/c1-13(2)9(14)12-6-3-4-7(10)8(11)5-6/h3-5H,1-2H3,(H,12,14)	CN(C)C(=O)NC1=CC(Cl)=C(Cl)C=C1	XMTQQYYKAHVGBJ-UHFFFAOYSA-N	3120
5,6,7,8-Tetrahydroquinoxaline	DTXSID4047678	34413-35-9	C8H10N2	134.084	Food Additive	InChI=1S/C8H10N2/c1-2-4-8-7(3-1)9-5-6-10-8/h5-6H,1-4H2	C1CCC2=NC=CN=C2C1	XCZPDOCRSYZOBI-UHFFFAOYSA-N	36822
9-Ethylcarbazole	DTXSID1052585	86-28-2	C14H13N	195.105	Chemical Industrial	InChI=1S/C14H13N/c1-2-15-13-9-5-3-7-11(13)12-8-4-6-10-14(12)15/h3-10H,2H2,1H3	CCN1C2=CC=CC=C2C2=C1C=CC=C2	PLAZXGNBGZYJSA-UHFFFAOYSA-N	6836
2-Methyl-2,4-pentanediol	DTXSID5021885	107-41-5	C6H14O2	118.099	Cosmetic ingredient	InChI=1S/C6H14O2/c1-5(7)4-6(2,3)8/h5,7-8H,4H2,1-3H3	CC(O)CC(C)(C)O	SVTBMSDMJJWYQN-UHFFFAOYSA-N	7870
Dimethyl sulfone	DTXSID4043937	67-71-0	C2H6O2S	94.0089	Pharmaceutical	InChI=1S/C2H6O2S/c1-5(2,3)4/h1-2H3	CS(C)(=O)=O	HHVIBTZHLRERCL-UHFFFAOYSA-N	6213
5-Methylquinoxaline	DTXSID4047090	13708-12-8	C9H8N2	144.069	Food Additive	InChI=1S/C9H8N2/c1-7-3-2-4-8-9(7)11-6-5-10-8/h2-6H,1H3	CC1=CC=CC2=NC=CN=C12	CQLOYHZZZCWHSG-UHFFFAOYSA-N	61670
Pentyl valerate	DTXSID8042218	2173-56-0	C10H20O2	172.146	Cosmetic ingredient	InChI=1S/C10H20O2/c1-3-5-7-9-12-10(11)8-6-4-2/h3-9H2,1-2H3	CCCCCOC(=O)CCCC	FGPPDYNPZTUNIU-UHFFFAOYSA-N	62433
Methyl 2-methyl-3-furyl disulfide	DTXSID9047704	65505-17-1	C6H8OS2	160.002	Food Additive	InChI=1S/C6H8OS2/c1-5-6(9-8-2)3-4-7-5/h3-4H,1-2H3	CSSC1=C(C)OC=C1	SRUTWBWLFKSTIS-UHFFFAOYSA-N	47649
Ethyl acetate	DTXSID1022001	141-78-6	C4H8O2	88.0524	Food Additive	InChI=1S/C4H8O2/c1-3-6-4(2)5/h3H2,1-2H3	CCOC(C)=O	XEKOWRVHYACXOJ-UHFFFAOYSA-N	8857
Methyl (2E)-2-nonenoate	DTXSID3047637	14952-06-8	C10H18O2	170.131	Chemical Industrial	InChI=1S/C10H18O2/c1-3-4-5-6-7-8-9-10(11)12-2/h8-9H,3-7H2,1-2H3/b9-8+	CCCCCC\C=C\C(=O)OC	ZWNPUELCBZVMDA-CMDGGOBGSA-N	5368076
Tetrabutylammonium bromide	DTXSID4044400	1643-19-2	C16H36BrN	321.203	Chemical Industrial	InChI=1S/C16H36N.BrH/c1-5-9-13-17(14-10-6-2,15-11-7-3)16-12-8-4;/h5-16H2,1-4H3;1H/q+1;/p-1	[Br-].CCCC[N+](CCCC)(CCCC)CCCC	JRMUNVKIHCOMHV-UHFFFAOYSA-M	16028
3-(Aminomethyl)pyridine	DTXSID2044424	3731-52-0	C6H8N2	108.069	Pharmaceutical	InChI=1S/C6H8N2/c7-4-6-2-1-3-8-5-6/h1-3,5H,4,7H2	NCC1=CN=CC=C1	HDOUGSFASVGDCS-UHFFFAOYSA-N	31018
Quinmerac	DTXSID1042364	90717-03-6	C11H8ClNO2	221.024	Pesticide	InChI=1S/C11H8ClNO2/c1-6-4-7-2-3-8(12)9(11(14)15)10(7)13-5-6/h2-5H,1H3,(H,14,15)	CC1=CC2=C(N=C1)C(C(O)=O)=C(Cl)C=C2	ALZOLUNSQWINIR-UHFFFAOYSA-N	91749
1'-Acetonaphthone	DTXSID4052635	941-98-0	C12H10O	170.073	Cosmetic ingredient	InChI=1S/C12H10O/c1-9(13)11-8-4-6-10-5-2-3-7-12(10)11/h2-8H,1H3	CC(=O)C1=CC=CC2=CC=CC=C12	QQLIGMASAVJVON-UHFFFAOYSA-N	13663
Oxfendazole	DTXSID9044112	53716-50-0	C15H13N3O3S	315.068	Pharmaceutical	InChI=1S/C15H13N3O3S/c1-21-15(19)18-14-16-12-8-7-11(9-13(12)17-14)22(20)10-5-3-2-4-6-10/h2-9H,1H3,(H2,16,17,18,19)	COC(=O)NC1=NC2=C(N1)C=CC(=C2)S(=O)C1=CC=CC=C1	BEZZFPOZAYTVHN-UHFFFAOYSA-N	40854
Benzhydrol	DTXSID2059015	91-01-0	C13H12O	184.089	Cosmetic ingredient	InChI=1S/C13H12O/c14-13(11-7-3-1-4-8-11)12-9-5-2-6-10-12/h1-10,13-14H	OC(C1=CC=CC=C1)C1=CC=CC=C1	QILSFLSDHQAZET-UHFFFAOYSA-N	7037
1H-Benzo[de]isoquinoline-1,3(2H)-dione	DTXSID0044731	81-83-4	C12H7NO2	197.048	Plastic	InChI=1S/C12H7NO2/c14-11-8-5-1-3-7-4-2-6-9(10(7)8)12(15)13-11/h1-6H,(H,13,14,15)	O=C1NC(=O)C2=CC=CC3=C2C1=CC=C3	XJHABGPPCLHLLV-UHFFFAOYSA-N	66491
Nitromethane	DTXSID2020977	75-52-5	CH3NO2	61.0164	Chemical Industrial	InChI=1S/CH3NO2/c1-2(3)4/h1H3	C[N+]([O-])=O	LYGJENNIWJXYER-UHFFFAOYSA-N	6375
dl-Tartaric acid	DTXSID5046986	133-37-9	C4H6O6	150.016	Surfactant	InChI=1S/C4H6O6/c5-1(3(7)8)2(6)4(9)10/h1-2,5-6H,(H,7,8)(H,9,10)/t1-,2-/m0/s1	O[C@@H]([C@H](O)C(O)=O)C(O)=O	FEWJPZIEWOKRBE-LWMBPPNESA-N	439655
Oxabentrinil	DTXSID8052489	74782-23-3	C13H13NO3	231.09	Pesticide	InChI=1S/C13H13NO3/c1-2-12(11-6-4-3-5-7-11)14-17-10-13-15-8-9-16-13/h1,3-7,13H,8-10H2	C#CC(=NOCC1OCCO1)C1=CC=CC=C1	YEMRRKGCMRSREH-UHFFFAOYSA-N	121232768
Benzo[k]fluoranthene	DTXSID0023909	207-08-9	C20H12	252.094	Polycyclic Aromatic Hydrocarbon (PAH)	InChI=1S/C20H12/c1-2-6-15-12-19-17-10-4-8-13-7-3-9-16(20(13)17)18(19)11-14(15)5-1/h1-12H	C1=CC2=CC3=C(C=C2C=C1)C1=C2C3=CC=CC2=CC=C1	HAXBIWFMXWRORI-UHFFFAOYSA-N	9158
3-Methyl-5-pyrazolone	DTXSID2051554	108-26-9	C4H6N2O	98.048	Chemical Industrial	InChI=1S/C4H6N2O/c1-3-2-4(7)6-5-3/h2H2,1H3,(H,6,7)	CC1=NNC(=O)C1	NHLAPJMCARJFOG-UHFFFAOYSA-N	7920
5-Chloro-1,3-benzothiazole-2(3H)-thione	DTXSID0022224	5331-91-9	C7H4ClNS2	200.947	Chemical Industrial	InChI=1S/C7H4ClNS2/c8-4-1-2-6-5(3-4)9-7(10)11-6/h1-3H,(H,9,10)	[H]N1C(=S)SC2=CC=C(Cl)C=C12	NKYDKCVZNMNZCM-UHFFFAOYSA-N	2723842
N-Ethylphthalimide	DTXSID4052134	5022-29-7	C10H9NO2	175.063	Chemical Industrial	InChI=1S/C10H9NO2/c1-2-11-9(12)7-5-3-4-6-8(7)10(11)13/h3-6H,2H2,1H3	CCN1C(=O)C2=CC=CC=C2C1=O	JZDSOQSUCWVBMV-UHFFFAOYSA-N	21120
Tripropyl orthoformate	DTXSID4044450	621-76-1	C10H22O3	190.157	Chemical Industrial	InChI=1S/C10H22O3/c1-4-7-11-10(12-8-5-2)13-9-6-3/h10H,4-9H2,1-3H3	CCCOC(OCCC)OCCC	RWNXXQFJBALKAX-UHFFFAOYSA-N	69311
C.I. Basic Orange 2	DTXSID0024559	532-82-1	C12H13ClN4	248.083	Color Dyes	InChI=1S/C12H12N4.ClH/c13-9-6-7-12(11(14)8-9)16-15-10-4-2-1-3-5-10;/h1-8H,13-14H2;1H	Cl.NC1=CC=C(N=NC2=CC=CC=C2)C(N)=C1	MCTQNEBFZMBRSQ-UHFFFAOYSA-N	10317
3-Methylindole	DTXSID8021775	83-34-1	C9H9N	131.073	Food Additive	InChI=1S/C9H9N/c1-7-6-10-9-5-3-2-4-8(7)9/h2-6,10H,1H3	CC1=CNC2=C1C=CC=C2	ZFRKQXVRDFCRJG-UHFFFAOYSA-N	6736
Di(2-ethylhexyl) phthalate	DTXSID5020607	117-81-7	C24H38O4	390.277	Plastic	InChI=1S/C24H38O4/c1-5-9-13-19(7-3)17-27-23(25)21-15-11-12-16-22(21)24(26)28-18-20(8-4)14-10-6-2/h11-12,15-16,19-20H,5-10,13-14,17-18H2,1-4H3	CCCCC(CC)COC(=O)C1=C(C=CC=C1)C(=O)OCC(CC)CCCC	BJQHLKABXJIVAM-UHFFFAOYSA-N	8343
Dextromethorphan hydrobromide	DTXSID60872346	125-69-9	C18H26BrNO	351.12	Pharmaceutical	InChI=1S/C18H25NO.BrH/c1-19-10-9-18-8-4-3-5-15(18)17(19)11-13-6-7-14(20-2)12-16(13)18;/h6-7,12,15,17H,3-5,8-11H2,1-2H3;1H/t15-,17+,18+;/m1./s1	Br.COC1=CC2=C(C[C@H]3[C@H]4CCCC[C@@]24CCN3C)C=C1	MISZALMBODQYFT-URVXVIKDSA-N	5360696
2-(Butan-2-yl)phenol	DTXSID2022331	89-72-5	C10H14O	150.104	Chemical Industrial	InChI=1S/C10H14O/c1-3-8(2)9-6-4-5-7-10(9)11/h4-8,11H,3H2,1-2H3	CCC(C)C1=C(O)C=CC=C1	NGFPWHGISWUQOI-UHFFFAOYSA-N	6984
gamma-Cyhalothrin	DTXSID1034501	76703-62-3	C23H19ClF3NO3	449.101	Pesticide	InChI=1S/C23H19ClF3NO3/c1-22(2)17(12-19(24)23(25,26)27)20(22)21(29)31-18(13-28)14-7-6-10-16(11-14)30-15-8-4-3-5-9-15/h3-12,17-18,20H,1-2H3/b19-12-/t17-,18+,20-/m0/s1	CC1(C)[C@@H](\C=C(/Cl)C(F)(F)F)[C@H]1C(=O)O[C@H](C#N)C1=CC=CC(OC2=CC=CC=C2)=C1	ZXQYGBMAQZUVMI-GCMPRSNUSA-N	6440554
Diisobutyl adipate	DTXSID9036690	141-04-8	C14H26O4	258.183	Food Additive	InChI=1S/C14H26O4/c1-11(2)9-17-13(15)7-5-6-8-14(16)18-10-12(3)4/h11-12H,5-10H2,1-4H3	CC(C)COC(=O)CCCCC(=O)OCC(C)C	RDOFJDLLWVCMRU-UHFFFAOYSA-N	8831
2,3-Diethylpyrazine	DTXSID6047101	15707-24-1	C8H12N2	136.1	Food Additive	InChI=1S/C8H12N2/c1-3-7-8(4-2)10-6-5-9-7/h5-6H,3-4H2,1-2H3	CCC1=NC=CN=C1CC	GZXXANJCCWGCSV-UHFFFAOYSA-N	27458
1-Methyl-1,3-dihydro-2H-benzimidazole-2-thione	DTXSID40178252	2360-22-7	C8H8N2S	164.041	Chemical Industrial	InChI=1S/C8H8N2S/c1-10-7-5-3-2-4-6(7)9-8(10)11/h2-5H,1H3,(H,9,11)	CN1C(=S)NC2=CC=CC=C12	CDNHLXOFELOEOL-UHFFFAOYSA-N	1522244
Butyl hydroxyacetate	DTXSID6044725	7397-62-8	C6H12O3	132.079	Chemical Industrial	InChI=1S/C6H12O3/c1-2-3-4-9-6(8)5-7/h7H,2-5H2,1H3	CCCCOC(=O)CO	VFGRALUHHHDIQI-UHFFFAOYSA-N	81882
Umbelliferone	DTXSID5052626	93-35-6	C9H6O3	162.032	Cosmetic ingredient	InChI=1S/C9H6O3/c10-7-3-1-6-2-4-9(11)12-8(6)5-7/h1-5,10H	OC1=CC=C2C=CC(=O)OC2=C1	ORHBXUUXSCNDEV-UHFFFAOYSA-N	5281426
1,3-Cyclohexanedione	DTXSID1044433	504-02-9	C6H8O2	112.052	Chemical Industrial	InChI=1S/C6H8O2/c7-5-2-1-3-6(8)4-5/h1-4H2	O=C1CCCC(=O)C1	HJSLFCCWAKVHIW-UHFFFAOYSA-N	10434
N,N-Bis(2-hydroxyethyl)formamide	DTXSID3044625	25209-66-9	C5H11NO3	133.074	Chemical Industrial	InChI=1S/C5H11NO3/c7-3-1-6(5-9)2-4-8/h5,7-8H,1-4H2	OCCN(CCO)C=O	AGQSGSYOSSBGLI-UHFFFAOYSA-N	91333
Propineb	DTXSID1052741	12071-83-9	C5H8N2S4Zn	287.886	Pesticide	InChI=1S/C5H10N2S4.Zn/c1-3(7-5(10)11)2-6-4(8)9;/h3H,2H2,1H3,(H2,6,8,9)(H2,7,10,11);/q;+2/p-2	[Zn++].CC(CNC([S-])=S)NC([S-])=S	KKMLIVYBGSAJPM-UHFFFAOYSA-L	3032572
N-Butyl-2,2,6,6-tetramethylpiperidin-4-amine	DTXSID7044926	36177-92-1	C13H28N2	212.225	Chemical Industrial	InChI=1S/C13H28N2/c1-6-7-8-14-11-9-12(2,3)15-13(4,5)10-11/h11,14-15H,6-10H2,1-5H3	CCCCNC1CC(C)(C)NC(C)(C)C1	FDAKZQLBIFPGSV-UHFFFAOYSA-N	118285
cis-Oleyl alcohol	DTXSID0022010	143-28-2	C18H36O	268.277	Food Additive	InChI=1S/C18H36O/c1-2-3-4-5-6-7-8-9-10-11-12-13-14-15-16-17-18-19/h9-10,19H,2-8,11-18H2,1H3/b10-9-	CCCCCCCC\C=C/CCCCCCCCO	ALSTYHKOOCGGFT-KTKRTIGZSA-N	5284499
Yttrium chloride	DTXSID2042515	10361-92-9	Cl3Y	193.812	Chemical Industrial	InChI=1S/3ClH.Y/h3*1H;/q;;;+3/p-3	[Cl-].[Cl-].[Cl-].[Y+3]	PCMOZDDGXKIOLL-UHFFFAOYSA-K
Monocyclohexyl phthalate	DTXSID3052729	7517-36-4	C14H16O4	248.105	Chemical Industrial	InChI=1S/C14H16O4/c15-13(16)11-8-4-5-9-12(11)14(17)18-10-6-2-1-3-7-10/h4-5,8-10H,1-3,6-7H2,(H,15,16)	OC(=O)C1=C(C=CC=C1)C(=O)OC1CCCCC1	PMDKYLLIOLFQPO-UHFFFAOYSA-N	165618
3,7-Dimethyloct-6-en-1-yl 2-methylbut-2-enoate	DTXSID3047556	255714-11-5	C15H26O2	238.193	Chemical Industrial	InChI=1S/C15H26O2/c1-6-14(5)15(16)17-11-10-13(4)9-7-8-12(2)3/h6,8,13H,7,9-11H2,1-5H3	CC=C(C)C(=O)OCCC(C)CCC=C(C)C	UCFQYMKLDPWFHZ-UHFFFAOYSA-N	90592
16-Methylheptadecanoic acid	DTXSID1040790	2724-58-5	C18H36O2	284.272	Cosmetic ingredient	InChI=1S/C18H36O2/c1-17(2)15-13-11-9-7-5-3-4-6-8-10-12-14-16-18(19)20/h17H,3-16H2,1-2H3,(H,19,20)	CC(C)CCCCCCCCCCCCCCC(O)=O	XDOFQFKRPWOURC-UHFFFAOYSA-N	21859
Octyl prop-2-enoate	DTXSID8044624	2499-59-4	C11H20O2	184.146	Chemical Industrial	InChI=1S/C11H20O2/c1-3-5-6-7-8-9-10-13-11(12)4-2/h4H,2-3,5-10H2,1H3	CCCCCCCCOC(=O)C=C	ANISOHQJBAQUQP-UHFFFAOYSA-N	17258
Texanol	DTXSID5027857	25265-77-4	C12H24O3	216.173	Chemical Industrial
Meclofenoxate hydrochloride	DTXSID8045141	3685-84-5	C12H17Cl2NO3	293.059	Food Additive	InChI=1S/C12H16ClNO3.ClH/c1-14(2)7-8-16-12(15)9-17-11-5-3-10(13)4-6-11;/h3-6H,7-9H2,1-2H3;1H	Cl.CN(C)CCOC(=O)COC1=CC=C(Cl)C=C1	FIVHOHCAXWQPGC-UHFFFAOYSA-N	4039
o,p'-DDT	DTXSID6022345	789-02-6	C14H9Cl5	351.915	Pesticide	InChI=1S/C14H9Cl5/c15-10-7-5-9(6-8-10)13(14(17,18)19)11-3-1-2-4-12(11)16/h1-8,13H	ClC1=CC=C(C=C1)C(C1=CC=CC=C1Cl)C(Cl)(Cl)Cl	CVUGPAFCQJIYDT-UHFFFAOYSA-N	13089
Diisononyl adipate	DTXSID5027982	33703-08-1	C24H46O4	398.34	Cosmetic ingredient
alpha-Gurjunene	DTXSID0052126	489-40-7	C15H24	204.188	Food Additive	InChI=1S/C15H24/c1-9-6-8-12-14(15(12,3)4)13-10(2)5-7-11(9)13/h9,11-12,14H,5-8H2,1-4H3/t9-,11-,12-,14-/m1/s1	C[C@@H]1CC[C@@H]2[C@H](C3=C(C)CC[C@H]13)C2(C)C	SPCXZDDGSGTVAW-XIDUGBJDSA-N	15560276
Pravastatin sodium	DTXSID6047525	81131-70-6	C23H35NaO7	446.228	Pharmaceutical	InChI=1S/C23H36O7.Na/c1-4-13(2)23(29)30-20-11-17(25)9-15-6-5-14(3)19(22(15)20)8-7-16(24)10-18(26)12-21(27)28;/h5-6,9,13-14,16-20,22,24-26H,4,7-8,10-12H2,1-3H3,(H,27,28);/q;+1/p-1/t13-,14-,16+,17+,18+,19-,20-,22-;/m0./s1	[Na+].CC[C@H](C)C(=O)O[C@H]1C[C@H](O)C=C2C=C[C@H](C)[C@H](CC[C@@H](O)C[C@@H](O)CC([O-])=O)[C@@H]12	VWBQYTRBTXKKOG-IYNICTALSA-M	54687
Pyridalyl	DTXSID8034875	179101-81-6	C18H14Cl4F3NO3	488.968	Pesticide	InChI=1S/C18H14Cl4F3NO3/c19-13-8-12(27-7-4-15(21)22)9-14(20)17(13)29-6-1-5-28-16-3-2-11(10-26-16)18(23,24)25/h2-4,8-10H,1,5-7H2	FC(F)(F)C1=CN=C(OCCCOC2=C(Cl)C=C(OCC=C(Cl)Cl)C=C2Cl)C=C1	AEHJMNVBLRLZKK-UHFFFAOYSA-N	11488729
N,N'-Di-tert-butylethane-1,2-diamine	DTXSID9044667	4062-60-6	C10H24N2	172.194	Plastic	InChI=1S/C10H24N2/c1-9(2,3)11-7-8-12-10(4,5)6/h11-12H,7-8H2,1-6H3	CC(C)(C)NCCNC(C)(C)C	KGHYGBGIWLNFAV-UHFFFAOYSA-N	77680
N,N-Diethyldodecanamide	DTXSID5044655	3352-87-2	C16H33NO	255.256	Chemical Industrial	InChI=1S/C16H33NO/c1-4-7-8-9-10-11-12-13-14-15-16(18)17(5-2)6-3/h4-15H2,1-3H3	CCCCCCCCCCCC(=O)N(CC)CC	CWNSVVHTTQBGQB-UHFFFAOYSA-N	18783
2-Benzofurancarboxaldehyde	DTXSID4047121	4265-16-1	C9H6O2	146.037	Food Additive	InChI=1S/C9H6O2/c10-6-8-5-7-3-1-2-4-9(7)11-8/h1-6H	O=CC1=CC2=C(O1)C=CC=C2	ADDZHRRCUWNSCS-UHFFFAOYSA-N	61341
Indium arsenide	DTXSID5023825	1303-11-3	AsIn	189.825	Chemical Industrial	InChI=1S/As.In	[As]#[In]	RPQDHPTXJYYUPQ-UHFFFAOYSA-N
N-Methyloctan-1-amine	DTXSID9044619	2439-54-5	C9H21N	143.167	Chemical Industrial	InChI=1S/C9H21N/c1-3-4-5-6-7-8-9-10-2/h10H,3-9H2,1-2H3	CCCCCCCCNC	SEGJNMCIMOLEDM-UHFFFAOYSA-N	75538
2-Oxo-1-Pyrrolidineacetamide	DTXSID5044491	7491-74-9	C6H10N2O2	142.074	Pharmaceutical	InChI=1S/C6H10N2O2/c7-5(9)4-8-3-1-2-6(8)10/h1-4H2,(H2,7,9)	NC(=O)CN1CCCC1=O	GMZVRMREEHBGGF-UHFFFAOYSA-N	4843
Etoxazole	DTXSID8034586	153233-91-1	C21H23F2NO2	359.17	Pesticide	InChI=1S/C21H23F2NO2/c1-5-25-18-11-13(21(2,3)4)9-10-14(18)17-12-26-20(24-17)19-15(22)7-6-8-16(19)23/h6-11,17H,5,12H2,1-4H3	CCOC1=C(C=CC(=C1)C(C)(C)C)C1COC(=N1)C1=C(F)C=CC=C1F	IXSZQYVWNJNRAL-UHFFFAOYSA-N	153974
2,2'-Sulfanediyldiethanethiol	DTXSID4044660	3570-55-6	C4H10S3	153.994	Chemical Industrial	InChI=1S/C4H10S3/c5-1-3-7-4-2-6/h5-6H,1-4H2	SCCSCCS	KSJBMDCFYZKAFH-UHFFFAOYSA-N	77117
1,2,3-Trichloropropene	DTXSID3047766	96-19-5	C3H3Cl3	143.93	Chemical Industrial	InChI=1S/C3H3Cl3/c4-1-3(6)2-5/h1H,2H2	ClCC(Cl)=CCl	HIILBTHBHCLUER-UHFFFAOYSA-N	7286
N-(4-Nitrophenyl)-N'-(3-pyridinylmethyl)urea	DTXSID1042360	53558-25-1	C13H12N4O3	272.091	Pesticide	InChI=1S/C13H12N4O3/c18-13(15-9-10-2-1-7-14-8-10)16-11-3-5-12(6-4-11)17(19)20/h1-8H,9H2,(H2,15,16,18)	[O-][N+](=O)C1=CC=C(NC(=O)NCC2=CC=CN=C2)C=C1	CLKZWXHKFXZIMA-UHFFFAOYSA-N	40813
Salicylhydroxamic acid	DTXSID5075365	89-73-6	C7H7NO3	153.043	Pharmaceutical	InChI=1S/C7H7NO3/c9-6-4-2-1-3-5(6)7(10)8-11/h1-4,9,11H,(H,8,10)	ONC(=O)C1=C(O)C=CC=C1	HBROZNQEVUILML-UHFFFAOYSA-N	66644
Potassium 4-acetoacetylaminobenzenesulphonate	DTXSID1044722	70321-85-6	C10H10KNO5S	294.992	Chemical Industrial	InChI=1S/C10H11NO5S.K/c1-7(12)6-10(13)11-8-2-4-9(5-3-8)17(14,15)16;/h2-5H,6H2,1H3,(H,11,13)(H,14,15,16);/q;+1/p-1	[K+].CC(=O)CC(=O)NC1=CC=C(C=C1)S([O-])(=O)=O	FNLKZYBTJKUMQM-UHFFFAOYSA-M	172537
2-Nitropropane	DTXSID6020981	79-46-9	C3H7NO2	89.0477	Pesticide	InChI=1S/C3H7NO2/c1-3(2)4(5)6/h3H,1-2H3	CC(C)[N+]([O-])=O	FGLBSLMDCBOPQK-UHFFFAOYSA-N	398
3-(3-Methyl-5-oxo-4,5-dihydro-1H-pyrazol-1-yl)benzenesulfonic acid	DTXSID0044785	119-17-5	C10H10N2O4S	254.036	Chemical Industrial	InChI=1S/C10H10N2O4S/c1-7-5-10(13)12(11-7)8-3-2-4-9(6-8)17(14,15)16/h2-4,6H,5H2,1H3,(H,14,15,16)	CC1=NN(C(=O)C1)C1=CC(=CC=C1)S(O)(=O)=O	VEMGKBUHUTYHHA-UHFFFAOYSA-N	67060
3-Methyl-1-p-tolyl-5-pyrazolone	DTXSID6052588	86-92-0	C11H12N2O	188.095	Chemical Industrial	InChI=1S/C11H12N2O/c1-8-3-5-10(6-4-8)13-11(14)7-9(2)12-13/h3-6H,7H2,1-2H3	CC1=NN(C(=O)C1)C1=CC=C(C)C=C1	IOQOLGUXWSBWHR-UHFFFAOYSA-N	66591
Dipyrone monohydrate	DTXSID10110043	5907-38-0	C13H18N3NaO5S	351.086	Chemical Industrial	InChI=1S/C13H17N3O4S.Na.H2O/c1-10-12(14(2)9-21(18,19)20)13(17)16(15(10)3)11-7-5-4-6-8-11;;/h4-8H,9H2,1-3H3,(H,18,19,20);;1H2/q;+1;/p-1	O.[Na+].CN(CS([O-])(=O)=O)C1=C(C)N(C)N(C1=O)C1=CC=CC=C1	UNZIDPIPYUMVPA-UHFFFAOYSA-M	3111
Indoline	DTXSID9052133	496-15-1	C8H9N	119.073	Chemical Industrial	InChI=1S/C8H9N/c1-2-4-8-7(3-1)5-6-9-8/h1-4,9H,5-6H2	C1CC2=CC=CC=C2N1	LPAGFVYQRIESJQ-UHFFFAOYSA-N	10328
2,6-Difluorobenzonitrile	DTXSID5044609	1897-52-5	C7H3F2N	139.023	Chemical Industrial	InChI=1S/C7H3F2N/c8-6-2-1-3-7(9)5(6)4-10/h1-3H	FC1=CC=CC(F)=C1C#N	BNBRIFIJRKJGEI-UHFFFAOYSA-N	74695
Formic acid	DTXSID2024115	64-18-6	CH2O2	46.0055	Surfactant	InChI=1S/CH2O2/c2-1-3/h1H,(H,2,3)	OC=O	BDAGIHXWWSANSR-UHFFFAOYSA-N	284
(-)-beta-Sitosterol	DTXSID5022481	83-46-5	C29H50O	414.386	Pharmaceutical	InChI=1S/C29H50O/c1-7-21(19(2)3)9-8-20(4)25-12-13-26-24-11-10-22-18-23(30)14-16-28(22,5)27(24)15-17-29(25,26)6/h10,19-21,23-27,30H,7-9,11-18H2,1-6H3/t20-,21-,23+,24+,25-,26+,27+,28+,29-/m1/s1	[H][C@@]1(CC[C@@]2([H])[C@]3([H])CC=C4C[C@@H](O)CC[C@]4(C)[C@@]3([H])CC[C@]12C)[C@H](C)CC[C@@H](CC)C(C)C	KZJWDPNRJALLNS-VJSFXXLFSA-N	222284
Diphenylmethanediisocyanate	DTXSID3027900	26447-40-5	C15H10N2O2	250.074	Plastic
Metaxalone	DTXSID3023269	1665-48-1	C12H15NO3	221.105	Pharmaceutical	InChI=1S/C12H15NO3/c1-8-3-9(2)5-10(4-8)15-7-11-6-13-12(14)16-11/h3-5,11H,6-7H2,1-2H3,(H,13,14)	CC1=CC(OCC2CNC(=O)O2)=CC(C)=C1	IMWZZHHPURKASS-UHFFFAOYSA-N	15459
Clorophene	DTXSID5020154	120-32-1	C13H11ClO	218.05	Cosmetic ingredient	InChI=1S/C13H11ClO/c14-12-6-7-13(15)11(9-12)8-10-4-2-1-3-5-10/h1-7,9,15H,8H2	OC1=C(CC2=CC=CC=C2)C=C(Cl)C=C1	NCKMMSIFQUPKCK-UHFFFAOYSA-N	8425
Tramadol	DTXSID90858931	27203-92-5	C16H25NO2	263.189	Pharmaceutical	InChI=1S/C16H25NO2/c1-17(2)12-14-7-4-5-10-16(14,18)13-8-6-9-15(11-13)19-3/h6,8-9,11,14,18H,4-5,7,10,12H2,1-3H3/t14-,16+/m1/s1	COC1=CC=CC(=C1)[C@@]1(O)CCCC[C@@H]1CN(C)C	TVYLLZQTGLZFBW-ZBFHGGJFSA-N	33741
Diethylene glycol monomethyl ether	DTXSID3025049	111-77-3	C5H12O3	120.079	Surfactant	InChI=1S/C5H12O3/c1-7-4-5-8-3-2-6/h6H,2-5H2,1H3	COCCOCCO	SBASXUCJHJRPEV-UHFFFAOYSA-N	8134
Triazinetriethanol	DTXSID7025394	4719-04-4	C9H21N3O3	219.158	Chemical Industrial	InChI=1S/C9H21N3O3/c13-4-1-10-7-11(2-5-14)9-12(8-10)3-6-15/h13-15H,1-9H2	OCCN1CN(CCO)CN(CCO)C1	HUHGPYXAVBJSJV-UHFFFAOYSA-N	104556
Bensulide	DTXSID9032329	741-58-2	C14H24NO4PS3	397.061	Pesticide	InChI=1S/C14H24NO4PS3/c1-12(2)18-20(21,19-13(3)4)22-11-10-15-23(16,17)14-8-6-5-7-9-14/h5-9,12-13,15H,10-11H2,1-4H3	CC(C)OP(=S)(OC(C)C)SCCNS(=O)(=O)C1=CC=CC=C1	RRNIZKPFKNDSRS-UHFFFAOYSA-N	12932
2-Amino-N-(1-methylethyl)benzamide	DTXSID7041627	30391-89-0	C10H14N2O	178.111	Pesticide	InChI=1S/C10H14N2O/c1-7(2)12-10(13)8-5-3-4-6-9(8)11/h3-7H,11H2,1-2H3,(H,12,13)	CC(C)NC(=O)C1=C(N)C=CC=C1	FWQYJOPJMIEKHZ-UHFFFAOYSA-N	94411
5-Nitro-2-mercaptobenzimidazole	DTXSID7064235	6325-91-3	C7H5N3O2S	195.01	Chemical Industrial	InChI=1S/C7H5N3O2S/c11-10(12)4-1-2-5-6(3-4)9-7(13)8-5/h1-3H,(H2,8,9,13)	[O-][N+](=O)C1=CC=C2NC(S)=NC2=C1	YPXQSGWOGQPLQO-UHFFFAOYSA-N	3717598
Di-tert-butyl peroxide	DTXSID2024955	110-05-4	C8H18O2	146.131	Chemical Industrial	InChI=1S/C8H18O2/c1-7(2,3)9-10-8(4,5)6/h1-6H3	CC(C)(C)OOC(C)(C)C	LSXWFXONGKSEMY-UHFFFAOYSA-N	8033
Vitamin B12	DTXSID7044346	68-19-9	C63H88CoN14O14P	1354.57	Food Additive	InChI=1S/C62H90N13O14P.CN.Co/c1-29-20-39-40(21-30(29)2)75(28-70-39)57-52(84)53(41(27-76)87-57)89-90(85,86)88-31(3)26-69-49(83)18-19-59(8)37(22-46(66)80)56-62(11)61(10,25-48(68)82)36(14-17-45(65)79)51(74-62)33(5)55-60(9,24-47(67)81)34(12-15-43(63)77)38(71-55)23-42-58(6,7)35(13-16-44(64)78)50(72-42)32(4)54(59)73-56;1-2;/h20-21,23,28,31,34-37,41,52-53,56-57,76,84H,12-19,22,24-27H2,1-11H3,(H15,63,64,65,66,67,68,69,71,72,73,74,77,78,79,80,81,82,83,85,86);;/q;-1;+3/p-2/t31-,34-,35-,36-,37+,41-,52?,53-,56-,57+,59-,60+,61+,62+;;/m1../s1	[Co+3].[C-]#N.[H]C1(O)[C@H](OP([O-])(=O)O[C@H](C)CNC(=O)CC[C@]2(C)[C@@H](CC(N)=O)[C@@]3([H])[N-]\C2=C(C)/C2=N/C(=C\C4=N\C(=C(C)/C5=N[C@]3(C)[C@@](C)(CC(N)=O)[C@@H]5CCC(N)=O)\[C@@](C)(CC(N)=O)[C@@H]4CCC(N)=O)/C(C)(C)[C@@H]2CCC(N)=O)[C@@H](CO)O[C@@H]1N1C=NC2=C1C=C(C)C(C)=C2	FDJOLVPMNUYSCM-SYUKHSAKSA-L	146025953
Hexamethyldisilazane	DTXSID2025395	999-97-3	C6H19NSi2	161.106	Chemical Industrial	InChI=1S/C6H19NSi2/c1-8(2,3)7-9(4,5)6/h7H,1-6H3	C[Si](C)(C)N[Si](C)(C)C	FFUAGWLWBBFQJT-UHFFFAOYSA-N	13838
tert-Butyl hydrogen phthalate	DTXSID1047150	33693-84-4	C12H14O4	222.089	Plastic	InChI=1S/C12H14O4/c1-12(2,3)16-11(15)9-7-5-4-6-8(9)10(13)14/h4-7H,1-3H3,(H,13,14)	CC(C)(C)OC(=O)C1=CC=CC=C1C(O)=O	PBUQZKXKYSAJDO-UHFFFAOYSA-N	134976
dl-Tryptophan	DTXSID0021418	54-12-6	C11H12N2O2	204.09	Cosmetic ingredient	InChI=1S/C11H12N2O2/c12-9(11(14)15)5-7-6-13-10-4-2-1-3-8(7)10/h1-4,6,9,13H,5,12H2,(H,14,15)	NC(CC1=CNC2=CC=CC=C12)C(O)=O	QIVBCDIJIAJPQS-UHFFFAOYSA-N	1148
2,2,4,4-Tetramethylcyclobutane-1,3-dione	DTXSID4044745	933-52-8	C8H12O2	140.084	Chemical Industrial	InChI=1S/C8H12O2/c1-7(2)5(9)8(3,4)6(7)10/h1-4H3	CC1(C)C(=O)C(C)(C)C1=O	RGCDVHNITQEYPO-UHFFFAOYSA-N	13617
Levamisole hydrochloride	DTXSID7047518	16595-80-5	C11H13ClN2S	240.049	Pharmaceutical	InChI=1S/C11H12N2S.ClH/c1-2-4-9(5-3-1)10-8-13-6-7-14-11(13)12-10;/h1-5,10H,6-8H2;1H/t10-;/m1./s1	Cl.C1CN2C[C@@H](N=C2S1)C1=CC=CC=C1	LAZPBGZRMVRFKY-HNCPQSOCSA-N	26879
Ethenyl[tris(prop-1-en-2-yloxy)]silane	DTXSID3044839	15332-99-7	C11H18O3Si	226.103	Chemical Industrial	InChI=1S/C11H18O3Si/c1-8-15(12-9(2)3,13-10(4)5)14-11(6)7/h8H,1-2,4,6H2,3,5,7H3	CC(=C)O[Si](OC(C)=C)(OC(C)=C)C=C	GBFVZTUQONJGSL-UHFFFAOYSA-N	84872
Ethylene dimethanesulfonate	DTXSID40196931	4672-49-5	C4H10O6S2	217.992	Chemical Industrial	InChI=1S/C4H10O6S2/c1-11(5,6)9-3-4-10-12(2,7)8/h3-4H2,1-2H3	CS(=O)(=O)OCCOS(C)(=O)=O	QSQFARNGNIZGAW-UHFFFAOYSA-N	20796
Tetramethylpyrazine	DTXSID6047070	1124-11-4	C8H12N2	136.1	Food Additive	InChI=1S/C8H12N2/c1-5-6(2)10-8(4)7(3)9-5/h1-4H3	CC1=NC(C)=C(C)N=C1C	FINHMKGKINIASC-UHFFFAOYSA-N	14296
4-Methoxyphenylacetonitrile	DTXSID0051526	104-47-2	C9H9NO	147.068	Chemical Industrial	InChI=1S/C9H9NO/c1-11-9-4-2-8(3-5-9)6-7-10/h2-5H,6H2,1H3	COC1=CC=C(CC#N)C=C1	PACGLQCRGWFBJH-UHFFFAOYSA-N	66031
Usnic acid	DTXSID0040123	125-46-2	C18H16O7	344.09	Natural toxin	InChI=1S/C18H16O7/c1-6-14(22)12(8(3)20)16-13(15(6)23)18(4)10(25-16)5-9(21)11(7(2)19)17(18)24/h5,11,22-23H,1-4H3	CC(=O)C1C(=O)C=C2OC3=C(C(O)=C(C)C(O)=C3C(C)=O)C2(C)C1=O	CUCUKLJLRRAKFN-UHFFFAOYSA-N	5646
Aminopterin hydrate (1:x)	DTXSID40872349	NOCAS_872349	C19H22N8O6	458.166	Pharmaceutical
4-Isopropylbenzenesulfonic acid	DTXSID1044932	16066-35-6	C9H12O3S	200.051	Surfactant	InChI=1S/C9H12O3S/c1-7(2)8-3-5-9(6-4-8)13(10,11)12/h3-7H,1-2H3,(H,10,11,12)	CC(C)C1=CC=C(C=C1)S(O)(=O)=O	CVLHGLWXLDOELD-UHFFFAOYSA-N	6640
Di-n-octyl phthalate	DTXSID1021956	117-84-0	C24H38O4	390.277	Plastic	InChI=1S/C24H38O4/c1-3-5-7-9-11-15-19-27-23(25)21-17-13-14-18-22(21)24(26)28-20-16-12-10-8-6-4-2/h13-14,17-18H,3-12,15-16,19-20H2,1-2H3	CCCCCCCCOC(=O)C1=C(C=CC=C1)C(=O)OCCCCCCCC	MQIUGAXCHLFZKX-UHFFFAOYSA-N	8346
Trimethyl orthophosphate	DTXSID1021403	512-56-1	C3H9O4P	140.024	Flame Retardant	InChI=1S/C3H9O4P/c1-5-8(4,6-2)7-3/h1-3H3	COP(=O)(OC)OC	WVLBCYQITXONBZ-UHFFFAOYSA-N	10541
Dicapthon	DTXSID0041850	2463-84-5	C8H9ClNO5PS	296.963	Pesticide	InChI=1S/C8H9ClNO5PS/c1-13-16(17,14-2)15-8-4-3-6(10(11)12)5-7(8)9/h3-5H,1-2H3	COP(=S)(OC)OC1=CC=C(C=C1Cl)[N+]([O-])=O	OTKXWJHPGBRXCR-UHFFFAOYSA-N	17168
1,3-Dichloro-2-propanol	DTXSID6025010	96-23-1	C3H6Cl2O	127.98	Flame Retardant	InChI=1S/C3H6Cl2O/c4-1-3(6)2-5/h3,6H,1-2H2	OC(CCl)CCl	DEWLEGDTCGBNGU-UHFFFAOYSA-N	7289
Bis[(2-ethyl-2,5-dimethylhexanoyl)oxy](dimethyl)stannane	DTXSID7044978	68928-76-7	C22H44O4Sn	492.226	Chemical Industrial
3-Amino-4-chlorobenzoic acid	DTXSID8044414	2840-28-0	C7H6ClNO2	171.009	Chemical Industrial	InChI=1S/C7H6ClNO2/c8-5-2-1-4(7(10)11)3-6(5)9/h1-3H,9H2,(H,10,11)	NC1=C(Cl)C=CC(=C1)C(O)=O	DMGFVJVLVZOSOE-UHFFFAOYSA-N	76092
Gram's iodine	DTXSID1047154	12298-68-9	I3K	419.677	Pesticide	InChI=1S/I2.HI.K/c1-2;;/h;1H;/q;;+1/p-1	[K+].[I-].II	XUEKKCJEQVGHQZ-UHFFFAOYSA-M
Isononanamine	DTXSID6044484	27775-00-4	C9H21N	143.167	Chemical Industrial
SU-5416	DTXSID1041132	204005-46-9	C15H14N2O	238.111	Pharmaceutical	InChI=1S/C15H14N2O/c1-9-7-10(2)16-14(9)8-12-11-5-3-4-6-13(11)17-15(12)18/h3-8,16H,1-2H3,(H,17,18)	CC1=CC(C)=C(N1)C=C1C(=O)NC2=CC=CC=C12	WUWDLXZGHZSWQZ-UHFFFAOYSA-N	123015
(Methylthio)methylpyrazine	DTXSID4047707	67952-65-2	C6H8N2S	140.041	Food Additive
Azaconazole	DTXSID3041613	60207-31-0	C12H11Cl2N3O2	299.023	Pesticide	InChI=1S/C12H11Cl2N3O2/c13-9-1-2-10(11(14)5-9)12(18-3-4-19-12)6-17-8-15-7-16-17/h1-2,5,7-8H,3-4,6H2	ClC1=CC(Cl)=C(C=C1)C1(CN2C=NC=N2)OCCO1	AKNQMEBLVAMSNZ-UHFFFAOYSA-N	43233
Sodium bromide	DTXSID3034903	7647-15-6	BrNa	101.908	Pesticide	InChI=1S/BrH.Na/h1H;/q;+1/p-1	[Na+].[Br-]	JHJLBTNAGRQEKS-UHFFFAOYSA-M
3-[Bis(2-hydroxyethyl)amino]propanenitrile	DTXSID5044603	17209-72-2	C7H14N2O2	158.106	Chemical Industrial	InChI=1S/C7H14N2O2/c8-2-1-3-9(4-6-10)5-7-11/h10-11H,1,3-7H2	OCCN(CCO)CCC#N	ZSIRWYMANRZZPE-UHFFFAOYSA-N	96132
3-(Trifluoromethyl)phenol	DTXSID7052658	98-17-9	C7H5F3O	162.029	Chemical Industrial	InChI=1S/C7H5F3O/c8-7(9,10)5-2-1-3-6(11)4-5/h1-4,11H	OC1=CC(=CC=C1)C(F)(F)F	UGEJOEBBMPOJMT-UHFFFAOYSA-N	7376
2-(Phenylsulfonyl)aniline	DTXSID0044941	4273-98-7	C12H11NO2S	233.051	Color Dyes	InChI=1S/C12H11NO2S/c13-11-8-4-5-9-12(11)16(14,15)10-6-2-1-3-7-10/h1-9H,13H2	NC1=CC=CC=C1S(=O)(=O)C1=CC=CC=C1	JBCUKQQIWSWEOK-UHFFFAOYSA-N	77956
3-Hydroxy-2-(hydroxymethyl)pyridine hydrochloride	DTXSID90161811	14173-30-9	C6H8ClNO2	161.024	Chemical Industrial	InChI=1S/C6H7NO2.ClH/c8-4-5-6(9)2-1-3-7-5;/h1-3,8-9H,4H2;1H	Cl.OCC1=C(O)C=CC=N1	SKVRYQUMKJQZFN-UHFFFAOYSA-N	84169
Dimethylglyoxime	DTXSID2044393	95-45-4	C4H8N2O2	116.059	Chemical Industrial	InChI=1S/C4H8N2O2/c1-3(5-7)4(2)6-8/h7-8H,1-2H3	CC(=NO)C(C)=NO	JGUQDUKBUKFFRO-UHFFFAOYSA-N	135459645
2-Methylpropanal	DTXSID9021635	78-84-2	C4H8O	72.0575	Food Additive	InChI=1S/C4H8O/c1-4(2)3-5/h3-4H,1-2H3	CC(C)C=O	AMIMRNSIRUDHCM-UHFFFAOYSA-N	6561
Butyl cyanoacetate	DTXSID1044439	5459-58-5	C7H11NO2	141.079	Chemical Industrial	InChI=1S/C7H11NO2/c1-2-3-6-10-7(9)4-5-8/h2-4,6H2,1H3	CCCCOC(=O)CC#N	DJACTCNGCHPGOI-UHFFFAOYSA-N	79571
Fadrozole	DTXSID5034141	102676-47-1	C14H13N3	223.111	Pharmaceutical	InChI=1S/C14H13N3/c15-8-11-4-6-12(7-5-11)14-3-1-2-13-9-16-10-17(13)14/h4-7,9-10,14H,1-3H2	N#CC1=CC=C(C=C1)C1CCCC2=CN=CN12	CLPFFLWZZBQMAO-UHFFFAOYSA-N	59693
Methylmercuric(II) chloride	DTXSID5020813	115-09-3	CH3ClHg	251.963	Chemical Industrial	InChI=1S/CH3.ClH.Hg/h1H3;1H;/q;;+1/p-1	C[Hg]Cl	BABMCXWQNSQAOC-UHFFFAOYSA-M	409301
1-Phenyltetrazole-5-thiol	DTXSID1052589	86-93-1	C7H6N4S	178.031	Chemical Industrial	InChI=1S/C7H6N4S/c12-7-8-9-10-11(7)6-4-2-1-3-5-6/h1-5H,(H,8,10,12)	S=C1N=NNN1C1=CC=CC=C1	GGZHVNZHFYCSEV-UHFFFAOYSA-N	690730
1-Octen-3-one	DTXSID5047162	4312-99-6	C8H14O	126.104	Food Additive	InChI=1S/C8H14O/c1-3-5-6-7-8(9)4-2/h4H,2-3,5-7H2,1H3	CCCCCC(=O)C=C	KLTVSWGXIAYTHO-UHFFFAOYSA-N	61346
2-Ethylhexyl dihydrogen phosphate	DTXSID8035184	1070-03-7	C8H19O4P	210.102	Pesticide	InChI=1S/C8H19O4P/c1-3-5-6-8(4-2)7-12-13(9,10)11/h8H,3-7H2,1-2H3,(H2,9,10,11)	CCCCC(CC)COP(O)(O)=O	LJKDOMVGKKPJBH-UHFFFAOYSA-N	14050
Ticlopidine hydrochloride	DTXSID80202141	53885-35-1	C14H15Cl2NS	299.03	Pharmaceutical	InChI=1S/C14H14ClNS.ClH/c15-13-4-2-1-3-11(13)9-16-7-5-14-12(10-16)6-8-17-14;/h1-4,6,8H,5,7,9-10H2;1H	Cl.ClC1=CC=CC=C1CN1CCC2=C(C1)C=CS2	MTKNGOHFNXIVOS-UHFFFAOYSA-N	5472
N-Methylacetoacetamide	DTXSID9040138	20306-75-6	C5H9NO2	115.063	Chemical Industrial	InChI=1S/C5H9NO2/c1-4(7)3-5(8)6-2/h3H2,1-2H3,(H,6,8)	CNC(=O)CC(C)=O	ATWLCPHWYPSRBQ-UHFFFAOYSA-N	88483
Oxcarbazepine	DTXSID0045703	28721-07-5	C15H12N2O2	252.09	Pharmaceutical	InChI=1S/C15H12N2O2/c16-15(19)17-12-7-3-1-5-10(12)9-14(18)11-6-2-4-8-13(11)17/h1-8H,9H2,(H2,16,19)	NC(=O)N1C2=CC=CC=C2CC(=O)C2=CC=CC=C12	CTRLABGOLIVAIY-UHFFFAOYSA-N	34312
Oryzalin	DTXSID8024238	19044-88-3	C12H18N4O6S	346.095	Pesticide	InChI=1S/C12H18N4O6S/c1-3-5-14(6-4-2)12-10(15(17)18)7-9(23(13,21)22)8-11(12)16(19)20/h7-8H,3-6H2,1-2H3,(H2,13,21,22)	CCCN(CCC)C1=C(C=C(C=C1[N+]([O-])=O)S(N)(=O)=O)[N+]([O-])=O	UNAHYJYOSSSJHH-UHFFFAOYSA-N	29393
Codeine	DTXSID2020341	76-57-3	C18H21NO3	299.152	Pharmaceutical	InChI=1S/C18H21NO3/c1-19-8-7-18-11-4-5-13(20)17(18)22-16-14(21-2)6-3-10(15(16)18)9-12(11)19/h3-6,11-13,17,20H,7-9H2,1-2H3/t11-,12+,13-,17-,18-/m0/s1	[H][C@@]12OC3=C(OC)C=CC4=C3[C@@]11CCN(C)[C@]([H])(C4)[C@]1([H])C=C[C@@H]2O	OROGSEYTTFOCAN-DNJOTXNNSA-N	5284371
Chlorothalonil	DTXSID0020319	1897-45-6	C8Cl4N2	263.882	Pesticide	InChI=1S/C8Cl4N2/c9-5-3(1-13)6(10)8(12)7(11)4(5)2-14	ClC1=C(Cl)C(C#N)=C(Cl)C(C#N)=C1Cl	CRQQGFGUEAVUIL-UHFFFAOYSA-N	15910
2-Ethoxy-5-(1-propenyl)phenol	DTXSID2047727	94-86-0	C11H14O2	178.099	Food Additive	InChI=1S/C11H14O2/c1-3-5-9-6-7-11(13-4-2)10(12)8-9/h3,5-8,12H,4H2,1-2H3	CCOC1=C(O)C=C(C=CC)C=C1	RADIRXJQODWKGQ-UHFFFAOYSA-N	60982
Simazine	DTXSID4021268	122-34-9	C7H12ClN5	201.078	Pesticide	InChI=1S/C7H12ClN5/c1-3-9-6-11-5(8)12-7(13-6)10-4-2/h3-4H2,1-2H3,(H2,9,10,11,12,13)	CCNC1=NC(NCC)=NC(Cl)=N1	ODCWYMIRDDJXKW-UHFFFAOYSA-N	5216
Demeton-S-methyl sulfone	DTXSID4037582	17040-19-6	C6H15O5PS2	262.01	Pesticide	InChI=1S/C6H15O5PS2/c1-4-14(8,9)6-5-13-12(7,10-2)11-3/h4-6H2,1-3H3	CCS(=O)(=O)CCSP(=O)(OC)OC	PZIRJMYRYORVIT-UHFFFAOYSA-N	28213
2-Aminobenzothiazole	DTXSID1024467	136-95-8	C7H6N2S	150.025	Chemical Industrial	InChI=1S/C7H6N2S/c8-7-9-5-3-1-2-4-6(5)10-7/h1-4H,(H2,8,9)	NC1=NC2=C(S1)C=CC=C2	UHGULLIUJBCTEF-UHFFFAOYSA-N	8706
Ethyl formate	DTXSID6040117	109-94-4	C3H6O2	74.0368	Food Additive	InChI=1S/C3H6O2/c1-2-5-3-4/h3H,2H2,1H3	CCOC=O	WBJINCZRORDGAQ-UHFFFAOYSA-N	8025
Copper(II) pyrithione	DTXSID3047398	14915-37-8	C10H8CuN2O2S2	314.932	Pesticide	InChI=1S/2C5H4NOS.Cu/c2*7-6-4-2-1-3-5(6)8;/h2*1-4H;/q2*-1;+2	S=C1C=CC=CN1O[Cu]ON1C=CC=CC1=S	XDUPUJNNHFTMQS-UHFFFAOYSA-N	1570
Acetonitrile	DTXSID7020009	75-05-8	C2H3N	41.0265	Chemical Industrial	InChI=1S/C2H3N/c1-2-3/h1H3	CC#N	WEVYAHXRMPXWCK-UHFFFAOYSA-N	6342
Ethyl 5-oxo-1-phenyl-4,5-dihydro-1H-pyrazole-3-carboxylate	DTXSID5044738	89-33-8	C12H12N2O3	232.085	Color Dyes	InChI=1S/C12H12N2O3/c1-2-17-12(16)10-8-11(15)14(13-10)9-6-4-3-5-7-9/h3-7H,2,8H2,1H3	CCOC(=O)C1=NN(C(=O)C1)C1=CC=CC=C1	WBFXQKNQVZMOSQ-UHFFFAOYSA-N	66636
Monosodium hydrogen 4-chlorophthalate	DTXSID0044442	56047-23-5	C8H4ClNaO4	221.97	Chemical Industrial	InChI=1S/C8H5ClO4.Na/c9-4-1-2-5(7(10)11)6(3-4)8(12)13;/h1-3H,(H,10,11)(H,12,13);/q;+1/p-1	[Na+].OC(=O)C1=CC(Cl)=CC=C1C([O-])=O	MWZMHSGEQHVWED-UHFFFAOYSA-M	6964
Dihydroxy aluminum acetate	DTXSID6044723	7360-44-3	C2H5AlO4	120	Chemical Industrial	InChI=1S/C2H4O2.Al.2H2O/c1-2(3)4;;;/h1H3,(H,3,4);;2*1H2/q;+3;;/p-3	CC(=O)O[Al](O)O	KLMDYFUUSKOJAX-UHFFFAOYSA-K	16683979
(E)-Isoeugenol	DTXSID50872350	5932-68-3	C10H12O2	164.084	Cosmetic ingredient	InChI=1S/C10H12O2/c1-3-4-8-5-6-9(11)10(7-8)12-2/h3-7,11H,1-2H3/b4-3+	COC1=CC(\C=C\C)=CC=C1O	BJIOGJUNALELMI-ONEGZZNKSA-N	853433
p-Synephrine	DTXSID0030588	94-07-5	C9H13NO2	167.095	Pharmaceutical	InChI=1S/C9H13NO2/c1-10-6-9(12)7-2-4-8(11)5-3-7/h2-5,9-12H,6H2,1H3	CNCC(O)C1=CC=C(O)C=C1	YRCWQPVGYLYSOX-UHFFFAOYSA-N	7172
Metyrapone	DTXSID1023314	54-36-4	C14H14N2O	226.111	Pharmaceutical	InChI=1S/C14H14N2O/c1-14(2,12-6-4-8-16-10-12)13(17)11-5-3-7-15-9-11/h3-10H,1-2H3	CC(C)(C(=O)C1=CN=CC=C1)C1=CN=CC=C1	FJLBFSROUSIWMA-UHFFFAOYSA-N	4174
Methyl [3-(trimethoxysilyl)propyl]carbamate	DTXSID3044881	23432-62-4	C8H19NO5Si	237.103	Chemical Industrial	InChI=1S/C8H19NO5Si/c1-11-8(10)9-6-5-7-15(12-2,13-3)14-4/h5-7H2,1-4H3,(H,9,10)	COC(=O)NCCC[Si](OC)(OC)OC	MVCSJYRFFFDKCX-UHFFFAOYSA-N	90098
1,3,5-Trihydroxybenzene dihydrate	DTXSID3046586	6099-90-7	C6H10O5	162.053	Pharmaceutical	InChI=1S/C6H6O3.2H2O/c7-4-1-5(8)3-6(9)2-4;;/h1-3,7-9H;2*1H2	O.O.OC1=CC(O)=CC(O)=C1	MPYXTIHPALVENR-UHFFFAOYSA-N	359
Proxan-potassium	DTXSID6046973	140-92-1	C4H7KOS2	173.958	Pesticide	InChI=1S/C4H8OS2.K/c1-3(2)5-4(6)7;/h3H,1-2H3,(H,6,7);/q;+1/p-1	[K+].CC(C)OC([S-])=S	ZMWBGRXFDPJFGC-UHFFFAOYSA-M	7919
Pentyl benzoate	DTXSID2051849	2049-96-9	C12H16O2	192.115	Cosmetic ingredient	InChI=1S/C12H16O2/c1-2-3-7-10-14-12(13)11-8-5-4-6-9-11/h4-6,8-9H,2-3,7,10H2,1H3	CCCCCOC(=O)C1=CC=CC=C1	QKNZNUNCDJZTCH-UHFFFAOYSA-N	16296
Cotinine	DTXSID1047576	486-56-6	C10H12N2O	176.095	Pharmaceutical	InChI=1S/C10H12N2O/c1-12-9(4-5-10(12)13)8-3-2-6-11-7-8/h2-3,6-7,9H,4-5H2,1H3/t9-/m0/s1	CN1[C@@H](CCC1=O)C1=CN=CC=C1	UIKROCXWUNQSPJ-VIFPVBQESA-N	854019
Mirex	DTXSID7020895	2385-85-5	C10Cl12	539.626	Flame Retardant	InChI=1S/C10Cl12/c11-1-2(12)7(17)4(14)3(13,5(1,15)9(7,19)20)6(1,16)10(21,22)8(2,4)18	ClC12C3(Cl)C4(Cl)C5(Cl)C(Cl)(C1(Cl)C4(Cl)Cl)C2(Cl)C(Cl)(Cl)C35Cl	GVYLCNUFSHDAAW-UHFFFAOYSA-N	16945
2,4-Bis(1-methyl-1-phenylethyl)phenol	DTXSID7029241	2772-45-4	C24H26O	330.198	Chemical Industrial	InChI=1S/C24H26O/c1-23(2,18-11-7-5-8-12-18)20-15-16-22(25)21(17-20)24(3,4)19-13-9-6-10-14-19/h5-17,25H,1-4H3	CC(C)(C1=CC=CC=C1)C1=CC(=C(O)C=C1)C(C)(C)C1=CC=CC=C1	FMUYQRFTLHAARI-UHFFFAOYSA-N	76013
Hexachlorocyclopentadiene	DTXSID2020688	77-47-4	C5Cl6	269.813	Flame Retardant	InChI=1S/C5Cl6/c6-1-2(7)4(9)5(10,11)3(1)8	ClC1=C(Cl)C(Cl)(Cl)C(Cl)=C1Cl	VUNCWTMEJYMOOR-UHFFFAOYSA-N	6478
Captafol	DTXSID4020242	2425-06-1	C10H9Cl4NO2S	346.911	Pesticide	InChI=1S/C10H9Cl4NO2S/c11-9(12)10(13,14)18-15-7(16)5-3-1-2-4-6(5)8(15)17/h1-2,5-6,9H,3-4H2	ClC(Cl)C(Cl)(Cl)SN1C(=O)C2CC=CCC2C1=O	JHRWWRDRBPCWTF-UHFFFAOYSA-N	17038
3-[5-(Aminosulfonyl)benzoxazol-2-yl]-7-(diethylamino)coumarin	DTXSID6041476	68427-35-0	C20H19N3O5S	413.105	Plastic	InChI=1S/C20H19N3O5S/c1-3-23(4-2)13-6-5-12-9-15(20(24)28-18(12)10-13)19-22-16-11-14(29(21,25)26)7-8-17(16)27-19/h5-11H,3-4H2,1-2H3,(H2,21,25,26)	CCN(CC)C1=CC=C2C=C(C3=NC4=C(O3)C=CC(=C4)S(N)(=O)=O)C(=O)OC2=C1	SDUIURJVOCHJCO-UHFFFAOYSA-N	62249
3,3'-(4-Methylbenzene-1,3-diyl)bis(1,1-dimethylurea)	DTXSID0044606	17526-94-2	C13H20N4O2	264.159	Chemical Industrial	InChI=1S/C13H20N4O2/c1-9-6-7-10(14-12(18)16(2)3)8-11(9)15-13(19)17(4)5/h6-8H,1-5H3,(H,14,18)(H,15,19)	CN(C)C(=O)NC1=CC=C(C)C(NC(=O)N(C)C)=C1	KDQTUCKOAOGTLT-UHFFFAOYSA-N	87146
Tribenuron-methyl	DTXSID8024101	101200-48-0	C15H17N5O6S	395.09	Pesticide	InChI=1S/C15H17N5O6S/c1-9-16-13(18-14(17-9)26-4)20(2)15(22)19-27(23,24)11-8-6-5-7-10(11)12(21)25-3/h5-8H,1-4H3,(H,19,22)	COC(=O)C1=CC=CC=C1S(=O)(=O)NC(=O)N(C)C1=NC(OC)=NC(C)=N1	VLCQZHSMCYCDJL-UHFFFAOYSA-N	153909
(1R)-endo-(+)-Fenchyl alcohol	DTXSID6044307	2217-02-9	C10H18O	154.136	Chemical Industrial	InChI=1S/C10H18O/c1-9(2)7-4-5-10(3,6-7)8(9)11/h7-8,11H,4-6H2,1-3H3/t7-,8-,10+/m0/s1	CC1(C)[C@H]2CC[C@](C)(C2)[C@H]1O	IAIHUHQCLTYTSF-OYNCUSHFSA-N	6997371
Disulfoton sulfone	DTXSID8041901	2497-06-5	C8H19O4PS3	306.018	Pesticide	InChI=1S/C8H19O4PS3/c1-4-11-13(14,12-5-2)15-7-8-16(9,10)6-3/h4-8H2,1-3H3	CCOP(=S)(OCC)SCCS(=O)(=O)CC	BKVJOVPVLOJPKJ-UHFFFAOYSA-N	17241
(Methylcyclopentadienyl)tricarbonylmanganese	DTXSID9027738	12108-13-3	C9H7MnO3	217.978	Chemical Industrial
Triazophos	DTXSID9037612	24017-47-8	C12H16N3O3PS	313.065	Pesticide	InChI=1S/C12H16N3O3PS/c1-3-16-19(20,17-4-2)18-12-13-10-15(14-12)11-8-6-5-7-9-11/h5-10H,3-4H2,1-2H3	CCOP(=S)(OCC)OC1=NN(C=N1)C1=CC=CC=C1	AMFGTOFWMRQMEM-UHFFFAOYSA-N	32184
bis(Hydroxyethyl) terephthalate	DTXSID3052644	959-26-2	C12H14O6	254.079	Plastic	InChI=1S/C12H14O6/c13-5-7-17-11(15)9-1-2-10(4-3-9)12(16)18-8-6-14/h1-4,13-14H,5-8H2	OCCOC(=O)C1=CC=C(C=C1)C(=O)OCCO	QPKOBORKPHRBPS-UHFFFAOYSA-N	13739
Tetranitromethane	DTXSID5021334	509-14-8	CN4O8	195.972	Chemical Industrial	InChI=1S/CN4O8/c6-2(7)1(3(8)9,4(10)11)5(12)13	[O-][N+](=O)C([N+]([O-])=O)([N+]([O-])=O)[N+]([O-])=O	NYTOUQBROMCLBJ-UHFFFAOYSA-N	10509
Disulfoton	DTXSID0022018	298-04-4	C8H19O2PS3	274.028	Pesticide	InChI=1S/C8H19O2PS3/c1-4-9-11(12,10-5-2)14-8-7-13-6-3/h4-8H2,1-3H3	CCOP(=S)(OCC)SCCSCC	DOFZAZXDOSGAJZ-UHFFFAOYSA-N	3118
4-Cyanobenzoic acid	DTXSID9041659	619-65-8	C8H5NO2	147.032	Pesticide	InChI=1S/C8H5NO2/c9-5-6-1-3-7(4-2-6)8(10)11/h1-4H,(H,10,11)	OC(=O)C1=CC=C(C=C1)C#N	ADCUEPOHPCPMCE-UHFFFAOYSA-N	12087
6-Hydroxy-2-oxopyridinium chloride	DTXSID40145904	10357-84-3	C5H6ClNO2	147.009	Chemical Industrial	InChI=1S/C5H5NO2.ClH/c7-4-2-1-3-5(8)6-4;/h1-3H,(H2,6,7,8);1H	Cl.OC1=CC=CC(O)=N1	HNWWAWKDVFVJRG-UHFFFAOYSA-N	69371
Tacrine	DTXSID1037272	321-64-2	C13H14N2	198.116	Pharmaceutical	InChI=1S/C13H14N2/c14-13-9-5-1-3-7-11(9)15-12-8-4-2-6-10(12)13/h1,3,5,7H,2,4,6,8H2,(H2,14,15)	NC1=C2CCCCC2=NC2=C1C=CC=C2	YLJREFDVOIBQDA-UHFFFAOYSA-N	1935
Allyl chloride	DTXSID4039231	107-05-1	C3H5Cl	76.008	Chemical Industrial	InChI=1S/C3H5Cl/c1-2-3-4/h2H,1,3H2	ClCC=C	OSDWBNJEKMUWAV-UHFFFAOYSA-N	7850
4-Hydroxy-3-methoxypyridine	DTXSID80198757	62885-41-0	C6H7NO2	125.048	Chemical Industrial	InChI=1S/C6H7NO2/c1-9-6-4-7-3-2-5(6)8/h2-4H,1H3,(H,7,8)	COC1=C(O)C=CN=C1	XKECCYGTTKNLOC-UHFFFAOYSA-N	186643
Trimethoxysilane	DTXSID0027482	2487-90-3	C3H10O3Si	122.04	Plastic	InChI=1S/C3H10O3Si/c1-4-7(5-2)6-3/h7H,1-3H3	CO[SiH](OC)OC	YUYCVXFAYWRXLS-UHFFFAOYSA-N	17215
Verapamil hydrochloride	DTXSID2034095	152-11-4	C27H39ClN2O4	490.26	Pharmaceutical	InChI=1S/C27H38N2O4.ClH/c1-20(2)27(19-28,22-10-12-24(31-5)26(18-22)33-7)14-8-15-29(3)16-13-21-9-11-23(30-4)25(17-21)32-6;/h9-12,17-18,20H,8,13-16H2,1-7H3;1H	Cl.COC1=CC=C(CCN(C)CCCC(C#N)(C(C)C)C2=CC=C(OC)C(OC)=C2)C=C1OC	DOQPXTMNIUCOSY-UHFFFAOYSA-N	2520
Retene	DTXSID7058701	483-65-8	C18H18	234.141	Polycyclic Aromatic Hydrocarbon (PAH)	InChI=1S/C18H18/c1-12(2)14-7-10-17-15(11-14)8-9-16-13(3)5-4-6-18(16)17/h4-12H,1-3H3	CC(C)C1=CC2=C(C=C1)C1=C(C=C2)C(C)=CC=C1	NXLOLUFNDSBYTP-UHFFFAOYSA-N	10222
Barium chloride	DTXSID7044508	10361-37-2	BaCl2	207.843	Chemical Industrial	InChI=1S/Ba.2ClH/h;2*1H/q+2;;/p-2	[Cl-].[Cl-].[Ba++]	WDIHJSXYQDMJHN-UHFFFAOYSA-L
Tetrapropylammonium hydroxide	DTXSID7052107	4499-86-9	C12H29NO	203.225	Chemical Industrial	InChI=1S/C12H28N.H2O/c1-5-9-13(10-6-2,11-7-3)12-8-4;/h5-12H2,1-4H3;1H2/q+1;/p-1	[OH-].CCC[N+](CCC)(CCC)CCC	LPSKDVINWQNWFE-UHFFFAOYSA-M	9559
Butylated hydroxyanisole	DTXSID7020215	25013-16-5	C11H16O2	180.115	Food Additive
(Z)-9-Octadecenoic acid methyl ester	DTXSID5025811	112-62-9	C19H36O2	296.272	Food Additive	InChI=1S/C19H36O2/c1-3-4-5-6-7-8-9-10-11-12-13-14-15-16-17-18-19(20)21-2/h10-11H,3-9,12-18H2,1-2H3/b11-10-	CCCCCCCC\C=C/CCCCCCCC(=O)OC	QYDYPVFESGNLHU-KHPPLWFESA-N	5364509
Diltiazem hydrochloride	DTXSID8040147	33286-22-5	C22H27ClN2O4S	450.138	Pharmaceutical	InChI=1S/C22H26N2O4S.ClH/c1-15(25)28-20-21(16-9-11-17(27-4)12-10-16)29-19-8-6-5-7-18(19)24(22(20)26)14-13-23(2)3;/h5-12,20-21H,13-14H2,1-4H3;1H/t20-,21+;/m1./s1	Cl.COC1=CC=C(C=C1)[C@@H]1SC2=C(C=CC=C2)N(CCN(C)C)C(=O)[C@@H]1OC(C)=O	HDRXZJPWHTXQRI-BHDTVMLSSA-N	39186
Allethrin	DTXSID8035180	584-79-2	C19H26O3	302.188	Pesticide	InChI=1S/C19H26O3/c1-7-8-13-12(4)16(10-15(13)20)22-18(21)17-14(9-11(2)3)19(17,5)6/h7,9,14,16-17H,1,8,10H2,2-6H3	CC(C)=CC1C(C(=O)OC2CC(=O)C(CC=C)=C2C)C1(C)C	ZCVAOQKBXKSDMS-UHFFFAOYSA-N	11442
[3-(Trifluoromethyl)phenyl]acetonitrile	DTXSID9044617	2338-76-3	C9H6F3N	185.045	Chemical Industrial	InChI=1S/C9H6F3N/c10-9(11,12)8-3-1-2-7(6-8)4-5-13/h1-3,6H,4H2	FC(F)(F)C1=CC(CC#N)=CC=C1	JOIYKSLWXLFGGR-UHFFFAOYSA-N	75360
Pyridaben	DTXSID5032573	96489-71-3	C19H25ClN2OS	364.138	Pesticide	InChI=1S/C19H25ClN2OS/c1-18(2,3)14-9-7-13(8-10-14)12-24-15-11-21-22(19(4,5)6)17(23)16(15)20/h7-11H,12H2,1-6H3	CC(C)(C)N1N=CC(SCC2=CC=C(C=C2)C(C)(C)C)=C(Cl)C1=O	DWFZBUWUXWZWKD-UHFFFAOYSA-N	91754
Orthosulfamuron	DTXSID4034788	213464-77-8	C16H20N6O6S	424.117	Pesticide	InChI=1S/C16H20N6O6S/c1-22(2)14(23)10-7-5-6-8-11(10)20-29(25,26)21-16(24)19-15-17-12(27-3)9-13(18-15)28-4/h5-9,20H,1-4H3,(H2,17,18,19,21,24)	COC1=CC(OC)=NC(NC(=O)NS(=O)(=O)NC2=C(C=CC=C2)C(=O)N(C)C)=N1	UCDPMNSCCRBWIC-UHFFFAOYSA-N	11091168
Aspirin	DTXSID5020108	50-78-2	C9H8O4	180.042	Pharmaceutical	InChI=1S/C9H8O4/c1-6(10)13-8-5-3-2-4-7(8)9(11)12/h2-5H,1H3,(H,11,12)	CC(=O)OC1=C(C=CC=C1)C(O)=O	BSYNRYMUTXBXSQ-UHFFFAOYSA-N	2244
Benzadox	DTXSID7041625	5251-93-4	C9H9NO4	195.053	Pesticide	InChI=1S/C9H9NO4/c11-8(12)6-14-10-9(13)7-4-2-1-3-5-7/h1-5H,6H2,(H,10,13)(H,11,12)	OC(=O)CONC(=O)C1=CC=CC=C1	WDRGQGLIUAMOOC-UHFFFAOYSA-N	21322
1,1,3,3-Tetramethyl-2-thiourea	DTXSID5026126	2782-91-4	C5H12N2S	132.072	Chemical Industrial	InChI=1S/C5H12N2S/c1-6(2)5(8)7(3)4/h1-4H3	CN(C)C(=S)N(C)C	MNOILHPDHOHILI-UHFFFAOYSA-N	17725
4-Methylumbelliferone hydrate	DTXSID1046976	103764-33-6	C10H10O4	194.058	Pharmaceutical	InChI=1S/C10H8O3.H2O/c1-6-4-10(12)13-9-5-7(11)2-3-8(6)9;/h2-5,11H,1H3;1H2	O.CC1=CC(=O)OC2=C1C=CC(O)=C2	HRFJWEHVFMYQSS-UHFFFAOYSA-N	5280567
C.I. Acid Red 88, monosodium salt	DTXSID1041714	1658-56-6	C20H13N2NaO4S	400.049	Color Dyes	InChI=1S/C20H14N2O4S.Na/c23-18-11-9-13-5-1-2-6-14(13)20(18)22-21-17-10-12-19(27(24,25)26)16-8-4-3-7-15(16)17;/h1-12,23H,(H,24,25,26);/q;+1/p-1	[Na+].OC1=C(N=NC2=C3C=CC=CC3=C(C=C2)S([O-])(=O)=O)C2=C(C=CC=C2)C=C1	LGZQSRCLLIPAEE-UHFFFAOYSA-M	15454
Trifloxysulfuron-sodium	DTXSID8040222	199119-58-9	C14H13F3N5NaO6S	459.044	Chemical Industrial	InChI=1S/C14H14F3N5O6S.Na/c1-26-9-6-10(27-2)20-12(19-9)21-13(23)22-29(24,25)11-8(4-3-5-18-11)28-7-14(15,16)17;/h3-6H,7H2,1-2H3,(H2,19,20,21,22,23);/q;+1/p-1	[Na+].COC1=CC(OC)=NC(NC(=O)[N-]S(=O)(=O)C2=NC=CC=C2OCC(F)(F)F)=N1	UFEIWEXHHOXPGP-UHFFFAOYSA-M	9955886
Mecarbam	DTXSID0042117	2595-54-2	C10H20NO5PS2	329.052	Pesticide	InChI=1S/C10H20NO5PS2/c1-5-14-10(13)11(4)9(12)8-19-17(18,15-6-2)16-7-3/h5-8H2,1-4H3	CCOC(=O)N(C)C(=O)CSP(=S)(OCC)OCC	KLGMSAOQDHLCOS-UHFFFAOYSA-N	17434
4,5-Dihydroxyimidazolidin-2-one	DTXSID0052049	3720-97-6	C3H6N2O3	118.038	Chemical Industrial	InChI=1S/C3H6N2O3/c6-1-2(7)5-3(8)4-1/h1-2,6-7H,(H2,4,5,8)	OC1NC(=O)NC1O	NNTWKXKLHMTGBU-UHFFFAOYSA-N	97915
Dibutan-2-yl disulfide	DTXSID6044698	5943-30-6	C8H18S2	178.085	Food Additive	InChI=1S/C8H18S2/c1-5-7(3)9-10-8(4)6-2/h7-8H,5-6H2,1-4H3	CCC(C)SSC(C)CC	QTWKINKGAHTPFJ-UHFFFAOYSA-N	94314
Succinic anhydride	DTXSID7021287	108-30-5	C4H4O3	100.016	Food Additive	InChI=1S/C4H4O3/c5-3-1-2-4(6)7-3/h1-2H2	O=C1CCC(=O)O1	RINCXYDBBGOEEQ-UHFFFAOYSA-N	7922
Olaquindox	DTXSID3040726	23696-28-8	C12H13N3O4	263.091	Pharmaceutical	InChI=1S/C12H13N3O4/c1-8-11(12(17)13-6-7-16)15(19)10-5-3-2-4-9(10)14(8)18/h2-5,16H,6-7H2,1H3,(H,13,17)	CC1=[N+]([O-])C2=C(C=CC=C2)[N+]([O-])=C1C(=O)NCCO	TURHTASYUMWZCC-UHFFFAOYSA-N	71905
1,2-Dimethylnaphthalene	DTXSID1058717	573-98-8	C12H12	156.094	Chemical Industrial	InChI=1S/C12H12/c1-9-7-8-11-5-3-4-6-12(11)10(9)2/h3-8H,1-2H3	CC1=C(C)C2=CC=CC=C2C=C1	QNLZIZAQLLYXTC-UHFFFAOYSA-N	11317
(+/-)-Indoxacarb	DTXSID3040801	144171-61-9	C22H17ClF3N3O7	527.071	Pesticide	InChI=1S/C22H17ClF3N3O7/c1-33-18(30)21-10-12-9-13(23)3-8-16(12)17(21)27-28(11-35-21)19(31)29(20(32)34-2)14-4-6-15(7-5-14)36-22(24,25)26/h3-9H,10-11H2,1-2H3	COC(=O)N(C(=O)N1COC2(CC3=C(C=CC(Cl)=C3)C2=N1)C(=O)OC)C1=CC=C(OC(F)(F)F)C=C1	VBCVPMMZEGZULK-UHFFFAOYSA-N	9936739
2-Methylbenzenesulfonic acid	DTXSID1045035	88-20-0	C7H8O3S	172.019	Chemical Industrial	InChI=1S/C7H8O3S/c1-6-4-2-3-5-7(6)11(8,9)10/h2-5H,1H3,(H,8,9,10)	CC1=CC=CC=C1S(O)(=O)=O	LBLYYCQCTBFVLH-UHFFFAOYSA-N	6925
Thyme oil	DTXSID0051449	8007-46-3	C10H14O	150.105	Cosmetic ingredient
Diethyl disulphide	DTXSID3051464	110-81-6	C4H10S2	122.022	Food Additive	InChI=1S/C4H10S2/c1-3-5-6-4-2/h3-4H2,1-2H3	CCSSCC	CETBSQOFQKLHHZ-UHFFFAOYSA-N	8077
Acenaphthylene	DTXSID3023845	208-96-8	C12H8	152.063	Polycyclic Aromatic Hydrocarbon (PAH)	InChI=1S/C12H8/c1-3-9-4-2-6-11-8-7-10(5-1)12(9)11/h1-8H	C1=CC2=C3C1=CC=CC3=CC=C2	HXGDTGSAIMULJN-UHFFFAOYSA-N	9161
2,6-Dibromo-4-nitroaniline	DTXSID7052573	827-94-1	C6H4Br2N2O2	293.864	Chemical Industrial	InChI=1S/C6H4Br2N2O2/c7-4-1-3(10(11)12)2-5(8)6(4)9/h1-2H,9H2	NC1=C(Br)C=C(C=C1Br)[N+]([O-])=O	YMZIFDLWYUSZCC-UHFFFAOYSA-N	13231
Octachloro-4,7-methanotetrahydroindane	DTXSID7020267	57-74-9	C10H6Cl8	405.798	Flame Retardant	InChI=1S/C10H6Cl8/c11-3-1-2-4(5(3)12)9(16)7(14)6(13)8(2,15)10(9,17)18/h2-5H,1H2	ClC1CC2C(C1Cl)C1(Cl)C(Cl)=C(Cl)C2(Cl)C1(Cl)Cl	BIWJNBZANLAXMG-UHFFFAOYSA-N	5993
4,7-Dichloroquinoline	DTXSID0052590	86-98-6	C9H5Cl2N	196.98	Chemical Industrial	InChI=1S/C9H5Cl2N/c10-6-1-2-7-8(11)3-4-12-9(7)5-6/h1-5H	ClC1=CC=C2C(Cl)=CC=NC2=C1	HXEWMTXDBOQQKO-UHFFFAOYSA-N	6866
Phenylmercuric acetate	DTXSID7021150	62-38-4	C8H8HgO2	338.023	Chemical Industrial	InChI=1S/C6H5.C2H4O2.Hg/c1-2-4-6-5-3-1;1-2(3)4;/h1-5H;1H3,(H,3,4);/q;;+1/p-1	CC(=O)O[Hg]C1=CC=CC=C1	XEBWQGVWTUSTLN-UHFFFAOYSA-M	16682730
Indole-3-carbinol	DTXSID7031458	700-06-1	C9H9NO	147.068	Pharmaceutical	InChI=1S/C9H9NO/c11-6-7-5-10-9-4-2-1-3-8(7)9/h1-5,10-11H,6H2	OCC1=CNC2=C1C=CC=C2	IVYPNXXAYMYVSP-UHFFFAOYSA-N	3712
1,4-Dichloro-2,5-dimethylbenzene	DTXSID5044780	1124-05-6	C8H8Cl2	174	Chemical Industrial	InChI=1S/C8H8Cl2/c1-5-3-8(10)6(2)4-7(5)9/h3-4H,1-2H3	CC1=CC(Cl)=C(C)C=C1Cl	UTGSRNVBAFCOEU-UHFFFAOYSA-N	70755
(2,2-Diethoxyethyl)benzene	DTXSID2052314	6314-97-2	C12H18O2	194.131	Color Dyes	InChI=1S/C12H18O2/c1-3-13-12(14-4-2)10-11-8-6-5-7-9-11/h5-9,12H,3-4,10H2,1-2H3	CCOC(CC1=CC=CC=C1)OCC	FYERTDTXGGOMGT-UHFFFAOYSA-N	80584
2,2-Dichloro-1-(1-oxa-4-azaspiro[4.5]decan-4-yl)ethanone	DTXSID0044575	71526-07-3	C10H15Cl2NO2	251.048	Pesticide	InChI=1S/C10H15Cl2NO2/c11-8(12)9(14)13-6-7-15-10(13)4-2-1-3-5-10/h8H,1-7H2	ClC(Cl)C(=O)N1CCOC11CCCCC1	QWWHRELOCZEQNZ-UHFFFAOYSA-N	3482402
Cyfluthrin	DTXSID5035957	68359-37-5	C22H18Cl2FNO3	433.065	Pesticide	InChI=1S/C22H18Cl2FNO3/c1-22(2)15(11-19(23)24)20(22)21(27)29-18(12-26)13-8-9-16(25)17(10-13)28-14-6-4-3-5-7-14/h3-11,15,18,20H,1-2H3	CC1(C)C(C=C(Cl)Cl)C1C(=O)OC(C#N)C1=CC=C(F)C(OC2=CC=CC=C2)=C1	QQODLKZGRKWIFG-UHFFFAOYSA-N	104926
PharmaGSID_48506	DTXSID5048506	588941-45-1	C19H22ClN3O3S	407.107	Pharmaceutical	InChI=1S/C19H22ClN3O3S/c1-27(25,26)17-7-6-14(11-16(17)20)15(10-13-4-2-3-5-13)19(24)23-18-12-21-8-9-22-18/h6-9,11-13,15H,2-5,10H2,1H3,(H,22,23,24)/t15-/m1/s1	CS(=O)(=O)C1=CC=C(C=C1Cl)[C@@H](CC1CCCC1)C(=O)NC1=NC=CN=C1	QULLOTSYPAOTIW-OAHLLOKOSA-N	59086459
2-Methyl-3-isothiazolone hydrochloride	DTXSID1040740	26172-54-3	C4H6ClNOS	150.986	Surfactant	InChI=1S/C4H5NOS.ClH/c1-5-4(6)2-3-7-5;/h2-3H,1H3;1H	Cl.CN1SC=CC1=O	SJXPQSRCFCPWQQ-UHFFFAOYSA-N	39800
Nitric acid, calcium salt (2:1)	DTXSID1039719	10124-37-5	CaN2O6	163.938	Pesticide	InChI=1S/Ca.2NO3/c;2*2-1(3)4/q+2;2*-1	[Ca++].[O-][N+]([O-])=O.[O-][N+]([O-])=O	ZCCIPPOKBCJFDN-UHFFFAOYSA-N
1,8-Octanedithiol	DTXSID8047474	1191-62-4	C8H18S2	178.085	Food Additive	InChI=1S/C8H18S2/c9-7-5-3-1-2-4-6-8-10/h9-10H,1-8H2	SCCCCCCCCS	PGTWZHXOSWQKCY-UHFFFAOYSA-N	14493
N-(2-Methoxyphenyl)acetamide	DTXSID0052623	93-26-5	C9H11NO2	165.079	Chemical Industrial	InChI=1S/C9H11NO2/c1-7(11)10-8-5-3-4-6-9(8)12-2/h3-6H,1-2H3,(H,10,11)	COC1=CC=CC=C1NC(C)=O	FGOFNVXHDGQVBG-UHFFFAOYSA-N	7135
trans-2-Ethoxy-5-(1-propenyl)phenol	DTXSID7047726	63477-41-8	C11H14O2	178.099	Chemical Industrial	InChI=1S/C11H14O2/c1-3-5-9-6-7-11(13-4-2)10(12)8-9/h3,5-8,12H,4H2,1-2H3/b5-3+	CCOC1=C(O)C=C(\C=C\C)C=C1	RADIRXJQODWKGQ-HWKANZROSA-N	5354280
Tetrahydrofuran	DTXSID1021328	109-99-9	C4H8O	72.0575	Chemical Industrial	InChI=1S/C4H8O/c1-2-4-5-3-1/h1-4H2	C1CCOC1	WYURNTSHIVDZCO-UHFFFAOYSA-N	8028
Bis(2-butoxyethyl) decanedioate	DTXSID6044802	141-19-5	C22H42O6	402.298	Chemical Industrial	InChI=1S/C22H42O6/c1-3-5-15-25-17-19-27-21(23)13-11-9-7-8-10-12-14-22(24)28-20-18-26-16-6-4-2/h3-20H2,1-2H3	CCCCOCCOC(=O)CCCCCCCCC(=O)OCCOCCCC	KZBSIGKPGIZQJQ-UHFFFAOYSA-N	67329
l-Tryptophan	DTXSID5021419	73-22-3	C11H12N2O2	204.09	Food Additive	InChI=1S/C11H12N2O2/c12-9(11(14)15)5-7-6-13-10-4-2-1-3-8(7)10/h1-4,6,9,13H,5,12H2,(H,14,15)/t9-/m0/s1	N[C@@H](CC1=CNC2=CC=CC=C12)C(O)=O	QIVBCDIJIAJPQS-VIFPVBQESA-N	6305
(+/-)-Naringenin	DTXSID50274239	67604-48-2	C15H12O5	272.068	Food Additive	InChI=1S/C15H12O5/c16-9-3-1-8(2-4-9)13-7-12(19)15-11(18)5-10(17)6-14(15)20-13/h1-6,13,16-18H,7H2	OC1=CC=C(C=C1)C1CC(=O)C2=C(O1)C=C(O)C=C2O	FTVWIRXFELQLPI-UHFFFAOYSA-N	932
trans,trans,cis-1,5,9-Cyclododecatriene	DTXSID20872347	706-31-0	C12H18	162.141	Chemical Industrial	InChI=1S/C12H18/c1-2-4-6-8-10-12-11-9-7-5-3-1/h1-2,7-10H,3-6,11-12H2/b2-1-,9-7+,10-8+	C1C\C=C\CC\C=C/CC\C=C\1	ZOLLIQAKMYWTBR-RYMQXAEESA-N	74764114
Dibenz[a,c]anthracene	DTXSID9049245	215-58-7	C22H14	278.11	Polycyclic Aromatic Hydrocarbon (PAH)	InChI=1S/C22H14/c1-2-8-16-14-22-20-12-6-4-10-18(20)17-9-3-5-11-19(17)21(22)13-15(16)7-1/h1-14H	C1=CC2=CC3=C(C=C2C=C1)C1=CC=CC=C1C1=CC=CC=C31	RAASUWZPTOJQAY-UHFFFAOYSA-N	9164
Piperitone	DTXSID7052604	89-81-6	C10H16O	152.12	Cosmetic ingredient	InChI=1S/C10H16O/c1-7(2)9-5-4-8(3)6-10(9)11/h6-7,9H,4-5H2,1-3H3	CC(C)C1CCC(C)=CC1=O	YSTPAHQEHQSRJD-UHFFFAOYSA-N	6987
rel-(2R,4aR,8aR)-Hexahydro-1,1,5,5-tetramethyl-2H-2,4a-methanonaphthalen-8(5H)-one	DTXSID5047168	29461-14-1	C15H24O	220.183	Cosmetic ingredient	InChI=1S/C15H24O/c1-13(2)7-6-11(16)12-14(3,4)10-5-8-15(12,13)9-10/h10,12H,5-9H2,1-4H3/t10-,12-,15-/m0/s1	[H][C@@]12C(=O)CCC(C)(C)[C@]11CC[C@@H](C1)C2(C)C	VCOCESNMLNDPLX-WBIUFABUSA-N	11287462
Ammonium acetate	DTXSID5023873	631-61-8	C2H7NO2	77.0477	Food Additive	InChI=1S/C2H4O2.H3N/c1-2(3)4;/h1H3,(H,3,4);1H3	[NH4+].CC([O-])=O	USFZMSVCRYTOJT-UHFFFAOYSA-N	176
1,3,4,6,7,8-Hexahydro-4,6,6,7,8,8-hexamethylcyclopenta[g]-2-benzopyran	DTXSID8027373	1222-05-5	C18H26O	258.198	Plastic	InChI=1S/C18H26O/c1-11-9-19-10-13-7-15-16(8-14(11)13)18(5,6)12(2)17(15,3)4/h7-8,11-12H,9-10H2,1-6H3	CC1C(C)(C)C2=CC3=C(C=C2C1(C)C)C(C)COC3	ONKNPOPIGWHAQC-UHFFFAOYSA-N	91497
N-(3-Anilino-2-propenylidene)aniline monohydrochloride	DTXSID4051958	28140-60-5	C15H15ClN2	258.092	Chemical Industrial	InChI=1S/C15H14N2.ClH/c1-3-8-14(9-4-1)16-12-7-13-17-15-10-5-2-6-11-15;/h1-13,16H;1H	Cl.N(C=CC=NC1=CC=CC=C1)C1=CC=CC=C1	PBKBURVPAHHUIK-UHFFFAOYSA-N	119877
Methocarbamol	DTXSID6023286	532-03-6	C11H15NO5	241.095	Pharmaceutical	InChI=1S/C11H15NO5/c1-15-9-4-2-3-5-10(9)16-6-8(13)7-17-11(12)14/h2-5,8,13H,6-7H2,1H3,(H2,12,14)	COC1=CC=CC=C1OCC(O)COC(N)=O	GNXFOGHNGIVQEH-UHFFFAOYSA-N	4107
Butyl (2R)-2-(4-{[5-(trifluoromethyl)pyridin-2-yl]oxy}phenoxy)propanoate	DTXSID0034855	79241-46-6	C19H20F3NO4	383.134	Pesticide	InChI=1S/C19H20F3NO4/c1-3-4-11-25-18(24)13(2)26-15-6-8-16(9-7-15)27-17-10-5-14(12-23-17)19(20,21)22/h5-10,12-13H,3-4,11H2,1-2H3/t13-/m1/s1	CCCCOC(=O)[C@@H](C)OC1=CC=C(OC2=CC=C(C=N2)C(F)(F)F)C=C1	VAIZTNZGPYBOGF-CYBMUJFWSA-N	3033674
Potassium perchlorate	DTXSID3047003	7778-74-7	ClKO4	137.912	Chemical Industrial	InChI=1S/ClHO4.K/c2-1(3,4)5;/h(H,2,3,4,5);/q;+1/p-1	[K+].[O-][Cl](=O)(=O)=O	YLMGFJXSLBMXHK-UHFFFAOYSA-M
Dimethyl sulfate	DTXSID5024055	77-78-1	C2H6O4S	125.999	Chemical Industrial	InChI=1S/C2H6O4S/c1-5-7(3,4)6-2/h1-2H3	COS(=O)(=O)OC	VAYGXNSJCAHWJZ-UHFFFAOYSA-N	6497
Aplaviroc hydrochloride	DTXSID1047316	461023-63-2	C33H44ClN3O6	613.292	Pharmaceutical	InChI=1S/C33H43N3O6.ClH/c1-2-3-19-36-30(38)28(29(37)24-7-5-4-6-8-24)34-32(41)33(36)17-20-35(21-18-33)22-23-9-13-26(14-10-23)42-27-15-11-25(12-16-27)31(39)40;/h9-16,24,28-29,37H,2-8,17-22H2,1H3,(H,34,41)(H,39,40);1H/t28-,29-;/m1./s1	Cl.CCCCN1C(=O)[C@H](NC(=O)C11CCN(CC2=CC=C(OC3=CC=C(C=C3)C(O)=O)C=C2)CC1)[C@H](O)C1CCCCC1	QNNBMSGFNQRUEH-PQQSRXGVSA-N	3001322
CJ-013790	DTXSID2047303	179465-71-5	C18H17FN2O4	344.117	Pharmaceutical	InChI=1S/C18H17FN2O4/c19-12-4-7-14(8-5-12)24-15-2-1-3-16(11-15)25-17-9-6-13(10-17)21(23)18(20)22/h1-9,11,13,17,23H,10H2,(H2,20,22)/t13-,17+/m1/s1	NC(=O)N(O)[C@H]1C[C@@H](OC2=CC=CC(OC3=CC=C(F)C=C3)=C2)C=C1	CJFQUWMJNVTKDJ-DYVFJYSZSA-N	53316393
Selegiline hydrochloride	DTXSID9044584	14611-52-0	C13H18ClN	223.113	Pharmaceutical	InChI=1S/C13H17N.ClH/c1-4-10-14(3)12(2)11-13-8-6-5-7-9-13;/h1,5-9,12H,10-11H2,2-3H3;1H/t12-;/m1./s1	Cl.C[C@H](CC1=CC=CC=C1)N(C)CC#C	IYETZZCWLLUHIJ-UTONKHPSSA-N	26757
Enzacamene	DTXSID8047896	36861-47-9	C18H22O	254.167	Pharmaceutical	InChI=1S/C18H22O/c1-12-5-7-13(8-6-12)11-14-15-9-10-18(4,16(14)19)17(15,2)3/h5-8,11,15H,9-10H2,1-4H3	CC1=CC=C(C=C2C3CCC(C)(C2=O)C3(C)C)C=C1	HEOCBCNFKCOKBX-UHFFFAOYSA-N	37563
Sodium decyl sulfate	DTXSID4036229	142-87-0	C10H21NaO4S	260.106	Chemical Industrial	InChI=1S/C10H22O4S.Na/c1-2-3-4-5-6-7-8-9-10-14-15(11,12)13;/h2-10H2,1H3,(H,11,12,13);/q;+1/p-1	[Na+].CCCCCCCCCCOS([O-])(=O)=O	XZTJQQLJJCXOLP-UHFFFAOYSA-M	8904
2,2-Bis(tert-butylperoxy)butane	DTXSID4044874	2167-23-9	C12H26O4	234.183	Chemical Industrial	InChI=1S/C12H26O4/c1-9-12(8,15-13-10(2,3)4)16-14-11(5,6)7/h9H2,1-8H3	CCC(C)(OOC(C)(C)C)OOC(C)(C)C	HQOVXPHOJANJBR-UHFFFAOYSA-N	221260
4-Pyridinecarbonitrile	DTXSID9041528	100-48-1	C6H4N2	104.037	Chemical Industrial	InChI=1S/C6H4N2/c7-5-6-1-3-8-4-2-6/h1-4H	N#CC1=CC=NC=C1	GPHQHTOMRSGBNZ-UHFFFAOYSA-N	7506
Bupropion hydrochloride	DTXSID6044561	31677-93-7	C13H19Cl2NO	275.084	Pharmaceutical	InChI=1S/C13H18ClNO.ClH/c1-9(15-13(2,3)4)12(16)10-6-5-7-11(14)8-10;/h5-9,15H,1-4H3;1H	Cl.CC(NC(C)(C)C)C(=O)C1=CC(Cl)=CC=C1	HEYVINCGKDONRU-UHFFFAOYSA-N	444
Perfluorobutanesulfonic acid	DTXSID5030030	375-73-5	C4HF9O3S	299.95	PFAS	InChI=1S/C4HF9O3S/c5-1(6,3(9,10)11)2(7,8)4(12,13)17(14,15)16/h(H,14,15,16)	OS(=O)(=O)C(F)(F)C(F)(F)C(F)(F)C(F)(F)F	JGTNAGYHADQMCM-UHFFFAOYSA-N	67815
Titanium(4+) bis[(2E)-4-oxohex-2-en-2-olate] dipropan-2-olate	DTXSID4044903	27858-32-8	C18H32O8Ti	424.158	Chemical Industrial	InChI=1S/2C6H10O3.2C3H7O.Ti/c2*1-3-9-6(8)4-5(2)7;2*1-3(2)4;/h2*4,7H,3H2,1-2H3;2*3H,1-2H3;/q;;2*-1;+4/p-2/b2*5-4+;;;	CCOC(=O)\C=C(/C)O[Ti](OC(C)C)(OC(C)C)O\C(C)=C\C(=O)OCC	NOGBEXBVDOCGDB-NZTFDADUSA-L
Carmine	DTXSID2044216	1390-65-4	C22H20O13	492.09	Color Dyes
Potassium 2,4-hexadienoate	DTXSID1034925	590-00-1	C6H7KO2	150.008	Cosmetic ingredient	InChI=1S/C6H8O2.K/c1-2-3-4-5-6(7)8;/h2-5H,1H3,(H,7,8);/q;+1/p-1	[K+].CC=CC=CC([O-])=O	CHHHXKFHOYLYRE-UHFFFAOYSA-M	5251
Benzoyl peroxide	DTXSID6024591	94-36-0	C14H10O4	242.058	Food Additive	InChI=1S/C14H10O4/c15-13(11-7-3-1-4-8-11)17-18-14(16)12-9-5-2-6-10-12/h1-10H	O=C(OOC(=O)C1=CC=CC=C1)C1=CC=CC=C1	OMPJBNCRMGITSC-UHFFFAOYSA-N	7187
Dipiperidinomethane	DTXSID5047453	880-09-1	C11H22N2	182.178	Chemical Industrial	InChI=1S/C11H22N2/c1-3-7-12(8-4-1)11-13-9-5-2-6-10-13/h1-11H2	C(N1CCCCC1)N1CCCCC1	LRKYLKBLUJXTFL-UHFFFAOYSA-N	70151
Diacetin glycerol	DTXSID5041223	25395-31-7	C7H12O5	176.068	Plastic
Poly(propylene glycol) dibenzoate	DTXSID0051443	72245-46-6	(C3H6O)nC14H10O3	284.105	Plastic
p-Isopropylphenylacetaldehyde	DTXSID2052102	4395-92-0	C12H16	160.125	Food Additive	InChI=1S/C12H16/c1-4-5-11-6-8-12(9-7-11)10(2)3/h4,6-10H,1,5H2,2-3H3	CC(C)C1=CC=C(CC=C)C=C1	QBLYEXXCHLBGNO-UHFFFAOYSA-N	3282665
(2E,4E)-Hexa-2,4-dien-1-ol	DTXSID3047631	17102-64-6	C6H10O	98.0732	Chemical Industrial	InChI=1S/C6H10O/c1-2-3-4-5-6-7/h2-5,7H,6H2,1H3/b3-2+,5-4+	C\C=C\C=C\CO	MEIRRNXMZYDVDW-MQQKCMAXSA-N	641256
Diphenyl(2,4,6-trimethylbenzoyl)phosphine oxide	DTXSID4052502	75980-60-8	C22H21O2P	348.128	Chemical Industrial	InChI=1S/C22H21O2P/c1-16-14-17(2)21(18(3)15-16)22(23)25(24,19-10-6-4-7-11-19)20-12-8-5-9-13-20/h4-15H,1-3H3	CC1=CC(C)=C(C(=O)P(=O)(C2=CC=CC=C2)C2=CC=CC=C2)C(C)=C1	VFHVQBAGLAREND-UHFFFAOYSA-N	166480
Oxytetracycline dihydrate	DTXSID4023412	6153-64-6	C22H28N2O11	496.169	Pesticide	InChI=1S/C22H24N2O9.2H2O/c1-21(32)7-5-4-6-8(25)9(7)15(26)10-12(21)17(28)13-14(24(2)3)16(27)11(20(23)31)19(30)22(13,33)18(10)29;;/h4-6,12-14,17,25,27-29,32-33H,1-3H3,(H2,23,31);2*1H2/t12-,13?,14+,17+,21-,22+;;/m1../s1	O.O.[H][C@]12[C@H](O)C3[C@H](N(C)C)C(O)=C(C(N)=O)C(=O)[C@@]3(O)C(O)=C1C(=O)C1=C(C=CC=C1O)[C@@]2(C)O	SRRPEXWCHWWJOC-UASAAXKSSA-N	165339212
Toluene-2-sulphonyl chloride	DTXSID7051682	133-59-5	C7H7ClO2S	189.986	Plastic	InChI=1S/C7H7ClO2S/c1-6-4-2-3-5-7(6)11(8,9)10/h2-5H,1H3	CC1=CC=CC=C1S(Cl)(=O)=O	HDECRAPHCDXMIJ-UHFFFAOYSA-N	8623
Chlorpyrifos-methyl	DTXSID6032352	5598-13-0	C7H7Cl3NO3PS	320.895	Flame Retardant	InChI=1S/C7H7Cl3NO3PS/c1-12-15(16,13-2)14-7-5(9)3-4(8)6(10)11-7/h3H,1-2H3	COP(=S)(OC)OC1=NC(Cl)=C(Cl)C=C1Cl	HRBKVYFZANMGRE-UHFFFAOYSA-N	21803
2,2-Bis(4-hydroxyphenyl)-1,1,1-trichloroethane	DTXSID8022325	2971-36-0	C14H11Cl3O2	315.982	Pesticide	InChI=1S/C14H11Cl3O2/c15-14(16,17)13(9-1-5-11(18)6-2-9)10-3-7-12(19)8-4-10/h1-8,13,18-19H	OC1=CC=C(C=C1)C(C1=CC=C(O)C=C1)C(Cl)(Cl)Cl	IUGDILGOLSSKNE-UHFFFAOYSA-N	76302
4-(3-Methyl-5-oxo-4,5-dihydro-1H-pyrazol-1-yl)benzoic acid	DTXSID8044963	60875-16-3	C11H10N2O3	218.069	Chemical Industrial	InChI=1S/C11H10N2O3/c1-7-6-10(14)13(12-7)9-4-2-8(3-5-9)11(15)16/h2-5H,6H2,1H3,(H,15,16)	CC1=NN(C(=O)C1)C1=CC=C(C=C1)C(O)=O	CUGBBQWDGCXWNB-UHFFFAOYSA-N	109029
Acetin	DTXSID5024396	26446-35-5	C5H10O4	134.058	Chemical Industrial
Calcium saccharin hydrate	DTXSID5047459	6381-91-5	C14H10CaN2O7S2	421.956	Food Additive	InChI=1S/2C7H5NO3S.Ca.H2O/c2*9-7-5-3-1-2-4-6(5)12(10,11)8-7;;/h2*1-4H,(H,8,9);;1H2/q;;+2;/p-2	O.[Ca++].O=C1[N-]S(=O)(=O)C2=C1C=CC=C2.O=C1[N-]S(=O)(=O)C2=C1C=CC=C2	MQRKKLAGBPVXCD-UHFFFAOYSA-L	5143
2-tert-Butyl-4-ethylphenol	DTXSID4044581	96-70-8	C12H18O	178.136	Chemical Industrial	InChI=1S/C12H18O/c1-5-9-6-7-11(13)10(8-9)12(2,3)4/h6-8,13H,5H2,1-4H3	CCC1=CC(=C(O)C=C1)C(C)(C)C	LZHCVNIARUXHAL-UHFFFAOYSA-N	7309
Tepraloxydim	DTXSID7034252	149979-41-9	C17H24ClNO4	341.139	Pesticide	InChI=1S/C17H24ClNO4/c1-2-14(19-23-7-3-6-18)17-15(20)10-13(11-16(17)21)12-4-8-22-9-5-12/h3,6,12-13,20H,2,4-5,7-11H2,1H3/b6-3+,19-14?	CCC(=NOC\C=C\Cl)C1=C(O)CC(CC1=O)C1CCOCC1	IOYNQIMAUDJVEI-ZFNPBRLTSA-N	136055781
4-Ethoxy-4-oxobut-2-enoic acid	DTXSID1044485	3249-53-4	C6H8O4	144.042	Chemical Industrial	InChI=1S/C6H8O4/c1-2-10-6(9)4-3-5(7)8/h3-4H,2H2,1H3,(H,7,8)	CCOC(=O)C=CC(O)=O	XLYMOEINVGRTEX-UHFFFAOYSA-N	41331
4-Aminoacetophenone	DTXSID6052669	99-92-3	C8H9NO	135.068	Chemical Industrial	InChI=1S/C8H9NO/c1-6(10)7-2-4-8(9)5-3-7/h2-5H,9H2,1H3	CC(=O)C1=CC=C(N)C=C1	GPRYKVSEZCQIHD-UHFFFAOYSA-N	7468
Benzo(b)fluoranthene	DTXSID0023907	205-99-2	C20H12	252.094	Polycyclic Aromatic Hydrocarbon (PAH)	InChI=1S/C20H12/c1-2-7-14-13(6-1)12-19-16-9-4-3-8-15(16)18-11-5-10-17(14)20(18)19/h1-12H	C1=CC=C2C(=C1)C1=CC=CC3=C4C=CC=CC4=CC2=C13	FTOVXSOBNPWTSH-UHFFFAOYSA-N	9153
Ammonium nitrate	DTXSID2029668	6484-52-2	H4N2O3	80.0222	Food Additive	InChI=1S/NO3.H3N/c2-1(3)4;/h;1H3/q-1;/p+1	[NH4+].[O-][N+]([O-])=O	DVARTQFDIMZBAA-UHFFFAOYSA-O
Ammonium glycyrrhizinate trihydrate	DTXSID5047243	911217-00-0	C42H71NO19	893.462	Food Additive	InChI=1S/C42H62O16.H3N.3H2O/c1-37(2)21-8-11-42(7)31(20(43)16-18-19-17-39(4,36(53)54)13-12-38(19,3)14-15-41(18,42)6)40(21,5)10-9-22(37)55-35-30(26(47)25(46)29(57-35)33(51)52)58-34-27(48)23(44)24(45)28(56-34)32(49)50;;;;/h16,19,21-31,34-35,44-48H,8-15,17H2,1-7H3,(H,49,50)(H,51,52)(H,53,54);1H3;3*1H2/t19-,21-,22-,23-,24-,25-,26-,27+,28-,29-,30+,31+,34-,35-,38+,39-,40-,41+,42+;;;;/m0..../s1	[NH4+].O.O.O.CC1(C)[C@H](CC[C@@]2(C)[C@H]1CC[C@]1(C)[C@@H]2C(=O)C=C2[C@@H]3C[C@](C)(CC[C@]3(C)CC[C@@]12C)C(O)=O)O[C@H]1O[C@@H]([C@@H](O)[C@H](O)[C@H]1O[C@@H]1O[C@@H]([C@@H](O)[C@H](O)[C@H]1O)C([O-])=O)C(O)=O	RSPXVECNDMCBGQ-YMYWBCTMSA-N	14982
Methyl acrylate	DTXSID0024183	96-33-3	C4H6O2	86.0368	Food Additive	InChI=1S/C4H6O2/c1-3-4(5)6-2/h3H,1H2,2H3	COC(=O)C=C	BAPJBEWLBFYGME-UHFFFAOYSA-N	7294
Atraton	DTXSID0037493	1610-17-9	C9H17N5O	211.143	Pesticide	InChI=1S/C9H17N5O/c1-5-10-7-12-8(11-6(2)3)14-9(13-7)15-4/h6H,5H2,1-4H3,(H2,10,11,12,13,14)	CCNC1=NC(NC(C)C)=NC(OC)=N1	PXWUKZGIHQRDHL-UHFFFAOYSA-N	15359
3-Chloro-2-((3R)-5-chloro-1-(2,4-dimethoxybenzyl)-3-methyl-2-oxo-2,3-dihydro-1H-indol-3-yl)-N-ethyl-N-(3-pyridinylmethyl)benzamide hydrochloride (1:1)	DTXSID0047379	1437319-51-1	C33H32Cl3N3O4	639.146	Pharmaceutical	InChI=1S/C33H31Cl2N3O4.ClH/c1-5-37(19-21-8-7-15-36-18-21)31(39)25-9-6-10-27(35)30(25)33(2)26-16-23(34)12-14-28(26)38(32(33)40)20-22-11-13-24(41-3)17-29(22)42-4;/h6-18H,5,19-20H2,1-4H3;1H/t33-;/m1./s1	Cl.CCN(CC1=CC=CN=C1)C(=O)C1=CC=CC(Cl)=C1[C@]1(C)C(=O)N(CC2=C(OC)C=C(OC)C=C2)C2=CC=C(Cl)C=C12	DRQOXZJWZHECAP-MGDILKBHSA-N	53316385
3-Methylcholanthrene	DTXSID0020862	56-49-5	C21H16	268.125	Plastic	InChI=1S/C21H16/c1-13-6-7-15-12-20-17-5-3-2-4-14(17)8-9-18(20)19-11-10-16(13)21(15)19/h2-9,12H,10-11H2,1H3	CC1=C2CCC3=C4C=CC5=CC=CC=C5C4=CC(C=C1)=C23	PPQNQXQZIWHJRB-UHFFFAOYSA-N	1674
2-Methylhexane	DTXSID5052256	591-76-4	C7H16	100.125	Plastic	InChI=1S/C7H16/c1-4-5-6-7(2)3/h7H,4-6H2,1-3H3	CCCCC(C)C	GXDHCNNESPLIKD-UHFFFAOYSA-N	11582
2,4-Dihydroxypyridine	DTXSID90274238	626-03-9	C5H5NO2	111.032	Chemical Industrial	InChI=1S/C5H5NO2/c7-4-1-2-6-5(8)3-4/h1-3H,(H2,6,7,8)	OC1=CC(O)=NC=C1	ZEZJPIDPVXJEME-UHFFFAOYSA-N	54696004
Methyl benzenesulphonate	DTXSID5052549	80-18-2	C7H8O3S	172.019	Chemical Industrial	InChI=1S/C7H8O3S/c1-10-11(8,9)7-5-3-2-4-6-7/h2-6H,1H3	COS(=O)(=O)C1=CC=CC=C1	CZXGXYBOQYQXQD-UHFFFAOYSA-N	6630
Iodine	DTXSID7034672	7553-56-2	I2	253.809	Pesticide	InChI=1S/I2/c1-2	II	PNDPGZBMCMUPRI-UHFFFAOYSA-N	807
Ethyl 2-acetyloctanoate	DTXSID3051969	29214-60-6	C12H22O3	214.157	Food Additive	InChI=1S/C12H22O3/c1-4-6-7-8-9-11(10(3)13)12(14)15-5-2/h11H,4-9H2,1-3H3	CCCCCCC(C(C)=O)C(=O)OCC	BRGRZPQESQKATK-UHFFFAOYSA-N	121790
Citalopram hydrobromide	DTXSID40872344	59729-32-7	C20H22BrFN2O	404.09	Chemical Industrial	InChI=1S/C20H21FN2O.BrH/c1-23(2)11-3-10-20(17-5-7-18(21)8-6-17)19-9-4-15(13-22)12-16(19)14-24-20;/h4-9,12H,3,10-11,14H2,1-2H3;1H	Br.CN(C)CCCC1(OCC2=C1C=CC(=C2)C#N)C1=CC=C(F)C=C1	WIHMBLDNRMIGDW-UHFFFAOYSA-N	2771
Lactofen	DTXSID7024160	77501-63-4	C19H15ClF3NO7	461.049	Pesticide	InChI=1S/C19H15ClF3NO7/c1-3-29-17(25)10(2)30-18(26)13-9-12(5-6-15(13)24(27)28)31-16-7-4-11(8-14(16)20)19(21,22)23/h4-10H,3H2,1-2H3	CCOC(=O)C(C)OC(=O)C1=C(C=CC(OC2=C(Cl)C=C(C=C2)C(F)(F)F)=C1)[N+]([O-])=O	CONWAEURSVPLRM-UHFFFAOYSA-N	62276
3,7-Dihydro-3,7-dimethyl-1-(5-oxohexyl)-1H-Purine-2,6-dione	DTXSID7023437	6493-05-6	C13H18N4O3	278.138	Pharmaceutical	InChI=1S/C13H18N4O3/c1-9(18)6-4-5-7-17-12(19)10-11(14-8-15(10)2)16(3)13(17)20/h8H,4-7H2,1-3H3	CN1C=NC2=C1C(=O)N(CCCCC(C)=O)C(=O)N2C	BYPFEZZEUUWMEJ-UHFFFAOYSA-N	4740
Bromacil	DTXSID4022020	314-40-9	C9H13BrN2O2	260.016	Pesticide	InChI=1S/C9H13BrN2O2/c1-4-5(2)12-8(13)7(10)6(3)11-9(12)14/h5H,4H2,1-3H3,(H,11,14)	CCC(C)N1C(=O)NC(C)=C(Br)C1=O	CTSLUCNDVMMDHG-UHFFFAOYSA-N	9411
4-Hydroxy-5-methyl-3-furanone	DTXSID9047417	19322-27-1	C5H6O3	114.032	Food Additive	InChI=1S/C5H6O3/c1-3-5(7)4(6)2-8-3/h7H,2H2,1H3	CC1=C(O)C(=O)CO1	DLVYTANECMRFGX-UHFFFAOYSA-N	4564493
Nitrilotriacetic acid	DTXSID6020939	139-13-9	C6H9NO6	191.043	Pharmaceutical	InChI=1S/C6H9NO6/c8-4(9)1-7(2-5(10)11)3-6(12)13/h1-3H2,(H,8,9)(H,10,11)(H,12,13)	OC(=O)CN(CC(O)=O)CC(O)=O	MGFYIUFZLHCRTH-UHFFFAOYSA-N	8758
2,5-Dimethylfuran	DTXSID7022093	625-86-5	C6H8O	96.0575	Food Additive	InChI=1S/C6H8O/c1-5-3-4-6(2)7-5/h3-4H,1-2H3	CC1=CC=C(C)O1	GSNUFIFRDBKVIE-UHFFFAOYSA-N	12266
Mifepristone	DTXSID5023322	84371-65-3	C29H35NO2	429.267	Pharmaceutical	InChI=1S/C29H35NO2/c1-5-15-29(32)16-14-26-24-12-8-20-17-22(31)11-13-23(20)27(24)25(18-28(26,29)2)19-6-9-21(10-7-19)30(3)4/h6-7,9-10,17,24-26,32H,8,11-14,16,18H2,1-4H3/t24-,25+,26-,28-,29-/m0/s1	[H][C@@]12CC[C@@](O)(C#CC)[C@@]1(C)C[C@]([H])(C1=CC=C(C=C1)N(C)C)C1=C3CCC(=O)C=C3CC[C@@]21[H]	VKHAHZOOUSRJNA-GCNJZUOMSA-N	55245
Flutriafol	DTXSID8040727	76674-21-0	C16H13F2N3O	301.103	Pesticide	InChI=1S/C16H13F2N3O/c17-13-7-5-12(6-8-13)16(22,9-21-11-19-10-20-21)14-3-1-2-4-15(14)18/h1-8,10-11,22H,9H2	OC(CN1C=NC=N1)(C1=CC=C(F)C=C1)C1=C(F)C=CC=C1	JWUCHKBSVLQQCO-UHFFFAOYSA-N	91727
2-(Methylthio)benzothiazole	DTXSID70274236	615-22-5	C8H7NS2	181.002	Chemical Industrial	InChI=1S/C8H7NS2/c1-10-8-9-6-4-2-3-5-7(6)11-8/h2-5H,1H3	CSC1=NC2=CC=CC=C2S1	UTBVIMLZIRIFFR-UHFFFAOYSA-N	11989
Abamectin	DTXSID8023892	71751-41-2	C95H142O28	1730.97	Pesticide
Potassium silicate	DTXSID5029635	1312-76-1	HKO3Si	115.933	Cosmetic ingredient	InChI=1S/K.HO3Si/c;1-4(2)3/h;1H/q+1;-1	[K+].O[Si]([O-])=O	WMWBFVSTSRDWRL-UHFFFAOYSA-N
Phenyl carbonochloridate	DTXSID9044403	1885-14-9	C7H5ClO2	155.998	Chemical Industrial	InChI=1S/C7H5ClO2/c8-7(9)10-6-4-2-1-3-5-6/h1-5H	ClC(=O)OC1=CC=CC=C1	AHWALFGBDFAJAI-UHFFFAOYSA-N	15891
Methapyrilene fumarate	DTXSID0047404	33032-12-1	C40H50N6O12S2	870.293	Chemical Industrial	InChI=1S/2C14H19N3S.3C4H4O4/c2*1-16(2)9-10-17(12-13-6-5-11-18-13)14-7-3-4-8-15-14;3*5-3(6)1-2-4(7)8/h2*3-8,11H,9-10,12H2,1-2H3;3*1-2H,(H,5,6)(H,7,8)/b;;3*2-1+	OC(=O)\C=C\C(O)=O.OC(=O)\C=C\C(O)=O.OC(=O)\C=C\C(O)=O.CN(C)CCN(CC1=CC=CS1)C1=CC=CC=N1.CN(C)CCN(CC1=CC=CS1)C1=CC=CC=N1	OLGIEIJNOQGBSS-VQYXCCSOSA-N	4098
Temafloxacin	DTXSID7044132	108319-06-8	C21H18F3N3O3	417.13	Pharmaceutical	InChI=1S/C21H18F3N3O3/c1-11-9-26(5-4-25-11)19-8-18-13(7-16(19)24)20(28)14(21(29)30)10-27(18)17-3-2-12(22)6-15(17)23/h2-3,6-8,10-11,25H,4-5,9H2,1H3,(H,29,30)	CC1CN(CCN1)C1=CC2=C(C=C1F)C(=O)C(=CN2C1=CC=C(F)C=C1F)C(O)=O	QKDHBVNJCZBTMR-UHFFFAOYSA-N	60021
Aluminum triformate	DTXSID1044724	7360-53-4	C3H3AlO6	161.975	Chemical Industrial	InChI=1S/3CH2O2.Al/c3*2-1-3;/h3*1H,(H,2,3);/q;;;+3/p-3	[Al+3].[O-]C=O.[O-]C=O.[O-]C=O	MJWPFSQVORELDX-UHFFFAOYSA-K	284
l-Cysteine hydrochloride	DTXSID0020367	52-89-1	C3H8ClNO2S	156.996	Food Additive	InChI=1S/C3H7NO2S.ClH/c4-2(1-7)3(5)6;/h2,7H,1,4H2,(H,5,6);1H/t2-;/m0./s1	Cl.N[C@@H](CS)C(O)=O	IFQSXNOEEPCSLW-DKWTVANSSA-N	5862
2,4-DB-isooctyl ester	DTXSID3047427	1320-15-6	C18H26Cl2O3	360.126	Pesticide
Diethyl hydrogen phosphate	DTXSID1044699	598-02-7	C4H11O4P	154.039	Flame Retardant	InChI=1S/C4H11O4P/c1-3-7-9(5,6)8-4-2/h3-4H2,1-2H3,(H,5,6)	CCOP(O)(=O)OCC	UCQFCFPECQILOL-UHFFFAOYSA-N	654
S-Furfuryl thioacetate	DTXSID5047661	13678-68-7	C7H8O2S	156.025	Food Additive	InChI=1S/C7H8O2S/c1-6(8)10-5-7-3-2-4-9-7/h2-4H,5H2,1H3	CC(=O)SCC1=CC=CO1	LQOUTUIIYXYBQW-UHFFFAOYSA-N	61660
C.I.Disperse Yellow 42	DTXSID8052148	5124-25-4	C18H15N3O4S	369.078	Color Dyes	InChI=1S/C18H15N3O4S/c22-21(23)18-13-16(26(24,25)20-15-9-5-2-6-10-15)11-12-17(18)19-14-7-3-1-4-8-14/h1-13,19-20H	[O-][N+](=O)C1=CC(=CC=C1NC1=CC=CC=C1)S(=O)(=O)NC1=CC=CC=C1	BBFRYSKTTHYWQZ-UHFFFAOYSA-N	21201
Sodium 3-(trihydroxysilyl)propyl methylphosphonate	DTXSID8044834	84962-98-1	C4H12NaO6PSi	238.004	Chemical Industrial	InChI=1S/C4H13O6PSi.Na/c1-11(5,6)10-3-2-4-12(7,8)9;/h7-9H,2-4H2,1H3,(H,5,6);/q;+1/p-1	[Na+].CP([O-])(=O)OCCC[Si](O)(O)O	MKAWPVONNWUREJ-UHFFFAOYSA-M	174404
6-Methylhepta-3,5-dien-2-one	DTXSID7051761	16647-04-4	C8H12O	124.089	Food Additive	InChI=1S/C8H12O/c1-7(2)5-4-6-8(3)9/h4-6H,1-3H3	CC(C)=CC=CC(C)=O	KSKXSFZGARKWOW-UHFFFAOYSA-N	27971
2,2'-[Cyclohexane-1,4-diylbis(methanediyloxymethanediyl)]dioxirane	DTXSID1044805	14228-73-0	C14H24O4	256.167	Chemical Industrial	InChI=1S/C14H24O4/c1-2-12(6-16-8-14-10-18-14)4-3-11(1)5-15-7-13-9-17-13/h11-14H,1-10H2	C(OCC1CCC(COCC2CO2)CC1)C1CO1	VQMQXWYQIIUJIT-UHFFFAOYSA-N	61718
2-Furylmethanethiol	DTXSID7052654	98-02-2	C5H6OS	114.014	Food Additive	InChI=1S/C5H6OS/c7-4-5-2-1-3-6-5/h1-3,7H,4H2	SCC1=CC=CO1	ZFFTZDQKIXPDAF-UHFFFAOYSA-N	7363
Terbufos	DTXSID2022254	13071-79-9	C9H21O2PS3	288.044	Pesticide	InChI=1S/C9H21O2PS3/c1-6-10-12(13,11-7-2)15-8-14-9(3,4)5/h6-8H2,1-5H3	CCOP(=S)(OCC)SCSC(C)(C)C	XLNZEKHULJKQBA-UHFFFAOYSA-N	25670
Efavirenz	DTXSID9046029	154598-52-4	C14H9ClF3NO2	315.027	Pharmaceutical	InChI=1S/C14H9ClF3NO2/c15-9-3-4-11-10(7-9)13(14(16,17)18,21-12(20)19-11)6-5-8-1-2-8/h3-4,7-8H,1-2H2,(H,19,20)/t13-/m0/s1	FC(F)(F)[C@]1(OC(=O)NC2=CC=C(Cl)C=C12)C#CC1CC1	XPOQHMRABVBWPR-ZDUSSCGKSA-N	64139
Tetramethrin	DTXSID6032649	7696-12-0	C19H25NO4	331.178	Pesticide	InChI=1S/C19H25NO4/c1-11(2)9-14-15(19(14,3)4)18(23)24-10-20-16(21)12-7-5-6-8-13(12)17(20)22/h9,14-15H,5-8,10H2,1-4H3	CC(C)=CC1C(C(=O)OCN2C(=O)C3=C(CCCC3)C2=O)C1(C)C	CXBMCYHAMVGWJQ-UHFFFAOYSA-N	83975
4-Methyl-1-phenylpyrazolidin-3-one	DTXSID8044412	2654-57-1	C10H12N2O	176.095	Chemical Industrial	InChI=1S/C10H12N2O/c1-8-7-12(11-10(8)13)9-5-3-2-4-6-9/h2-6,8H,7H2,1H3,(H,11,13)	CC1CN(NC1=O)C1=CC=CC=C1	ZZEYCGJAYIHIAZ-UHFFFAOYSA-N	98282
Ethiolate	DTXSID6041925	2941-55-1	C7H15NOS	161.087	Pesticide	InChI=1S/C7H15NOS/c1-4-8(5-2)7(9)10-6-3/h4-6H2,1-3H3	CCSC(=O)N(CC)CC	WARIWGPBHKPYON-UHFFFAOYSA-N	18055
O-Chloroacetylcarbamoylfumagillol	DTXSID0041141	129298-91-5	C19H28ClNO6	401.161	Pharmaceutical	InChI=1S/C19H28ClNO6/c1-11(2)5-6-13-18(3,27-13)16-15(24-4)12(7-8-19(16)10-25-19)26-17(23)21-14(22)9-20/h5,12-13,15-16H,6-10H2,1-4H3,(H,21,22,23)/t12-,13-,15-,16-,18+,19+/m1/s1	CO[C@@H]1[C@@H](CC[C@]2(CO2)[C@H]1[C@@]1(C)O[C@@H]1CC=C(C)C)OC(=O)NC(=O)CCl	MSHZHSPISPJWHW-PVDLLORBSA-N	369976
Dibutyl ethanedioate	DTXSID7041916	2050-60-4	C10H18O4	202.121	Cosmetic ingredient	InChI=1S/C10H18O4/c1-3-5-7-13-9(11)10(12)14-8-6-4-2/h3-8H2,1-2H3	CCCCOC(=O)C(=O)OCCCC	JKRZOJADNVOXPM-UHFFFAOYSA-N	16306
Isazofos	DTXSID7034676	42509-80-8	C9H17ClN3O3PS	313.042	Pesticide	InChI=1S/C9H17ClN3O3PS/c1-5-14-17(18,15-6-2)16-9-11-8(10)13(12-9)7(3)4/h7H,5-6H2,1-4H3	CCOP(=S)(OCC)OC1=NN(C(C)C)C(Cl)=N1	XRHGWAGWAHHFLF-UHFFFAOYSA-N	39223
4-Methyl-2-pentanone	DTXSID5021889	108-10-1	C6H12O	100.089	Cosmetic ingredient	InChI=1S/C6H12O/c1-5(2)4-6(3)7/h5H,4H2,1-3H3	CC(C)CC(C)=O	NTIZESTWPVYFNL-UHFFFAOYSA-N	7909
1,3-Dipropan-2-ylurea	DTXSID6044486	4128-37-4	C7H16N2O	144.126	Chemical Industrial	InChI=1S/C7H16N2O/c1-5(2)8-7(10)9-6(3)4/h5-6H,1-4H3,(H2,8,9,10)	CC(C)NC(=O)NC(C)C	BGRWYRAHAFMIBJ-UHFFFAOYSA-N	20084
3-Aminoacetophenone	DTXSID0021830	99-03-6	C8H9NO	135.068	Chemical Industrial	InChI=1S/C8H9NO/c1-6(10)7-3-2-4-8(9)5-7/h2-5H,9H2,1H3	CC(=O)C1=CC=CC(N)=C1	CKQHAYFOPRIUOM-UHFFFAOYSA-N	7417
Ferric chloride	DTXSID8020622	7705-08-0	Cl3Fe	160.841	Food Additive	InChI=1S/3ClH.Fe/h3*1H;/q;;;+3/p-3	[Cl-].[Cl-].[Cl-].[Fe+3]	RBTARNINKXHZNM-UHFFFAOYSA-K
(+)-alpha-Pinene	DTXSID7041671	7785-70-8	C10H16	136.125	Cosmetic ingredient	InChI=1S/C10H16/c1-7-4-5-8-6-9(7)10(8,2)3/h4,8-9H,5-6H2,1-3H3/t8-,9-/m1/s1	CC1=CC[C@@H]2C[C@H]1C2(C)C	GRWFGVWFFZKLTI-RKDXNWHRSA-N	82227
Octylphosphonic acid	DTXSID3044679	4724-48-5	C8H19O3P	194.107	Chemical Industrial	InChI=1S/C8H19O3P/c1-2-3-4-5-6-7-8-12(9,10)11/h2-8H2,1H3,(H2,9,10,11)	CCCCCCCCP(O)(O)=O	NJGCRMAPOWGWMW-UHFFFAOYSA-N	78452
2,3-Butanedione	DTXSID6021583	431-03-8	C4H6O2	86.0368	Food Additive	InChI=1S/C4H6O2/c1-3(5)4(2)6/h1-2H3	CC(=O)C(C)=O	QSJXEFYPDANLFS-UHFFFAOYSA-N	650
Lithium 3-carboxy-5-sulfobenzoate	DTXSID5044819	46728-75-0	C8H5LiO7S	251.992	Plastic	InChI=1S/C8H6O7S.Li/c9-7(10)4-1-5(8(11)12)3-6(2-4)16(13,14)15;/h1-3H,(H,9,10)(H,11,12)(H,13,14,15);/q;+1/p-1	[Li+].OC(=O)C1=CC(=CC(=C1)S(O)(=O)=O)C([O-])=O	GGKPBCOOXDBLLG-UHFFFAOYSA-M	80714
Furfuryl isopropyl sulfide	DTXSID5047665	1883-78-9	C8H12OS	156.061	Food Additive	InChI=1S/C8H12OS/c1-7(2)10-6-8-4-3-5-9-8/h3-5,7H,6H2,1-2H3	CC(C)SCC1=CC=CO1	WCHRNAKORAINOJ-UHFFFAOYSA-N	61282
Benzothiazolone	DTXSID6061315	934-34-9	C7H5NOS	151.009	Chemical Industrial	InChI=1S/C7H5NOS/c9-7-8-5-3-1-2-4-6(5)10-7/h1-4H,(H,8,9)	OC1=NC2=CC=CC=C2S1	YEDUAINPPJYDJZ-UHFFFAOYSA-N	13625
3-Methylanisole	DTXSID2051500	100-84-5	C8H10O	122.073	Chemical Industrial	InChI=1S/C8H10O/c1-7-4-3-5-8(6-7)9-2/h3-6H,1-2H3	COC1=CC=CC(C)=C1	OSIGJGFTADMDOB-UHFFFAOYSA-N	7530
Ethyl 3-hydroxybenzoate	DTXSID10228435	7781-98-8	C9H10O3	166.063	Chemical Industrial	InChI=1S/C9H10O3/c1-2-12-9(11)7-4-3-5-8(10)6-7/h3-6,10H,2H2,1H3	CCOC(=O)C1=CC(O)=CC=C1	MWSMNBYIEBRXAL-UHFFFAOYSA-N	24522
Tetraethylenepentamine	DTXSID7026108	112-57-2	C8H23N5	189.195	Pharmaceutical	InChI=1S/C8H23N5/c9-1-3-11-5-7-13-8-6-12-4-2-10/h11-13H,1-10H2	NCCNCCNCCNCCN	FAGUFWYHJQFNRV-UHFFFAOYSA-N	8197
2,4-D-isobutyl	DTXSID6041347	1713-15-1	C12H14Cl2O3	276.032	Pesticide	InChI=1S/C12H14Cl2O3/c1-8(2)6-17-12(15)7-16-11-4-3-9(13)5-10(11)14/h3-5,8H,6-7H2,1-2H3	CC(C)COC(=O)COC1=C(Cl)C=C(Cl)C=C1	GPSGZZSRFJXXBA-UHFFFAOYSA-N	15580
2,2,4,4,6,6,8,8-Octamethylcyclotetrasilazane	DTXSID1051511	1020-84-4	C8H28N4Si4	292.139	Plastic	InChI=1S/C8H28N4Si4/c1-13(2)9-14(3,4)11-16(7,8)12-15(5,6)10-13/h9-12H,1-8H3	C[Si]1(C)N[Si](C)(C)N[Si](C)(C)N[Si](C)(C)N1	FIADVASZMLCQIF-UHFFFAOYSA-N	66100
2,6-Dimethylnaphthalene	DTXSID0029187	581-42-0	C12H12	156.094	Food Additive	InChI=1S/C12H12/c1-9-3-5-12-8-10(2)4-6-11(12)7-9/h3-8H,1-2H3	CC1=CC2=C(C=C1)C=C(C)C=C2	YGYNBBAUIYTWBF-UHFFFAOYSA-N	11387
Chloroethylmercury	DTXSID9042128	107-27-7	C2H5ClHg	265.979	Pesticide	InChI=1S/C2H5.ClH.Hg/c1-2;;/h1H2,2H3;1H;/q;;+1/p-1	CC[Hg]Cl	QWUGXIXRFGEYBD-UHFFFAOYSA-M	7862
Carisoprodol	DTXSID8024733	78-44-4	C12H24N2O4	260.174	Pharmaceutical	InChI=1S/C12H24N2O4/c1-5-6-12(4,7-17-10(13)15)8-18-11(16)14-9(2)3/h9H,5-8H2,1-4H3,(H2,13,15)(H,14,16)	CCCC(C)(COC(N)=O)COC(=O)NC(C)C	OFZCIYFFPZCNJE-UHFFFAOYSA-N	2576
Bentazone	DTXSID0023901	25057-89-0	C10H12N2O3S	240.057	Pesticide	InChI=1S/C10H12N2O3S/c1-7(2)12-10(13)8-5-3-4-6-9(8)11-16(12,14)15/h3-7,11H,1-2H3	CC(C)N1C(=O)C2=C(NS1(=O)=O)C=CC=C2	ZOMSMJKLGFBRBS-UHFFFAOYSA-N	2328
Fluopicolide	DTXSID7034624	239110-15-7	C14H8Cl3F3N2O	381.965	Pesticide	InChI=1S/C14H8Cl3F3N2O/c15-8-2-1-3-9(16)12(8)13(23)22-6-11-10(17)4-7(5-21-11)14(18,19)20/h1-5H,6H2,(H,22,23)	FC(F)(F)C1=CN=C(CNC(=O)C2=C(Cl)C=CC=C2Cl)C(Cl)=C1	GBOYJIHYACSLGN-UHFFFAOYSA-N	11159021
Gallic acid n-propyl ester	DTXSID5021201	121-79-9	C10H12O5	212.068	Food Additive	InChI=1S/C10H12O5/c1-2-3-15-10(14)6-4-7(11)9(13)8(12)5-6/h4-5,11-13H,2-3H2,1H3	CCCOC(=O)C1=CC(O)=C(O)C(O)=C1	ZTHYODDOHIVTJV-UHFFFAOYSA-N	4947
1,1-Dichloroethylene	DTXSID8021438	75-35-4	C2H2Cl2	95.9534	Pesticide	InChI=1S/C2H2Cl2/c1-2(3)4/h1H2	ClC(Cl)=C	LGXVIGDEPROXKC-UHFFFAOYSA-N	6366
D & C Yellow 11	DTXSID7024906	8003-22-3	C18H11NO2	273.079	Color Dyes
Carbetamide	DTXSID7041756	16118-49-3	C12H16N2O3	236.116	Pesticide	InChI=1S/C12H16N2O3/c1-3-13-11(15)9(2)17-12(16)14-10-7-5-4-6-8-10/h4-9H,3H2,1-2H3,(H,13,15)(H,14,16)/t9-/m1/s1	CCNC(=O)[C@@H](C)OC(=O)NC1=CC=CC=C1	AMRQXHFXNZFDCH-SECBINFHSA-N	152031
Butyl salicylate	DTXSID8062153	2052-14-4	C11H14O3	194.094	Food Additive	InChI=1S/C11H14O3/c1-2-3-8-14-11(13)9-6-4-5-7-10(9)12/h4-7,12H,2-3,8H2,1H3	CCCCOC(=O)C1=CC=CC=C1O	YFDUWSBGVPBWKF-UHFFFAOYSA-N	16330
Cyanoacetic acid	DTXSID0027149	372-09-8	C3H3NO2	85.0164	Chemical Industrial	InChI=1S/C3H3NO2/c4-2-1-3(5)6/h1H2,(H,5,6)	OC(=O)CC#N	MLIREBYILWEBDM-UHFFFAOYSA-N	9740
Sparfloxacin	DTXSID9023590	110871-86-8	C19H22F2N4O3	392.166	Pharmaceutical	InChI=1S/C19H22F2N4O3/c1-8-5-24(6-9(2)23-8)17-13(20)15(22)12-16(14(17)21)25(10-3-4-10)7-11(18(12)26)19(27)28/h7-10,23H,3-6,22H2,1-2H3,(H,27,28)/t8-,9+	C[C@H]1CN(C[C@@H](C)N1)C1=C(F)C2=C(C(N)=C1F)C(=O)C(=CN2C1CC1)C(O)=O	DZZWHBIBMUVIIW-DTORHVGOSA-N	60464
Thiophene-2-carbaldehyde	DTXSID7052656	98-03-3	C5H4OS	111.998	Food Additive	InChI=1S/C5H4OS/c6-4-5-2-1-3-7-5/h1-4H	O=CC1=CC=CS1	CNUDBTRUORMMPA-UHFFFAOYSA-N	7364
6-Chloro-2,3-dihydrobenzoxazol-2-one	DTXSID2041545	19932-84-4	C7H4ClNO2	168.993	Pesticide	InChI=1S/C7H4ClNO2/c8-4-1-2-5-6(3-4)11-7(10)9-5/h1-3H,(H,9,10)	ClC1=CC2=C(NC(=O)O2)C=C1	MATCZHXABVLZIE-UHFFFAOYSA-N	29858
3-(4-Methoxyphenyl)-2-methylpropanal	DTXSID6044567	5462-06-6	C11H14O2	178.099	Cosmetic ingredient	InChI=1S/C11H14O2/c1-9(8-12)7-10-3-5-11(13-2)6-4-10/h3-6,8-9H,7H2,1-2H3	COC1=CC=C(CC(C)C=O)C=C1	VLFBSPUPYFTTNF-UHFFFAOYSA-N	64813
Ethyl 3-ethoxy-3-iminopropionate hydrochloride	DTXSID9046994	2318-25-4	C7H14ClNO3	195.066	Chemical Industrial	InChI=1S/C7H13NO3.ClH/c1-3-10-6(8)5-7(9)11-4-2;/h8H,3-5H2,1-2H3;1H	Cl.CCOC(=N)CC(=O)OCC	HYMXUYQKXCHWDC-UHFFFAOYSA-N	75346
m,p-Cresol mixture	DTXSID4024858	NOCAS_24858	C7H8O	108.058	Polycyclic Aromatic Hydrocarbon (PAH)
Poly[oxy(methylsilylene)]	DTXSID8047501	9004-73-3	(CH4OSi)n	60.0031	Food Additive
2,3-Xylidine	DTXSID3026304	87-59-2	C8H11N	121.089	Chemical Industrial	InChI=1S/C8H11N/c1-6-4-3-5-8(9)7(6)2/h3-5H,9H2,1-2H3	CC1=CC=CC(N)=C1C	VVAKEQGKZNKUSU-UHFFFAOYSA-N	6893
2-Silylpropyl-urea, Si-(ethoxy and methoxy) derivs	DTXSID0044783	116912-64-2	C10H24N2O4Si	264.151	Chemical Industrial
Pentaethylenehexamine	DTXSID7025843	4067-16-7	C10H28N6	232.238	Plastic	InChI=1S/C10H28N6/c11-1-3-13-5-7-15-9-10-16-8-6-14-4-2-12/h13-16H,1-12H2	NCCNCCNCCNCCNCCN	LSHROXHEILXKHM-UHFFFAOYSA-N	19990
Ethyl [3-(triethoxysilyl)propyl]carbamate	DTXSID6044856	17945-05-0	C12H27NO5Si	293.166	Chemical Industrial	InChI=1S/C12H27NO5Si/c1-5-15-12(14)13-10-9-11-19(16-6-2,17-7-3)18-8-4/h5-11H2,1-4H3,(H,13,14)	CCOC(=O)NCCC[Si](OCC)(OCC)OCC	MVUXVDIFQSGECB-UHFFFAOYSA-N	87367
Thiacloprid	DTXSID7034961	111988-49-9	C10H9ClN4S	252.024	Pesticide	InChI=1S/C10H9ClN4S/c11-9-2-1-8(5-13-9)6-15-3-4-16-10(15)14-7-12/h1-2,5H,3-4,6H2/b14-10-	ClC1=CC=C(CN2CCS\C2=N/C#N)C=N1	HOKKPVIRMVDYPB-UVTDQMKNSA-N	115224
1-{Bis[3-(dimethylamino)propyl]amino}propan-2-ol	DTXSID2044975	67151-63-7	C13H31N3O	245.247	Chemical Industrial	InChI=1S/C13H31N3O/c1-13(17)12-16(10-6-8-14(2)3)11-7-9-15(4)5/h13,17H,6-12H2,1-5H3	CC(O)CN(CCCN(C)C)CCCN(C)C	NWDRKFORNVPWLY-UHFFFAOYSA-N	106705
Isobornyl acrylate	DTXSID5052250	5888-33-5	C13H20O2	208.146	Chemical Industrial	InChI=1S/C13H20O2/c1-5-11(14)15-10-8-9-6-7-13(10,4)12(9,2)3/h5,9-10H,1,6-8H2,2-4H3/t9-,10-,13+/m0/s1	CC1(C)[C@H]2CC[C@]1(C)[C@H](C2)OC(=O)C=C	PSGCQDPCAWOCSH-OUJBWJOFSA-N	904858
Pentaerythritol	DTXSID2026943	115-77-5	C5H12O4	136.074	Flame Retardant	InChI=1S/C5H12O4/c6-1-5(2-7,3-8)4-9/h6-9H,1-4H2	OCC(CO)(CO)CO	WXZMFSXDPGVJKK-UHFFFAOYSA-N	8285
p-Toluenesulfonyl chloride	DTXSID1052660	98-59-9	C7H7ClO2S	189.986	Chemical Industrial	InChI=1S/C7H7ClO2S/c1-6-2-4-7(5-3-6)11(8,9)10/h2-5H,1H3	CC1=CC=C(C=C1)S(Cl)(=O)=O	YYROPELSRYBVMQ-UHFFFAOYSA-N	7397
L-Ascorbic acid	DTXSID5020106	50-81-7	C6H8O6	176.032	Food Additive	InChI=1S/C6H8O6/c7-1-2(8)5-3(9)4(10)6(11)12-5/h2,5,7-10H,1H2/t2-,5+/m0/s1	[H][C@@]1(OC(=O)C(O)=C1O)[C@@H](O)CO	CIWBSHSKHKDKBQ-JLAZNSOCSA-N	54670067
2-Aminoethyl hydrogen sulfate	DTXSID3044469	926-39-6	C2H7NO4S	141.01	Cosmetic ingredient	InChI=1S/C2H7NO4S/c3-1-2-7-8(4,5)6/h1-3H2,(H,4,5,6)	NCCOS(O)(=O)=O	WSYUEVRAMDSJKL-UHFFFAOYSA-N	70223
2,2'-(Methanediyldisulfanediyl)diethanol	DTXSID0044945	44860-68-6	C5H12O2S2	168.028	Chemical Industrial	InChI=1S/C5H12O2S2/c6-1-3-8-5-9-4-2-7/h6-7H,1-5H2	OCCSCSCCO	GAECBAMNQFGJIM-UHFFFAOYSA-N	94785
Dodecylbenzene sulfonate triethanolamine(1:1)	DTXSID5027932	27323-41-7	C24H45NO6S	475.297	Chemical Industrial
3-((1-(Aminomethyl)cyclohexyl)methyl)-1,2,4-oxadiazol-5(2H)-one dihydrochloride	DTXSID0047292	227626-75-7	C10H18ClN3O2	247.109	Pharmaceutical	InChI=1S/C10H17N3O2.ClH/c11-7-10(4-2-1-3-5-10)6-8-12-9(14)15-13-8;/h1-7,11H2,(H,12,13,14);1H	Cl.NCC1(CC2=NOC(=O)N2)CCCCC1	IHLRLJMHYXJRST-UHFFFAOYSA-N	135529433
Paclobutrazol	DTXSID2024242	76738-62-0	C15H20ClN3O	293.129	Pesticide	InChI=1S/C15H20ClN3O/c1-15(2,3)14(20)13(19-10-17-9-18-19)8-11-4-6-12(16)7-5-11/h4-7,9-10,13-14,20H,8H2,1-3H3/t13-,14+/m0/s1	CC(C)(C)[C@H](O)[C@H](CC1=CC=C(Cl)C=C1)N1C=NC=N1	RMOGWMIKYWRTKW-UONOGXRCSA-N	73671
Acetaldehyde	DTXSID5039224	75-07-0	C2H4O	44.0262	Food Additive	InChI=1S/C2H4O/c1-2-3/h2H,1H3	CC=O	IKHGUXGNUITLKF-UHFFFAOYSA-N	177
Diphenyl oxide	DTXSID9021847	101-84-8	C12H10O	170.073	Flame Retardant	InChI=1S/C12H10O/c1-3-7-11(8-4-1)13-12-9-5-2-6-10-12/h1-10H	O(C1=CC=CC=C1)C1=CC=CC=C1	USIUVYZYUHIAEV-UHFFFAOYSA-N	7583
Mesotrione	DTXSID7032424	104206-82-8	C14H13NO7S	339.041	Pesticide	InChI=1S/C14H13NO7S/c1-23(21,22)8-5-6-9(10(7-8)15(19)20)14(18)13-11(16)3-2-4-12(13)17/h5-7,13H,2-4H2,1H3	CS(=O)(=O)C1=CC(=C(C=C1)C(=O)C1C(=O)CCCC1=O)[N+]([O-])=O	KPUREKXXPHOJQT-UHFFFAOYSA-N	175967
Sodium m-xylene-4-sulfonate	DTXSID1041639	827-21-4	C8H9NaO3S	208.017	Surfactant	InChI=1S/C8H10O3S.Na/c1-6-3-4-8(7(2)5-6)12(9,10)11;/h3-5H,1-2H3,(H,9,10,11);/q;+1/p-1	[Na+].CC1=CC=C(C(C)=C1)S([O-])(=O)=O	GJQXYSKWRDJNAJ-UHFFFAOYSA-M	6938
1,7-Dimethylxanthine	DTXSID2052281	611-59-6	C7H8N4O2	180.065	Pharmaceutical	InChI=1S/C7H8N4O2/c1-10-3-8-5-4(10)6(12)11(2)7(13)9-5/h3H,1-2H3,(H,9,13)	CN1C=NC2=C1C(=O)N(C)C(=O)N2	QUNWUDVFRNGTCO-UHFFFAOYSA-N	4687
Nitroethane	DTXSID8020969	79-24-3	C2H5NO2	75.032	Chemical Industrial	InChI=1S/C2H5NO2/c1-2-3(4)5/h2H2,1H3	CC[N+]([O-])=O	MCSAJNNLRCFZED-UHFFFAOYSA-N	6587
4,5-Dihydro-2-mercaptoimidazole	DTXSID5020601	96-45-7	C3H6N2S	102.025	Pesticide	InChI=1S/C3H6N2S/c6-3-4-1-2-5-3/h1-2H2,(H2,4,5,6)	S=C1NCCN1	PDQAZBWRQCGBEV-UHFFFAOYSA-N	2723650
Igepal CO-890	DTXSID9047708	NOCAS_47708	C95H184O41	1981.23	Chemical Industrial
2-(1-Methylbutyl)phenol	DTXSID8041452	87-26-3	C11H16O	164.12	Pesticide	InChI=1S/C11H16O/c1-3-6-9(2)10-7-4-5-8-11(10)12/h4-5,7-9,12H,3,6H2,1-2H3	CCCC(C)C1=C(O)C=CC=C1	ROMXEVFSCNLHAB-UHFFFAOYSA-N	99016
Phenyl salicylate	DTXSID6021957	118-55-8	C13H10O3	214.063	Pharmaceutical	InChI=1S/C13H10O3/c14-12-9-5-4-8-11(12)13(15)16-10-6-2-1-3-7-10/h1-9,14H	OC1=C(C=CC=C1)C(=O)OC1=CC=CC=C1	ZQBAKBUEJOMQEX-UHFFFAOYSA-N	8361
L-Glutamic acid hydrochloride	DTXSID6047155	138-15-8	C5H10ClNO4	183.03	Food Additive	InChI=1S/C5H9NO4.ClH/c6-3(5(9)10)1-2-4(7)8;/h3H,1-2,6H2,(H,7,8)(H,9,10);1H/t3-;/m0./s1	Cl.N[C@@H](CCC(O)=O)C(O)=O	RPAJSBKBKSSMLJ-DFWYDOINSA-N	33032
Diethylenetriamine	DTXSID2025050	111-40-0	C4H13N3	103.111	Food Additive	InChI=1S/C4H13N3/c5-1-3-7-4-2-6/h7H,1-6H2	NCCNCCN	RPNUMPOLZDHAAY-UHFFFAOYSA-N	8111
Carbazole	DTXSID4020248	86-74-8	C12H9N	167.073	Polycyclic Aromatic Hydrocarbon (PAH)	InChI=1S/C12H9N/c1-3-7-11-9(5-1)10-6-2-4-8-12(10)13-11/h1-8,13H	N1C2=CC=CC=C2C2=C1C=CC=C2	UJOBWOGCFQCDNV-UHFFFAOYSA-N	6854
Glycolic acid	DTXSID0025363	79-14-1	C2H4O3	76.016	Cosmetic ingredient	InChI=1S/C2H4O3/c3-1-2(4)5/h3H,1H2,(H,4,5)	OCC(O)=O	AEMRFAOFKBGASW-UHFFFAOYSA-N	757
Methyl 9-hydroxy-9H-fluorene-9-carboxylate	DTXSID5034729	1216-44-0	C15H12O3	240.079	Pesticide	InChI=1S/C15H12O3/c1-18-14(16)15(17)12-8-4-2-6-10(12)11-7-3-5-9-13(11)15/h2-9,17H,1H3	COC(=O)C1(O)C2=C(C=CC=C2)C2=C1C=CC=C2	AJKQZRAAQMBNKM-UHFFFAOYSA-N	267210
Butyraldehyde oxime	DTXSID2024664	110-69-0	C4H9NO	87.0684	Chemical Industrial	InChI=1S/C4H9NO/c1-2-3-4-5-6/h4,6H,2-3H2,1H3	CCCC=NO	KGGVGTQEGGOZRN-UHFFFAOYSA-N	8069
Quinalizarin	DTXSID4052558	81-61-8	C14H8O6	272.032	Color Dyes	InChI=1S/C14H8O6/c15-6-3-4-7(16)11-10(6)12(18)5-1-2-8(17)13(19)9(5)14(11)20/h1-4,15-17,19H	OC1=C(O)C2=C(C=C1)C(=O)C1=C(O)C=CC(O)=C1C2=O	VBHKTXLEJZIDJF-UHFFFAOYSA-N	5004
Cyclobutyl phenyl ketone	DTXSID1048201	5407-98-7	C11H12O	160.089	Chemical Industrial	InChI=1S/C11H12O/c12-11(10-7-4-8-10)9-5-2-1-3-6-9/h1-3,5-6,10H,4,7-8H2	O=C(C1CCC1)C1=CC=CC=C1	MVEBDOSCXOQNAR-UHFFFAOYSA-N	79414
6-Methylhept-5-en-2-ol	DTXSID8051754	1569-60-4	C8H16O	128.12	Food Additive	InChI=1S/C8H16O/c1-7(2)5-4-6-8(3)9/h5,8-9H,4,6H2,1-3H3	CC(O)CCC=C(C)C	OHEFFKYYKJVVOX-UHFFFAOYSA-N	20745
Citric acid, triethyl ester, acetate	DTXSID5044576	77-89-4	C14H22O8	318.131	Cosmetic ingredient	InChI=1S/C14H22O8/c1-5-19-11(16)8-14(22-10(4)15,13(18)21-7-3)9-12(17)20-6-2/h5-9H2,1-4H3	CCOC(=O)CC(CC(=O)OCC)(OC(C)=O)C(=O)OCC	WEAPVABOECTMGR-UHFFFAOYSA-N	6504
Carbimazole	DTXSID9022736	22232-54-8	C7H10N2O2S	186.046	Pharmaceutical	InChI=1S/C7H10N2O2S/c1-3-11-7(10)9-5-4-8(2)6(9)12/h4-5H,3H2,1-2H3	CCOC(=O)N1C=CN(C)C1=S	CFOYWRHIYXMDOT-UHFFFAOYSA-N	31072
2-Methylpentanedinitrile	DTXSID4025612	4553-62-2	C6H8N2	108.069	Chemical Industrial	InChI=1S/C6H8N2/c1-6(5-8)3-2-4-7/h6H,2-3H2,1H3	CC(CCC#N)C#N	FPPLREPCQJZDAQ-UHFFFAOYSA-N	20686
Clomipramine hydrochloride	DTXSID3042633	17321-77-6	C19H24Cl2N2	350.132	Pharmaceutical	InChI=1S/C19H23ClN2.ClH/c1-21(2)12-5-13-22-18-7-4-3-6-15(18)8-9-16-10-11-17(20)14-19(16)22;/h3-4,6-7,10-11,14H,5,8-9,12-13H2,1-2H3;1H	Cl.CN(C)CCCN1C2=C(CCC3=C1C=C(Cl)C=C3)C=CC=C2	WIMWMKZEIBHDTH-UHFFFAOYSA-N	2801
4-Methoxyphenol	DTXSID4020828	150-76-5	C7H8O2	124.052	Chemical Industrial	InChI=1S/C7H8O2/c1-9-7-4-2-6(8)3-5-7/h2-5,8H,1H3	COC1=CC=C(O)C=C1	NWVVVBRKAWDGAB-UHFFFAOYSA-N	9015
N,N'-Di-2-naphthyl-p-phenylenediamine	DTXSID3020918	93-46-9	C26H20N2	360.163	Chemical Industrial	InChI=1S/C26H20N2/c1-3-7-21-17-25(11-9-19(21)5-1)27-23-13-15-24(16-14-23)28-26-12-10-20-6-2-4-8-22(20)18-26/h1-18,27-28H	N(C1=CC=C(NC2=CC=C3C=CC=CC3=C2)C=C1)C1=CC=C2C=CC=CC2=C1	VETPHHXZEJAYOB-UHFFFAOYSA-N	7142
Thifensulfuron methyl	DTXSID1024124	79277-27-3	C12H13N5O6S2	387.031	Pesticide	InChI=1S/C12H13N5O6S2/c1-6-13-10(16-12(14-6)23-3)15-11(19)17-25(20,21)7-4-5-24-8(7)9(18)22-2/h4-5H,1-3H3,(H2,13,14,15,16,17,19)	COC(=O)C1=C(C=CS1)S(=O)(=O)NC(=O)NC1=NC(C)=NC(OC)=N1	AHTPATJNIAFOLR-UHFFFAOYSA-N	73674
C.I. Acid Yellow 11, sodium salt	DTXSID5047451	6359-82-6	C16H13N4NaO4S	380.056	Color Dyes	InChI=1S/C16H14N4O4S.Na/c1-11-15(18-17-12-5-3-2-4-6-12)16(21)20(19-11)13-7-9-14(10-8-13)25(22,23)24;/h2-10,15H,1H3,(H,22,23,24);/q;+1/p-1	[Na+].CC1=NN(C(=O)C1N=NC1=CC=CC=C1)C1=CC=C(C=C1)S([O-])(=O)=O	UDTJJVCMRRCRDB-UHFFFAOYSA-M	61391
Decanoic acid	DTXSID9021554	334-48-5	C10H20O2	172.146	Food Additive	InChI=1S/C10H20O2/c1-2-3-4-5-6-7-8-9-10(11)12/h2-9H2,1H3,(H,11,12)	CCCCCCCCCC(O)=O	GHVNFZFCNZKVNT-UHFFFAOYSA-N	2969
Trimethoxyphenylsilane	DTXSID5040700	2996-92-1	C9H14O3Si	198.071	Plastic	InChI=1S/C9H14O3Si/c1-10-13(11-2,12-3)9-7-5-4-6-8-9/h4-8H,1-3H3	CO[Si](OC)(OC)C1=CC=CC=C1	ZNOCGWVLWPVKAO-UHFFFAOYSA-N	18137
cis-Jasmone	DTXSID4047092	488-10-8	C11H16O	164.12	Food Additive	InChI=1S/C11H16O/c1-3-4-5-6-10-9(2)7-8-11(10)12/h4-5H,3,6-8H2,1-2H3/b5-4-	CC\C=C/CC1=C(C)CCC1=O	XMLSXPIVAXONDL-PLNGDYQASA-N	1549018
N-Phenyl-1-naphthylamine	DTXSID2025892	90-30-2	C16H13N	219.105	Chemical Industrial	InChI=1S/C16H13N/c1-2-9-14(10-3-1)17-16-12-6-8-13-7-4-5-11-15(13)16/h1-12,17H	N(C1=CC=CC=C1)C1=C2C=CC=CC2=CC=C1	XQVWYOYUZDUNRW-UHFFFAOYSA-N	7013
Ethylene glycol dimethacrylate	DTXSID1026615	97-90-5	C10H14O4	198.089	Chemical Industrial	InChI=1S/C10H14O4/c1-7(2)9(11)13-5-6-14-10(12)8(3)4/h1,3,5-6H2,2,4H3	CC(=C)C(=O)OCCOC(=O)C(C)=C	STVZJERGLQHEKB-UHFFFAOYSA-N	7355
1-Ethynylcyclohexanol	DTXSID0021757	78-27-3	C8H12O	124.089	Chemical Industrial	InChI=1S/C8H12O/c1-2-8(9)6-4-3-5-7-8/h1,9H,3-7H2	OC1(CCCCC1)C#C	QYLFHLNFIHBCPR-UHFFFAOYSA-N	6525
Penicillin VK	DTXSID7021102	132-98-9	C16H17KN2O5S	388.05	Chemical Industrial	InChI=1S/C16H18N2O5S.K/c1-16(2)12(15(21)22)18-13(20)11(14(18)24-16)17-10(19)8-23-9-6-4-3-5-7-9;/h3-7,11-12,14H,8H2,1-2H3,(H,17,19)(H,21,22);/q;+1/p-1/t11-,12+,14-;/m1./s1	[K+].CC1(C)S[C@@H]2[C@H](NC(=O)COC3=CC=CC=C3)C(=O)N2[C@H]1C([O-])=O	HCTVWSOKIJULET-LQDWTQKMSA-M	6869
Ethyl hexadecanoate	DTXSID2047511	628-97-7	C18H36O2	284.272	Food Additive	InChI=1S/C18H36O2/c1-3-5-6-7-8-9-10-11-12-13-14-15-16-17-18(19)20-4-2/h3-17H2,1-2H3	CCCCCCCCCCCCCCCC(=O)OCC	XIRNKXNNONJFQO-UHFFFAOYSA-N	12366
1,3-Propanediyl bis(p-aminobenzoate)	DTXSID3044960	57609-64-0	C17H18N2O4	314.127	Chemical Industrial	InChI=1S/C17H18N2O4/c18-14-6-2-12(3-7-14)16(20)22-10-1-11-23-17(21)13-4-8-15(19)9-5-13/h2-9H,1,10-11,18-19H2	NC1=CC=C(C=C1)C(=O)OCCCOC(=O)C1=CC=C(N)C=C1	YPACMOORZSDQDQ-UHFFFAOYSA-N	93312
Glycerol 1-allylether	DTXSID4044375	123-34-2	C6H12O3	132.079	Cosmetic ingredient	InChI=1S/C6H12O3/c1-2-3-9-5-6(8)4-7/h2,6-8H,1,3-5H2	OCC(O)COCC=C	PAKCOSURAUIXFG-UHFFFAOYSA-N	78950
Zinc acetate	DTXSID8038770	557-34-6	C4H6O4Zn	181.956	Food Additive	InChI=1S/2C2H4O2.Zn/c2*1-2(3)4;/h2*1H3,(H,3,4);/q;;+2/p-2	[Zn++].CC([O-])=O.CC([O-])=O	DJWUNCQRNNEAKC-UHFFFAOYSA-L	176
3-{[3-(Dimethylamino)propyl]amino}propanenitrile	DTXSID1044980	69852-45-5	C8H17N3	155.142	Chemical Industrial	InChI=1S/C8H17N3/c1-11(2)8-4-7-10-6-3-5-9/h10H,3-4,6-8H2,1-2H3	CN(C)CCCNCCC#N	YALMGFWDBZZMMB-UHFFFAOYSA-N	112322
2',4',5'-Trihydroxybutyrophenone	DTXSID2026232	1421-63-2	C10H12O4	196.074	Food Additive	InChI=1S/C10H12O4/c1-2-3-7(11)6-4-9(13)10(14)5-8(6)12/h4-5,12-14H,2-3H2,1H3	CCCC(=O)C1=CC(O)=C(O)C=C1O	SRUQARLMFOLRDN-UHFFFAOYSA-N	15008
Triallylamine	DTXSID5026174	102-70-5	C9H15N	137.12	Plastic	InChI=1S/C9H15N/c1-4-7-10(8-5-2)9-6-3/h4-6H,1-3,7-9H2	C=CCN(CC=C)CC=C	VPYJNCGUESNPMV-UHFFFAOYSA-N	7617
Cyclamic acid	DTXSID5041809	100-88-9	C6H13NO3S	179.062	Pesticide	InChI=1S/C6H13NO3S/c8-11(9,10)7-6-4-2-1-3-5-6/h6-7H,1-5H2,(H,8,9,10)	OS(=O)(=O)NC1CCCCC1	HCAJEUSONLESMK-UHFFFAOYSA-N	7533
Valencene	DTXSID8047052	4630-07-3	C15H24	204.188	Cosmetic ingredient	InChI=1S/C15H24/c1-11(2)13-8-9-14-7-5-6-12(3)15(14,4)10-13/h7,12-13H,1,5-6,8-10H2,2-4H3/t12-,13-,15+/m1/s1	C[C@@H]1CCC=C2CC[C@H](C[C@@]12C)C(C)=C	QEBNYNLSCGVZOH-NFAWXSAZSA-N	9855795
3-Methoxypropylamine	DTXSID7027596	5332-73-0	C4H11NO	89.0841	Chemical Industrial	InChI=1S/C4H11NO/c1-6-4-2-3-5/h2-5H2,1H3	COCCCN	FAXDZWQIWUSWJH-UHFFFAOYSA-N	1672
4-Anilinophenol	DTXSID5037739	122-37-2	C12H11NO	185.084	Pesticide	InChI=1S/C12H11NO/c14-12-8-6-11(7-9-12)13-10-4-2-1-3-5-10/h1-9,13-14H	OC1=CC=C(NC2=CC=CC=C2)C=C1	JTTMYKSFKOOQLP-UHFFFAOYSA-N	31208
Ouabain	DTXSID0043765	630-60-4	C29H44O12	584.283	Pharmaceutical	InChI=1S/C29H44O12/c1-13-22(34)23(35)24(36)25(40-13)41-15-8-19(32)28(12-30)21-17(3-5-27(28,37)9-15)29(38)6-4-16(14-7-20(33)39-11-14)26(29,2)10-18(21)31/h7,13,15-19,21-25,30-32,34-38H,3-6,8-12H2,1-2H3/t13-,15-,16+,17+,18+,19+,21+,22-,23+,24+,25-,26+,27-,28+,29-/m0/s1	[H][C@@]1(O[C@H]2C[C@@H](O)[C@]3(CO)[C@@]4([H])[C@H](O)C[C@]5(C)[C@H](CC[C@]5(O)[C@]4([H])CC[C@]3(O)C2)C2=CC(=O)OC2)O[C@@H](C)[C@H](O)[C@@H](O)[C@H]1O	LPMXVESGRSUGHW-HBYQJFLCSA-N	439501
N-Butylpyridinium chloride	DTXSID1031462	1124-64-7	C9H14ClN	171.081	Chemical Industrial	InChI=1S/C9H14N.ClH/c1-2-3-7-10-8-5-4-6-9-10;/h4-6,8-9H,2-3,7H2,1H3;1H/q+1;/p-1	[Cl-].CCCC[N+]1=CC=CC=C1	POKOASTYJWUQJG-UHFFFAOYSA-M	193832
Dipropyl hexanedioate	DTXSID6044511	106-19-4	C12H22O4	230.152	Food Additive	InChI=1S/C12H22O4/c1-3-9-15-11(13)7-5-6-8-12(14)16-10-4-2/h3-10H2,1-2H3	CCCOC(=O)CCCCC(=O)OCCC	NKOUWLLFHNBUDW-UHFFFAOYSA-N	7790
Nomifensine	DTXSID0023377	24526-64-5	C16H18N2	238.147	Pesticide	InChI=1S/C16H18N2/c1-18-10-14(12-6-3-2-4-7-12)13-8-5-9-16(17)15(13)11-18/h2-9,14H,10-11,17H2,1H3	CN1CC(C2=CC=CC=C2)C2=CC=CC(N)=C2C1	XXPANQJNYNUNES-UHFFFAOYSA-N	4528
FD&C Red 3	DTXSID7021233	16423-68-0	C20H6I4Na2O5	879.619	Color Dyes	InChI=1S/C20H8I4O5.2Na/c21-11-5-9-17(13(23)15(11)25)28-18-10(6-12(22)16(26)14(18)24)20(9)8-4-2-1-3-7(8)19(27)29-20;;/h1-6,25-26H;;/q;2*+1/p-2	[Na+].[Na+].[O-]C1=C(I)C2=C(C=C1I)C1(OC(=O)C3=CC=CC=C13)C1=C(O2)C(I)=C([O-])C(I)=C1	RAGZEDHHTPQLAI-UHFFFAOYSA-L	3259
Terpinyl propionate	DTXSID3044833	80-27-3	C13H22O2	210.162	Food Additive	InChI=1S/C13H22O2/c1-5-12(14)15-13(3,4)11-8-6-10(2)7-9-11/h6,11H,5,7-9H2,1-4H3	CCC(=O)OC(C)(C)C1CCC(C)=CC1	CMKQOKAXUWQAHG-UHFFFAOYSA-N	62328
Sodium fluoroacetate	DTXSID8024311	62-74-8	C2H2FNaO2	99.9937	Chemical Industrial	InChI=1S/C2H3FO2.Na/c3-1-2(4)5;/h1H2,(H,4,5);/q;+1/p-1	[Na+].[O-]C(=O)CF	JGFYQVQAXANWJU-UHFFFAOYSA-M	5237
Chloridazon	DTXSID3034872	1698-60-8	C10H8ClN3O	221.036	Pesticide	InChI=1S/C10H8ClN3O/c11-9-8(12)6-13-14(10(9)15)7-4-2-1-3-5-7/h1-6H,12H2	NC1=C(Cl)C(=O)N(N=C1)C1=CC=CC=C1	WYKYKTKDBLFHCY-UHFFFAOYSA-N	15546
Methyltrioctylammonium chloride	DTXSID1044487	5137-55-3	C25H54ClN	403.394	Chemical Industrial	InChI=1S/C25H54N.ClH/c1-5-8-11-14-17-20-23-26(4,24-21-18-15-12-9-6-2)25-22-19-16-13-10-7-3;/h5-25H2,1-4H3;1H/q+1;/p-1	[Cl-].CCCCCCCC[N+](C)(CCCCCCCC)CCCCCCCC	XKBGEWXEAPTVCK-UHFFFAOYSA-M	21219
4-Chlorophenyl phenyl sulfone	DTXSID9042259	80-00-2	C12H9ClO2S	252.001	Pesticide	InChI=1S/C12H9ClO2S/c13-10-6-8-12(9-7-10)16(14,15)11-4-2-1-3-5-11/h1-9H	ClC1=CC=C(C=C1)S(=O)(=O)C1=CC=CC=C1	OFCFYWOKHPOXKF-UHFFFAOYSA-N	6621
1,3-Dimethyl-4-nitrobenzene	DTXSID2025135	89-87-2	C8H9NO2	151.063	Chemical Industrial	InChI=1S/C8H9NO2/c1-6-3-4-8(9(10)11)7(2)5-6/h3-5H,1-2H3	CC1=CC(C)=C(C=C1)[N+]([O-])=O	BBUPBICWUURTNP-UHFFFAOYSA-N	6991
Roxithromycin	DTXSID8041117	80214-83-1	C41H76N2O15	836.525	Pharmaceutical	InChI=1S/C41H76N2O15/c1-15-29-41(10,49)34(45)24(4)31(42-53-21-52-17-16-50-13)22(2)19-39(8,48)36(58-38-32(44)28(43(11)12)18-23(3)54-38)25(5)33(26(6)37(47)56-29)57-30-20-40(9,51-14)35(46)27(7)55-30/h22-30,32-36,38,44-46,48-49H,15-21H2,1-14H3/t22-,23-,24+,25+,26-,27+,28+,29-,30+,32-,33+,34-,35+,36-,38+,39-,40-,41-/m1/s1	CC[C@H]1OC(=O)[C@H](C)[C@@H](O[C@H]2C[C@@](C)(OC)[C@@H](O)[C@H](C)O2)[C@H](C)[C@@H](O[C@@H]2O[C@H](C)C[C@@H]([C@H]2O)N(C)C)[C@](C)(O)C[C@@H](C)C(=NOCOCCOC)[C@H](C)[C@@H](O)[C@]1(C)O	RXZBMPWDPOLZGW-HITVVWEBSA-N	444037
Lufenuron	DTXSID5034357	103055-07-8	C17H8Cl2F8N2O3	509.978	Pesticide	InChI=1S/C17H8Cl2F8N2O3/c18-6-5-11(32-17(26,27)14(22)16(23,24)25)7(19)4-10(6)28-15(31)29-13(30)12-8(20)2-1-3-9(12)21/h1-5,14H,(H2,28,29,30,31)	FC(C(F)(F)F)C(F)(F)OC1=CC(Cl)=C(NC(=O)NC(=O)C2=C(F)C=CC=C2F)C=C1Cl	PWPJGUXAGUPAHP-UHFFFAOYSA-N	71777
Triethanolamine Laurate	DTXSID8047183	2224-49-9	C18H39NO5	349.283	Cosmetic ingredient	InChI=1S/C12H24O2.C6H15NO3/c1-2-3-4-5-6-7-8-9-10-11-12(13)14;8-4-1-7(2-5-9)3-6-10/h2-11H2,1H3,(H,13,14);8-10H,1-6H2	OCCN(CCO)CCO.CCCCCCCCCCCC(O)=O	WLMZUANPXHJWCH-UHFFFAOYSA-N	3893
1,8-Cineol	DTXSID4020616	470-82-6	C10H18O	154.136	Food Additive	InChI=1S/C10H18O/c1-9(2)8-4-6-10(3,11-9)7-5-8/h8H,4-7H2,1-3H3	CC12CCC(CC1)C(C)(C)O2	WEEGYLXZBRQIMU-UHFFFAOYSA-N	2758
5-Methyl-2-(1-methylethenyl)cyclohexanol	DTXSID3044461	7786-67-6	C10H18O	154.136	Cosmetic ingredient	InChI=1S/C10H18O/c1-7(2)9-5-4-8(3)6-10(9)11/h8-11H,1,4-6H2,2-3H3	CC1CCC(C(O)C1)C(C)=C	ZYTMANIQRDEHIO-UHFFFAOYSA-N	24585
Cyanoguanidine	DTXSID1020354	461-58-5	C2H4N4	84.0436	Pesticide	InChI=1S/C2H4N4/c3-1-6-2(4)5/h(H4,4,5,6)	NC(=N)NC#N	QGBSISYHAICWAH-UHFFFAOYSA-N	10005
tert-Butyl 3-oxobutanoate	DTXSID4044402	1694-31-1	C8H14O3	158.094	Chemical Industrial	InChI=1S/C8H14O3/c1-6(9)5-7(10)11-8(2,3)4/h5H2,1-4H3	CC(=O)CC(=O)OC(C)(C)C	JKUYRAMKJLMYLO-UHFFFAOYSA-N	15538
1-Methyltrimethylene dimethacrylate	DTXSID5044784	1189-08-8	C12H18O4	226.121	Chemical Industrial	InChI=1S/C12H18O4/c1-8(2)11(13)15-7-6-10(5)16-12(14)9(3)4/h10H,1,3,6-7H2,2,4-5H3	CC(CCOC(=O)C(C)=C)OC(=O)C(C)=C	VDYWHVQKENANGY-UHFFFAOYSA-N	70916
Diflufenzopyr	DTXSID8034538	109293-97-2	C15H12F2N4O3	334.088	Pesticide	InChI=1S/C15H12F2N4O3/c1-8(13-12(14(22)23)3-2-4-18-13)20-21-15(24)19-11-6-9(16)5-10(17)7-11/h2-7H,1H3,(H,22,23)(H2,19,21,24)	CC(=NNC(=O)NC1=CC(F)=CC(F)=C1)C1=NC=CC=C1C(O)=O	IRJQWZWMQCVOLA-UHFFFAOYSA-N	123626
Sodium 1-naphthalenesulfonate	DTXSID3042394	130-14-3	C10H7NaO3S	230.001	Chemical Industrial	InChI=1S/C10H8O3S.Na/c11-14(12,13)10-7-3-5-8-4-1-2-6-9(8)10;/h1-7H,(H,11,12,13);/q;+1/p-1	[Na+].[O-]S(=O)(=O)C1=CC=CC2=C1C=CC=C2	HIEHAIZHJZLEPQ-UHFFFAOYSA-M	6812
2-(2-Butyl)-4,5-dimethyl-3-thiazoline	DTXSID1047156	65894-82-8	C9H17NS	171.108	Food Additive	InChI=1S/C9H17NS/c1-5-6(2)9-10-7(3)8(4)11-9/h6,8-9H,5H2,1-4H3	CCC(C)C1SC(C)C(C)=N1	FLBOQJFNAYJWIA-UHFFFAOYSA-N	5362564
Thiocarbazide	DTXSID7027461	2231-57-4	CH6N4S	106.031	Chemical Industrial	InChI=1S/CH6N4S/c2-4-1(6)5-3/h2-3H2,(H2,4,5,6)	NNC(=S)NN	LJTFFORYSFGNCT-UHFFFAOYSA-N	2724189
Diphenylsulfone	DTXSID6041892	127-63-9	C12H10O2S	218.04	Pesticide	InChI=1S/C12H10O2S/c13-15(14,11-7-3-1-4-8-11)12-9-5-2-6-10-12/h1-10H	O=S(=O)(C1=CC=CC=C1)C1=CC=CC=C1	KZTYYGOKRVBIMI-UHFFFAOYSA-N	31386
Denatonium benzoate	DTXSID8034376	3734-33-6	C28H34N2O3	446.257	Pesticide	InChI=1S/C21H28N2O.C7H6O2/c1-5-23(6-2,15-19-13-8-7-9-14-19)16-20(24)22-21-17(3)11-10-12-18(21)4;8-7(9)6-4-2-1-3-5-6/h7-14H,5-6,15-16H2,1-4H3;1-5H,(H,8,9)	[O-]C(=O)C1=CC=CC=C1.CC[N+](CC)(CC(=O)NC1=C(C)C=CC=C1C)CC1=CC=CC=C1	VWTINHYPRWEBQY-UHFFFAOYSA-N	15488
2-Methyl-1-propanol	DTXSID0021759	78-83-1	C4H10O	74.0732	Food Additive	InChI=1S/C4H10O/c1-4(2)3-5/h4-5H,3H2,1-2H3	CC(C)CO	ZXEKIIBDNHEJCQ-UHFFFAOYSA-N	6560
CP-465394	DTXSID9047255	1437319-48-6	C20H27N2NaO5S	430.154	Pharmaceutical	InChI=1S/C20H28N2O5S.Na/c1-12(2)15-8-7-9-16(13(3)4)18(15)21-19(23)22-28(25,26)17-10-14(11-27-17)20(5,6)24;/h7-13,24H,1-6H3,(H2,21,22,23);/q;+1/p-1	[Na+].CC(C)C1=CC=CC(C(C)C)=C1NC(=O)[N-]S(=O)(=O)C1=CC(=CO1)C(C)(C)O	PTMPFOHRBHYITC-UHFFFAOYSA-M	9801578
4-Isopropylcyclohexanol	DTXSID2047149	4621-04-9	C9H18O	142.136	Cosmetic ingredient	InChI=1S/C9H18O/c1-7(2)8-3-5-9(10)6-4-8/h7-10H,3-6H2,1-2H3	CC(C)C1CCC(O)CC1	DKKRDMLKVSKFMJ-UHFFFAOYSA-N	20739
Vincamine	DTXSID9040134	1617-90-9	C21H26N2O3	354.194	Pharmaceutical	InChI=1S/C21H26N2O3/c1-3-20-10-6-11-22-12-9-15-14-7-4-5-8-16(14)23(17(15)18(20)22)21(25,13-20)19(24)26-2/h4-5,7-8,18,25H,3,6,9-13H2,1-2H3/t18-,20+,21+/m1/s1	CC[C@@]12CCCN3CCC4=C([C@H]13)N(C1=C4C=CC=C1)[C@](O)(C2)C(=O)OC	RXPRRQLKFXBCSJ-GIVPXCGWSA-N	15376
Citronellal	DTXSID3041790	106-23-0	C10H18O	154.136	Food Additive	InChI=1S/C10H18O/c1-9(2)5-4-6-10(3)7-8-11/h5,8,10H,4,6-7H2,1-3H3	CC(CCC=C(C)C)CC=O	NEHNMFOYXAPHSD-UHFFFAOYSA-N	7794
Methyl 2-methylbenzoate	DTXSID6048208	89-71-4	C9H10O2	150.068	Chemical Industrial	InChI=1S/C9H10O2/c1-7-5-3-4-6-8(7)9(10)11-2/h3-6H,1-2H3	COC(=O)C1=C(C)C=CC=C1	WVWZECQNFWFVFW-UHFFFAOYSA-N	33094
Thiophanate	DTXSID3034531	23564-06-9	C14H18N4O4S2	370.077	Pesticide	InChI=1S/C14H18N4O4S2/c1-3-21-13(19)17-11(23)15-9-7-5-6-8-10(9)16-12(24)18-14(20)22-4-2/h5-8H,3-4H2,1-2H3,(H2,15,17,19,23)(H2,16,18,20,24)	CCOC(=O)NC(=S)NC1=C(NC(=S)NC(=O)OCC)C=CC=C1	YFNCATAIYKQPOO-UHFFFAOYSA-N	3032792
Methyl 3-methoxypropionate	DTXSID3052060	3852-09-3	C5H10O3	118.063	Chemical Industrial	InChI=1S/C5H10O3/c1-7-4-3-5(6)8-2/h3-4H2,1-2H3	COCCC(=O)OC	BDJSOPWXYLFTNW-UHFFFAOYSA-N	19710
2-Cyanoethyl prop-2-enoate	DTXSID1044776	106-71-8	C6H7NO2	125.048	Chemical Industrial	InChI=1S/C6H7NO2/c1-2-6(8)9-5-3-4-7/h2H,1,3,5H2	C=CC(=O)OCCC#N	AEPWOCLBLLCOGZ-UHFFFAOYSA-N	7825
Furfural	DTXSID1020647	98-01-1	C5H4O2	96.0211	Food Additive	InChI=1S/C5H4O2/c6-4-5-2-1-3-7-5/h1-4H	O=CC1=CC=CO1	HYBBIBNJHNGZAN-UHFFFAOYSA-N	7362
4,4'-Dichlorobenzophenone	DTXSID3037626	90-98-2	C13H8Cl2O	249.995	Pesticide	InChI=1S/C13H8Cl2O/c14-11-5-1-9(2-6-11)13(16)10-3-7-12(15)8-4-10/h1-8H	ClC1=CC=C(C=C1)C(=O)C1=CC=C(Cl)C=C1	OKISUZLXOYGIFP-UHFFFAOYSA-N	7034
1-Chloro-2-bromoethane	DTXSID4024775	107-04-0	C2H4BrCl	141.918	Pesticide	InChI=1S/C2H4BrCl/c3-1-2-4/h1-2H2	ClCCBr	IBYHHJPAARCAIE-UHFFFAOYSA-N	7849
Tetrachlorothiophene	DTXSID5042451	6012-97-1	C4Cl4S	219.847	Pesticide	InChI=1S/C4Cl4S/c5-1-2(6)4(8)9-3(1)7	ClC1=C(Cl)C(Cl)=C(Cl)S1	WZXXZHONLFRKGG-UHFFFAOYSA-N	22344
2-Phenylethyl hexanoate	DTXSID5047584	6290-37-5	C14H20O2	220.146	Food Additive	InChI=1S/C14H20O2/c1-2-3-5-10-14(15)16-12-11-13-8-6-4-7-9-13/h4,6-9H,2-3,5,10-12H2,1H3	CCCCCC(=O)OCCC1=CC=CC=C1	BUYNWUMUDHPPDS-UHFFFAOYSA-N	61384
Piperazine dihydrochloride	DTXSID4047096	142-64-3	C4H12Cl2N2	158.038	Food Additive	InChI=1S/C4H10N2.2ClH/c1-2-6-4-3-5-1;;/h5-6H,1-4H2;2*1H	Cl.Cl.C1CNCCN1	CVVIJWRCGSYCMB-UHFFFAOYSA-N	4837
Cortisone	DTXSID5022857	53-06-5	C21H28O5	360.194	Pharmaceutical	InChI=1S/C21H28O5/c1-19-7-5-13(23)9-12(19)3-4-14-15-6-8-21(26,17(25)11-22)20(15,2)10-16(24)18(14)19/h9,14-15,18,22,26H,3-8,10-11H2,1-2H3/t14-,15-,18+,19-,20-,21-/m0/s1	[H][C@@]12CC[C@](O)(C(=O)CO)[C@@]1(C)CC(=O)[C@@]1([H])[C@@]2([H])CCC2=CC(=O)CC[C@]12C	MFYSYFVPBJMHGN-ZPOLXVRWSA-N	222786
2-Ethylhexyl 2-methyl-2-propenoate	DTXSID3027293	688-84-6	C12H22O2	198.162	Chemical Industrial	InChI=1S/C12H22O2/c1-5-7-8-11(6-2)9-14-12(13)10(3)4/h11H,3,5-9H2,1-2,4H3	CCCCC(CC)COC(=O)C(C)=C	WDQMWEYDKDCEHT-UHFFFAOYSA-N	12713
2-Aminobenzonitrile	DTXSID9051824	1885-29-6	C7H6N2	118.053	Chemical Industrial	InChI=1S/C7H6N2/c8-5-6-3-1-2-4-7(6)9/h1-4H,9H2	NC1=C(C=CC=C1)C#N	HLCPWBZNUKCSBN-UHFFFAOYSA-N	72913
2,5-Dihydrothiophene 1,1-dioxide	DTXSID6021294	77-79-2	C4H6O2S	118.009	Chemical Industrial	InChI=1S/C4H6O2S/c5-7(6)3-1-2-4-7/h1-2H,3-4H2	O=S1(=O)CC=CC1	MBDNRNMVTZADMQ-UHFFFAOYSA-N	6498
Indan-5-ol	DTXSID0051732	1470-94-6	C9H10O	134.073	Chemical Industrial	InChI=1S/C9H10O/c10-9-5-4-7-2-1-3-8(7)6-9/h4-6,10H,1-3H2	OC1=CC2=C(CCC2)C=C1	PEHSSTUGJUBZBI-UHFFFAOYSA-N	15118
1-Ethyl-2-pyrrolidinone	DTXSID3044413	2687-91-4	C6H11NO	113.084	Plastic	InChI=1S/C6H11NO/c1-2-7-5-3-4-6(7)8/h2-5H2,1H3	CCN1CCCC1=O	ZFPGARUNNKGOBB-UHFFFAOYSA-N	17595
4-Tolyl acetate	DTXSID0046567	140-39-6	C9H10O2	150.068	Food Additive	InChI=1S/C9H10O2/c1-7-3-5-9(6-4-7)11-8(2)10/h3-6H,1-2H3	CC(=O)OC1=CC=C(C)C=C1	CDJJKTLOZJAGIZ-UHFFFAOYSA-N	8797
(4-Methoxyphenyl)methanol	DTXSID6044357	105-13-5	C8H10O2	138.068	Food Additive	InChI=1S/C8H10O2/c1-10-8-4-2-7(6-9)3-5-8/h2-5,9H,6H2,1H3	COC1=CC=C(CO)C=C1	MSHFRERJPWKJFX-UHFFFAOYSA-N	7738
Pyromellitic acid	DTXSID8044466	89-05-4	C10H6O8	254.006	Pharmaceutical	InChI=1S/C10H6O8/c11-7(12)3-1-4(8(13)14)6(10(17)18)2-5(3)9(15)16/h1-2H,(H,11,12)(H,13,14)(H,15,16)(H,17,18)	OC(=O)C1=CC(C(O)=O)=C(C=C1C(O)=O)C(O)=O	CYIDZMCFTVVTJO-UHFFFAOYSA-N	6961
Azobisisobutyronitrile	DTXSID1026457	78-67-1	C8H12N4	164.106	Chemical Industrial	InChI=1S/C8H12N4/c1-7(2,5-9)11-12-8(3,4)6-10/h1-4H3	CC(C)(N=NC(C)(C)C#N)C#N	OZAIFHULBGXAKX-UHFFFAOYSA-N	6547
Tribenzylamine	DTXSID5047031	620-40-6	C21H21N	287.167	Chemical Industrial	InChI=1S/C21H21N/c1-4-10-19(11-5-1)16-22(17-20-12-6-2-7-13-20)18-21-14-8-3-9-15-21/h1-15H,16-18H2	C(N(CC1=CC=CC=C1)CC1=CC=CC=C1)C1=CC=CC=C1	MXHTZQSKTCCMFG-UHFFFAOYSA-N	24321
Tributylphosphine	DTXSID9046998	998-40-3	C12H27P	202.185	Chemical Industrial	InChI=1S/C12H27P/c1-4-7-10-13(11-8-5-2)12-9-6-3/h4-12H2,1-3H3	CCCCP(CCCC)CCCC	TUQOTMZNTHZOKS-UHFFFAOYSA-N	13831
tert-Butylamine	DTXSID5024681	75-64-9	C4H11N	73.0891	Chemical Industrial	InChI=1S/C4H11N/c1-4(2,3)5/h5H2,1-3H3	CC(C)(C)N	YBRBMKDOPFTVDT-UHFFFAOYSA-N	6385
Deisopropylatrazine	DTXSID0037495	1007-28-9	C5H8ClN5	173.047	Pesticide	InChI=1S/C5H8ClN5/c1-2-8-5-10-3(6)9-4(7)11-5/h2H2,1H3,(H3,7,8,9,10,11)	CCNC1=NC(N)=NC(Cl)=N1	IVENSCMCQBJAKW-UHFFFAOYSA-N	13878
Glyceryl stearate	DTXSID9029304	11099-07-3	C21H44O5	376.319	Chemical Industrial
Malathion	DTXSID4020791	121-75-5	C10H19O6PS2	330.036	Pesticide	InChI=1S/C10H19O6PS2/c1-5-15-9(11)7-8(10(12)16-6-2)19-17(18,13-3)14-4/h8H,5-7H2,1-4H3	CCOC(=O)CC(SP(=S)(OC)OC)C(=O)OCC	JXSJBGJIGXNWCI-UHFFFAOYSA-N	4004
3,5-Dimethyl-1-hexyn-3-ol	DTXSID6041472	107-54-0	C8H14O	126.104	Chemical Industrial	InChI=1S/C8H14O/c1-5-8(4,9)6-7(2)3/h1,7,9H,6H2,2-4H3	CC(C)CC(C)(O)C#C	NECRQCBKTGZNMH-UHFFFAOYSA-N	61018
Hexyl acetate	DTXSID6022006	142-92-7	C8H16O2	144.115	Chemical Industrial	InChI=1S/C8H16O2/c1-3-4-5-6-7-10-8(2)9/h3-7H2,1-2H3	CCCCCCOC(C)=O	AOGQPLXWSUTHQB-UHFFFAOYSA-N	8908
Tetralin	DTXSID1026118	119-64-2	C10H12	132.094	Pesticide	InChI=1S/C10H12/c1-2-6-10-8-4-3-7-9(10)5-1/h1-2,5-6H,3-4,7-8H2	C1CCC2=C(C1)C=CC=C2	CXWXQJXEFPUFDZ-UHFFFAOYSA-N	8404
Indium trichloride	DTXSID8033566	10025-82-8	Cl3In	219.81	Chemical Industrial	InChI=1S/3ClH.In/h3*1H;/q;;;+3/p-3	Cl[In](Cl)Cl	PSCMQHVBLHHWTO-UHFFFAOYSA-K
Phoxim	DTXSID8034324	14816-18-3	C12H15N2O3PS	298.054	Pesticide	InChI=1S/C12H15N2O3PS/c1-3-15-18(19,16-4-2)17-14-12(10-13)11-8-6-5-7-9-11/h5-9H,3-4H2,1-2H3	CCOP(=S)(OCC)ON=C(C#N)C1=CC=CC=C1	ATROHALUCMTWTB-UHFFFAOYSA-N	26927
8-Hydroxyquinoline citrate	DTXSID1040326	134-30-5	C15H15NO8	337.08	Pesticide	InChI=1S/C9H7NO.C6H8O7/c11-8-5-1-3-7-4-2-6-10-9(7)8;7-3(8)1-6(13,5(11)12)2-4(9)10/h1-6,11H;13H,1-2H2,(H,7,8)(H,9,10)(H,11,12)	OC1=CC=CC2=C1N=CC=C2.OC(=O)CC(O)(CC(O)=O)C(O)=O	GTOQWWQKBBZILU-UHFFFAOYSA-N	1923
1,10-Phenanthroline hydrochloride hydrate	DTXSID6044309	18851-33-7	C12H11ClN2O	234.056	Polycyclic Aromatic Hydrocarbon (PAH)	InChI=1S/C12H8N2.ClH.H2O/c1-3-9-5-6-10-4-2-8-14-12(10)11(9)13-7-1;;/h1-8H;1H;1H2	O.Cl.C1=CC2=C(N=C1)C1=C(C=CC=N1)C=C2	NDLHUHRGAIHALB-UHFFFAOYSA-N	1318
1-Aminocyclohexanecarbonitrile	DTXSID6044488	5496-10-6	C7H12N2	124.1	Chemical Industrial	InChI=1S/C7H12N2/c8-6-7(9)4-2-1-3-5-7/h1-5,9H2	NC1(CCCCC1)C#N	HUMMCZRNZCKXHL-UHFFFAOYSA-N	79635
Diphenyl phosphite	DTXSID7041889	4712-55-4	C12H11O3P	234.045	Chemical Industrial	InChI=1S/C12H11O3P/c13-16(14-11-7-3-1-4-8-11)15-12-9-5-2-6-10-12/h1-10,16H	O=P(OC1=CC=CC=C1)OC1=CC=CC=C1	OGBPILLJZSJJRC-UHFFFAOYSA-N	6327546
Diethyl maleate	DTXSID8020464	141-05-9	C8H12O4	172.074	Plastic	InChI=1S/C8H12O4/c1-3-11-7(9)5-6-8(10)12-4-2/h5-6H,3-4H2,1-2H3/b6-5-	CCOC(=O)\C=C/C(=O)OCC	IEPRKVQEAMIZSS-WAYWQWQTSA-N	5271566
Decamethylcyclopentasiloxane	DTXSID1027184	541-02-6	C10H30O5Si5	370.094	Cosmetic ingredient	InChI=1S/C10H30O5Si5/c1-16(2)11-17(3,4)13-19(7,8)15-20(9,10)14-18(5,6)12-16/h1-10H3	C[Si]1(C)O[Si](C)(C)O[Si](C)(C)O[Si](C)(C)O[Si](C)(C)O1	XMSXQFUHVRWGNA-UHFFFAOYSA-N	10913
Isocyclemone E	DTXSID7031290	54464-57-2	C16H26O	234.198	Cosmetic ingredient	InChI=1S/C16H26O/c1-11-9-13-7-6-8-15(3,4)14(13)10-16(11,5)12(2)17/h11H,6-10H2,1-5H3	CC1CC2=C(CC1(C)C(C)=O)C(C)(C)CCC2	FVUGZKDGWGKCFE-UHFFFAOYSA-N	108242
7-Ethyl-2-methyl-4-undecanolsulfate, sodium salt	DTXSID3041530	139-88-8	C14H29NaO4S	316.168	Pharmaceutical	InChI=1S/C14H30O4S.Na/c1-5-7-8-13(6-2)9-10-14(11-12(3)4)18-19(15,16)17;/h12-14H,5-11H2,1-4H3,(H,15,16,17);/q;+1/p-1	[Na+].CCCCC(CC)CCC(CC(C)C)OS([O-])(=O)=O	FVEFRICMTUKAML-UHFFFAOYSA-M	8771
4-Isopropylbenzyl alcohol	DTXSID0021626	536-60-7	C10H14O	150.104	Cosmetic ingredient	InChI=1S/C10H14O/c1-8(2)10-5-3-9(7-11)4-6-10/h3-6,8,11H,7H2,1-2H3	CC(C)C1=CC=C(CO)C=C1	OIGWAXDAPKFNCQ-UHFFFAOYSA-N	325
Sodium 4-methylbenzenesulfonate	DTXSID9042415	657-84-1	C7H7NaO3S	194.001	Chemical Industrial	InChI=1S/C7H8O3S.Na/c1-6-2-4-7(5-3-6)11(8,9)10;/h2-5H,1H3,(H,8,9,10);/q;+1/p-1	[Na+].CC1=CC=C(C=C1)S([O-])(=O)=O	KVCGISUBCHHTDD-UHFFFAOYSA-M	6101
5-(5-Nitro-2-furyl)-1,3,4-oxadiazole-2-ol	DTXSID5020948	2122-86-3	C6H3N3O5	197.007	Chemical Industrial	InChI=1S/C6H3N3O5/c10-6-8-7-5(14-6)3-1-2-4(13-3)9(11)12/h1-2H,(H,8,10)	OC1=NN=C(O1)C1=CC=C(O1)[N+]([O-])=O	OWDANLZJJOCPBK-UHFFFAOYSA-N	16463
Methyl dihydrojasmonate	DTXSID2029325	24851-98-7	C13H22O3	226.157	Food Additive	InChI=1S/C13H22O3/c1-3-4-5-6-11-10(7-8-12(11)14)9-13(15)16-2/h10-11H,3-9H2,1-2H3	CCCCCC1C(CC(=O)OC)CCC1=O	KVWWIYGFBYDJQC-UHFFFAOYSA-N	102861
N,N'-1,3-Phenylenedimaleimide	DTXSID3044415	3006-93-7	C14H8N2O4	268.048	Chemical Industrial	InChI=1S/C14H8N2O4/c17-11-4-5-12(18)15(11)9-2-1-3-10(8-9)16-13(19)6-7-14(16)20/h1-8H	O=C1C=CC(=O)N1C1=CC(=CC=C1)N1C(=O)C=CC1=O	IPJGAEWUPXWFPL-UHFFFAOYSA-N	18156
Benzenethiol	DTXSID7026811	108-98-5	C6H6S	110.019	Food Additive	InChI=1S/C6H6S/c7-6-4-2-1-3-5-6/h1-5,7H	SC1=CC=CC=C1	RMVRSNDYEFQCLF-UHFFFAOYSA-N	7969
Isoquinoline	DTXSID2047644	119-65-3	C9H7N	129.058	Polycyclic Aromatic Hydrocarbon (PAH)	InChI=1S/C9H7N/c1-2-4-9-7-10-6-5-8(9)3-1/h1-7H	C1=CC2=C(C=C1)C=NC=C2	AWJUIBRHMBBTKR-UHFFFAOYSA-N	8405
Butylated hydroxytoluene	DTXSID2020216	128-37-0	C15H24O	220.183	Food Additive	InChI=1S/C15H24O/c1-10-8-11(14(2,3)4)13(16)12(9-10)15(5,6)7/h8-9,16H,1-7H3	CC1=CC(=C(O)C(=C1)C(C)(C)C)C(C)(C)C	NLZUEZXRPGMBCV-UHFFFAOYSA-N	31404
4-Toluenesulfonamide	DTXSID8029105	70-55-3	C7H9NO2S	171.035	Chemical Industrial	InChI=1S/C7H9NO2S/c1-6-2-4-7(5-3-6)11(8,9)10/h2-5H,1H3,(H2,8,9,10)	CC1=CC=C(C=C1)S(N)(=O)=O	LMYRWZFENFIFIT-UHFFFAOYSA-N	6269
Butralin	DTXSID3032337	33629-47-9	C14H21N3O4	295.153	Pesticide	InChI=1S/C14H21N3O4/c1-6-9(2)15-13-11(16(18)19)7-10(14(3,4)5)8-12(13)17(20)21/h7-9,15H,6H2,1-5H3	CCC(C)NC1=C(C=C(C=C1[N+]([O-])=O)C(C)(C)C)[N+]([O-])=O	SPNQRCTZKIBOAX-UHFFFAOYSA-N	36565
Barium bis(2-ethylhexanoate)	DTXSID8044888	2457-01-4	C16H30BaO4	424.12	Chemical Industrial	InChI=1S/2C8H16O2.Ba/c2*1-3-5-6-7(4-2)8(9)10;/h2*7H,3-6H2,1-2H3,(H,9,10);/q;;+2/p-2	[Ba++].CCCCC(CC)C([O-])=O.CCCCC(CC)C([O-])=O	VJFFDDQGMMQGTQ-UHFFFAOYSA-L	8697
1,4-Dichloro-2-nitrobenzene	DTXSID7052602	89-61-2	C6H3Cl2NO2	190.954	Chemical Industrial	InChI=1S/C6H3Cl2NO2/c7-4-1-2-5(8)6(3-4)9(10)11/h1-3H	[O-][N+](=O)C1=C(Cl)C=CC(Cl)=C1	RZKKOBGFCAHLCZ-UHFFFAOYSA-N	6977
2,6-Dimethyl-2,4,6-octatriene	DTXSID4027288	673-84-7	C10H16	136.125	Chemical Industrial	InChI=1S/C10H16/c1-5-10(4)8-6-7-9(2)3/h5-8H,1-4H3	CC=C(C)C=CC=C(C)C	GQVMHMFBVWSSPF-UHFFFAOYSA-N	12658
1,1,1-Trimethylolpropane trimethacrylate	DTXSID3027530	3290-92-4	C18H26O6	338.173	Chemical Industrial	InChI=1S/C18H26O6/c1-8-18(9-22-15(19)12(2)3,10-23-16(20)13(4)5)11-24-17(21)14(6)7/h2,4,6,8-11H2,1,3,5,7H3	CCC(COC(=O)C(C)=C)(COC(=O)C(C)=C)COC(=O)C(C)=C	OKKRPWIIYQTPQF-UHFFFAOYSA-N	18689
beta-(3,4-Epoxycyclohexyl)ethyltrimethoxysilane	DTXSID1043910	3388-04-3	C11H22O4Si	246.129	Chemical Industrial	InChI=1S/C11H22O4Si/c1-12-16(13-2,14-3)7-6-9-4-5-10-11(8-9)15-10/h9-11H,4-8H2,1-3H3	CO[Si](CCC1CCC2OC2C1)(OC)OC	DQZNLOXENNXVAD-UHFFFAOYSA-N	18819
Butylamine	DTXSID1021904	109-73-9	C4H11N	73.0891	Food Additive	InChI=1S/C4H11N/c1-2-3-4-5/h2-5H2,1H3	CCCCN	HQABUPZFAYXKJW-UHFFFAOYSA-N	8007
Physostigmine	DTXSID3023471	57-47-6	C15H21N3O2	275.163	Pharmaceutical	InChI=1S/C15H21N3O2/c1-15-7-8-17(3)13(15)18(4)12-6-5-10(9-11(12)15)20-14(19)16-2/h5-6,9,13H,7-8H2,1-4H3,(H,16,19)/t13-,15+/m1/s1	CNC(=O)OC1=CC2=C(C=C1)N(C)[C@H]1N(C)CC[C@@]21C	PIJVFDBKTWXHHD-HIFRSBDPSA-N	5983
Rhodinol	DTXSID2047193	141-25-3	C10H20O	156.151	Food Additive	InChI=1S/C10H20O/c1-9(2)5-4-6-10(3)7-8-11/h10-11H,1,4-8H2,2-3H3	CC(CCO)CCCC(C)=C	JGQFVRIQXUFPAH-UHFFFAOYSA-N	543323
4'-tert-Butyl-2',6'-dimethylacetophenone	DTXSID9047120	2040-10-0	C14H20O	204.151	Cosmetic ingredient	InChI=1S/C14H20O/c1-9-7-12(14(4,5)6)8-10(2)13(9)11(3)15/h7-8H,1-6H3	CC(=O)C1=C(C)C=C(C=C1C)C(C)(C)C	JNHLHPMTMTYLCP-UHFFFAOYSA-N	74879
3-Methyl-2-buten-1-ol	DTXSID2027206	556-82-1	C5H10O	86.0732	Cosmetic ingredient	InChI=1S/C5H10O/c1-5(2)3-4-6/h3,6H,4H2,1-2H3	CC(C)=CCO	ASUAYTHWZCLXAN-UHFFFAOYSA-N	11173
Methiocarb	DTXSID3032626	2032-65-7	C11H15NO2S	225.082	Pesticide	InChI=1S/C11H15NO2S/c1-7-5-9(14-11(13)12-3)6-8(2)10(7)15-4/h5-6H,1-4H3,(H,12,13)	CNC(=O)OC1=CC(C)=C(SC)C(C)=C1	YFBPRJGDJKVWAH-UHFFFAOYSA-N	16248
Methoxyacetic acid	DTXSID1031591	625-45-6	C3H6O3	90.0317	Chemical Industrial	InChI=1S/C3H6O3/c1-6-2-3(4)5/h2H2,1H3,(H,4,5)	COCC(O)=O	RMIODHQZRUFFFF-UHFFFAOYSA-N	12251
Limonene dimercaptan	DTXSID2025501	4802-20-4	C10H20S2	204.101	Chemical Industrial	InChI=1S/C10H20S2/c1-7-3-4-9(5-10(7)12)8(2)6-11/h7-12H,3-6H2,1-2H3	CC(CS)C1CCC(C)C(S)C1	SUNXFMPZAFGPFW-UHFFFAOYSA-N	20936
3-Cyclohexylpropan-1-ol	DTXSID0047244	1124-63-6	C9H18O	142.136	Chemical Industrial	InChI=1S/C9H18O/c10-8-4-7-9-5-2-1-3-6-9/h9-10H,1-8H2	OCCCC1CCCCC1	CLYAQFSQLQTVNO-UHFFFAOYSA-N	70763
Tetraethylammonium chloride	DTXSID6041137	56-34-8	C8H20ClN	165.128	Pharmaceutical	InChI=1S/C8H20N.ClH/c1-5-9(6-2,7-3)8-4;/h5-8H2,1-4H3;1H/q+1;/p-1	[Cl-].CC[N+](CC)(CC)CC	YMBCJWGVCUEGHA-UHFFFAOYSA-M	5413
Neopentyl glycol dibenzoate	DTXSID1038822	4196-89-8	C19H20O4	312.136	Plastic	InChI=1S/C19H20O4/c1-19(2,13-22-17(20)15-9-5-3-6-10-15)14-23-18(21)16-11-7-4-8-12-16/h3-12H,13-14H2,1-2H3	CC(C)(COC(=O)C1=CC=CC=C1)COC(=O)C1=CC=CC=C1	DYJIIMFHSZKBDY-UHFFFAOYSA-N	20169
1,2-Dimethoxybenzene	DTXSID7047065	91-16-7	C8H10O2	138.068	Food Additive	InChI=1S/C8H10O2/c1-9-7-5-3-4-6-8(7)10-2/h3-6H,1-2H3	COC1=CC=CC=C1OC	ABDKAPXRBAPSQN-UHFFFAOYSA-N	7043
1,2-Dihydro-1-methyl-5H-tetrazole-5-thione	DTXSID9051662	13183-79-4	C2H4N4S	116.016	Pharmaceutical	InChI=1S/C2H4N4S/c1-6-2(7)3-4-5-6/h1H3,(H,3,5,7)	CN1NN=NC1=S	XOHZHMUQBFJTNH-UHFFFAOYSA-N	2723772
C.I. Direct Black 38	DTXSID7020184	1937-37-7	C34H25N9Na2O7S2	781.111	Color Dyes	InChI=1S/C34H27N9O7S2.2Na/c35-22-10-15-27(26(36)18-22)41-38-24-11-6-19(7-12-24)20-8-13-25(14-9-20)40-42-32-28(51(45,46)47)16-21-17-29(52(48,49)50)33(34(44)30(21)31(32)37)43-39-23-4-2-1-3-5-23;;/h1-18,44H,35-37H2,(H,45,46,47)(H,48,49,50);;/q;2*+1/p-2	[Na+].[Na+].NC1=CC(N)=C(C=C1)N=NC1=CC=C(C=C1)C1=CC=C(C=C1)N=NC1=C(C=C2C=C(C(N=NC3=CC=CC=C3)=C(O)C2=C1N)S([O-])(=O)=O)S([O-])(=O)=O	XRPLBRIHZGVJIC-UHFFFAOYSA-L	5284350
2-Fluoroacetamide	DTXSID2034255	640-19-7	C2H4FNO	77.0277	Pesticide	InChI=1S/C2H4FNO/c3-1-2(4)5/h1H2,(H2,4,5)	NC(=O)CF	FVTWJXMFYOXOKK-UHFFFAOYSA-N	12542
C.I. Fluorescent Brightener 220	DTXSID4027781	16470-24-9	C40H40N12Na4O16S4	1164.12	Color Dyes	InChI=1S/C40H44N12O16S4.4Na/c53-19-15-51(16-20-54)39-47-35(41-27-7-11-31(12-8-27)69(57,58)59)45-37(49-39)43-29-5-3-25(33(23-29)71(63,64)65)1-2-26-4-6-30(24-34(26)72(66,67)68)44-38-46-36(48-40(50-38)52(17-21-55)18-22-56)42-28-9-13-32(14-10-28)70(60,61)62;;;;/h1-14,23-24,53-56H,15-22H2,(H,57,58,59)(H,60,61,62)(H,63,64,65)(H,66,67,68)(H2,41,43,45,47,49)(H2,42,44,46,48,50);;;;/q;4*+1/p-4	[Na+].[Na+].[Na+].[Na+].OCCN(CCO)C1=NC(NC2=CC=C(C=CC3=CC=C(NC4=NC(NC5=CC=C(C=C5)S([O-])(=O)=O)=NC(=N4)N(CCO)CCO)C=C3S([O-])(=O)=O)C(=C2)S([O-])(=O)=O)=NC(NC2=CC=C(C=C2)S([O-])(=O)=O)=N1	CPZFDTYTCMAAQX-UHFFFAOYSA-J	109668
Dimethylamine	DTXSID5024057	124-40-3	C2H7N	45.0578	Food Additive	InChI=1S/C2H7N/c1-3-2/h3H,1-2H3	CNC	ROSDSFDQCJNGOL-UHFFFAOYSA-N	674
Methidathion	DTXSID5020819	950-37-8	C6H11N2O4PS3	301.962	Pesticide	InChI=1S/C6H11N2O4PS3/c1-10-5-7-8(6(9)16-5)4-15-13(14,11-2)12-3/h4H2,1-3H3	COC1=NN(CSP(=S)(OC)OC)C(=O)S1	MEBQXILRKZHVCX-UHFFFAOYSA-N	13709
Saccharin	DTXSID5021251	81-07-2	C7H5NO3S	182.999	Food Additive	InChI=1S/C7H5NO3S/c9-7-5-3-1-2-4-6(5)12(10,11)8-7/h1-4H,(H,8,9)	O=C1NS(=O)(=O)C2=C1C=CC=C2	CVHZOJJKTDOEJC-UHFFFAOYSA-N	5143
Europium(III) chloride hexahydrate	DTXSID6051695	13759-92-7	Cl3EuH12O6	365.891	Chemical Industrial	InChI=1S/3ClH.Eu.6H2O/h3*1H;;6*1H2/q;;;+3;;;;;;/p-3	O.O.O.O.O.O.Cl[Eu](Cl)Cl	AWDWVTKHJOZOBQ-UHFFFAOYSA-K
4-Hexyloxyaniline	DTXSID4022288	39905-57-2	C12H19NO	193.147	Chemical Industrial	InChI=1S/C12H19NO/c1-2-3-4-5-10-14-12-8-6-11(13)7-9-12/h6-9H,2-5,10,13H2,1H3	CCCCCCOC1=CC=C(N)C=C1	DJRKHTCUXRGYEU-UHFFFAOYSA-N	38360
2,4-Dichloro-1,3-dinitro-5-(trifluoromethyl)benzene	DTXSID7044639	29091-09-6	C7HCl2F3N2O4	303.927	Chemical Industrial	InChI=1S/C7HCl2F3N2O4/c8-4-2(7(10,11)12)1-3(13(15)16)5(9)6(4)14(17)18/h1H	[O-][N+](=O)C1=CC(=C(Cl)C(=C1Cl)[N+]([O-])=O)C(F)(F)F	DPQYRXNRGNLPFC-UHFFFAOYSA-N	94398
3-Phenyl-2-propen-1-ol	DTXSID9041491	104-54-1	C9H10O	134.073	Food Additive	InChI=1S/C9H10O/c10-8-4-7-9-5-2-1-3-6-9/h1-7,10H,8H2	OCC=CC1=CC=CC=C1	OOCCDEMITAIZTP-UHFFFAOYSA-N	308
Pentasodium nitrilotris(methylenephosphonate)	DTXSID8029232	2235-43-0	C3H7NNa5O9P3	408.882	Chemical Industrial	InChI=1S/C3H12NO9P3.5Na/c5-14(6,7)1-4(2-15(8,9)10)3-16(11,12)13;;;;;/h1-3H2,(H2,5,6,7)(H2,8,9,10)(H2,11,12,13);;;;;/q;5*+1/p-5	[Na+].[Na+].[Na+].[Na+].[Na+].OP([O-])(=O)CN(CP([O-])([O-])=O)CP([O-])([O-])=O	OSBMVGFXROCQIZ-UHFFFAOYSA-I	16698
Lactic acid	DTXSID7023192	50-21-5	C3H6O3	90.0317	Surfactant	InChI=1S/C3H6O3/c1-2(4)3(5)6/h2,4H,1H3,(H,5,6)	CC(O)C(O)=O	JVTAAEKCZFNVCJ-UHFFFAOYSA-N	612
4-(Diethylamino)salicylaldehyde	DTXSID5022271	17754-90-4	C11H15NO2	193.11	Chemical Industrial	InChI=1S/C11H15NO2/c1-3-12(4-2)10-6-5-9(8-13)11(14)7-10/h5-8,14H,3-4H2,1-2H3	CCN(CC)C1=CC=C(C=O)C(O)=C1	XFVZSRRZZNLWBW-UHFFFAOYSA-N	87293
2-Bromo-4-hydroxyacetophenone	DTXSID4034576	2491-38-5	C8H7BrO2	213.963	Pesticide	InChI=1S/C8H7BrO2/c9-5-8(11)6-1-3-7(10)4-2-6/h1-4,10H,5H2	OC1=CC=C(C=C1)C(=O)CBr	LJYOFQHKEWTQRH-UHFFFAOYSA-N	4964
Octanenitrile	DTXSID1047655	124-12-9	C8H15N	125.12	Chemical Industrial	InChI=1S/C8H15N/c1-2-3-4-5-6-7-8-9/h2-7H2,1H3	CCCCCCCC#N	YSIMAPNUZAVQER-UHFFFAOYSA-N	31286
4-(2,6,6-Trimethyl-cyclohex-1-enyl)-but-3-en-2-one	DTXSID9025451	14901-07-6	C13H20O	192.151	Chemical Industrial	InChI=1S/C13H20O/c1-10-6-5-9-13(3,4)12(10)8-7-11(2)14/h7-8H,5-6,9H2,1-4H3	CC(=O)C=CC1=C(C)CCCC1(C)C	PSQYTAPXSHCGMF-UHFFFAOYSA-N	26955
Phenoxybenzamine hydrochloride	DTXSID0021127	63-92-3	C18H23Cl2NO	339.116	Pharmaceutical	InChI=1S/C18H22ClNO.ClH/c1-16(15-21-18-10-6-3-7-11-18)20(13-12-19)14-17-8-4-2-5-9-17;/h2-11,16H,12-15H2,1H3;1H	Cl.CC(COC1=CC=CC=C1)N(CCCl)CC1=CC=CC=C1	VBCPVIWPDJVHAN-UHFFFAOYSA-N	4768
4-Nitrobenzenamine	DTXSID8020961	100-01-6	C6H6N2O2	138.043	Color Dyes	InChI=1S/C6H6N2O2/c7-5-1-3-6(4-2-5)8(9)10/h1-4H,7H2	NC1=CC=C(C=C1)[N+]([O-])=O	TYMLOMAKGOJONV-UHFFFAOYSA-N	7475
1,2,4-Butanetriol	DTXSID8044416	3068-00-6	C4H10O3	106.063	Chemical Industrial	InChI=1S/C4H10O3/c5-2-1-4(7)3-6/h4-7H,1-3H2	OCCC(O)CO	ARXKVVRQIIOZGF-UHFFFAOYSA-N	18302
1,3-Dimethylolurea	DTXSID6025141	140-95-4	C3H8N2O3	120.053	Chemical Industrial	InChI=1S/C3H8N2O3/c6-1-4-3(8)5-2-7/h6-7H,1-2H2,(H2,4,5,8)	OCNC(=O)NCO	QUBQYFYWUJJAAK-UHFFFAOYSA-N	8827
(L)-(-)-Ethyl lactate	DTXSID9042336	687-47-8	C5H10O3	118.063	Chemical Industrial	InChI=1S/C5H10O3/c1-3-8-5(7)4(2)6/h4,6H,3H2,1-2H3/t4-/m0/s1	CCOC(=O)[C@H](C)O	LZCLXQDLBQLTDK-BYPYZUCNSA-N	92831
Morpholine	DTXSID2025688	110-91-8	C4H9NO	87.0684	Food Additive	InChI=1S/C4H9NO/c1-3-6-4-2-5-1/h5H,1-4H2	C1COCCN1	YNAVUWVOSKDBBP-UHFFFAOYSA-N	8083
3-Methylbut-3-en-1-ol	DTXSID4052506	763-32-6	C5H10O	86.0732	Cosmetic ingredient	InChI=1S/C5H10O/c1-5(2)3-4-6/h6H,1,3-4H2,2H3	CC(=C)CCO	CPJRRXSHAYUTGL-UHFFFAOYSA-N	12988
1-Phenoxy-2-propanol	DTXSID9027312	770-35-4	C9H12O2	152.084	Surfactant	InChI=1S/C9H12O2/c1-8(10)7-11-9-5-3-2-4-6-9/h2-6,8,10H,7H2,1H3	CC(O)COC1=CC=CC=C1	IBLKWZIFZMJLFL-UHFFFAOYSA-N	92839
1,6-Hexanediol diacrylate	DTXSID9025401	13048-33-4	C12H18O4	226.121	Chemical Industrial	InChI=1S/C12H18O4/c1-3-11(13)15-9-7-5-6-8-10-16-12(14)4-2/h3-4H,1-2,5-10H2	C=CC(=O)OCCCCCCOC(=O)C=C	FIHBHSQYSYVZQE-UHFFFAOYSA-N	25644
Propham	DTXSID7020766	122-42-9	C10H13NO2	179.095	Pesticide	InChI=1S/C10H13NO2/c1-8(2)13-10(12)11-9-6-4-3-5-7-9/h3-8H,1-2H3,(H,11,12)	CC(C)OC(=O)NC1=CC=CC=C1	VXPLXMJHHKHSOA-UHFFFAOYSA-N	24685
Ethyl cyanoacrylate	DTXSID1025279	7085-85-0	C6H7NO2	125.048	Cosmetic ingredient	InChI=1S/C6H7NO2/c1-3-9-6(8)5(2)4-7/h2-3H2,1H3	CCOC(=O)C(=C)C#N	FGBJXOREULPLGL-UHFFFAOYSA-N	81530
Diethyl phosphite	DTXSID9041861	762-04-9	C4H11O3P	138.045	Chemical Industrial	InChI=1S/C4H11O3P/c1-3-6-8(5)7-4-2/h5H,3-4H2,1-2H3	CCOP(O)OCC	SULWMEGSVQCTSK-UHFFFAOYSA-N	12977
Spiromesifen	DTXSID1034929	283594-90-1	C23H30O4	370.214	Pesticide	InChI=1S/C23H30O4/c1-14-11-15(2)18(16(3)12-14)19-20(26-17(24)13-22(4,5)6)23(27-21(19)25)9-7-8-10-23/h11-12H,7-10,13H2,1-6H3	CC1=CC(C)=C(C2=C(OC(=O)CC(C)(C)C)C3(CCCC3)OC2=O)C(C)=C1	GOLXNESZZPUPJE-UHFFFAOYSA-N	9907412
2-(2H-Benzotriazol-2-yl)-4-methylphenol	DTXSID1027479	2440-22-4	C13H11N3O	225.09	Chemical Industrial	InChI=1S/C13H11N3O/c1-9-6-7-13(17)12(8-9)16-14-10-4-2-3-5-11(10)15-16/h2-8,17H,1H3	CC1=CC(N2N=C3C=CC=CC3=N2)=C(O)C=C1	MCPKSFINULVDNX-UHFFFAOYSA-N	17113
Niacinamide	DTXSID2020929	98-92-0	C6H6N2O	122.048	Food Additive	InChI=1S/C6H6N2O/c7-6(9)5-2-1-3-8-4-5/h1-4H,(H2,7,9)	NC(=O)C1=CC=CN=C1	DFPAKSUCGFBDDF-UHFFFAOYSA-N	936
Chlorambucil	DTXSID7020263	305-03-3	C14H19Cl2NO2	303.079	Pharmaceutical	InChI=1S/C14H19Cl2NO2/c15-8-10-17(11-9-16)13-6-4-12(5-7-13)2-1-3-14(18)19/h4-7H,1-3,8-11H2,(H,18,19)	OC(=O)CCCC1=CC=C(C=C1)N(CCCl)CCCl	JCKYGMPEJWAADB-UHFFFAOYSA-N	2708
Methylcyclohexane	DTXSID0047749	108-87-2	C7H14	98.1096	Chemical Industrial	InChI=1S/C7H14/c1-7-5-3-2-4-6-7/h7H,2-6H2,1H3	CC1CCCCC1	UAEPNZWRGJTJPN-UHFFFAOYSA-N	7962
Naptalam	DTXSID6032437	132-66-1	C18H13NO3	291.09	Pesticide	InChI=1S/C18H13NO3/c20-17(14-9-3-4-10-15(14)18(21)22)19-16-11-5-7-12-6-1-2-8-13(12)16/h1-11H,(H,19,20)(H,21,22)	OC(=O)C1=C(C=CC=C1)C(=O)NC1=CC=CC2=C1C=CC=C2	JXTHEWSKYLZVJC-UHFFFAOYSA-N	8594
2-(2-Aminoethoxy)ethanol	DTXSID6027341	929-06-6	C4H11NO2	105.079	Chemical Industrial	InChI=1S/C4H11NO2/c5-1-3-7-4-2-6/h6H,1-5H2	NCCOCCO	GIAFURWZWWWBQT-UHFFFAOYSA-N	13578
2-Methylbutanoic acid	DTXSID5021621	116-53-0	C5H10O2	102.068	Cosmetic ingredient	InChI=1S/C5H10O2/c1-3-4(2)5(6)7/h4H,3H2,1-2H3,(H,6,7)	CCC(C)C(O)=O	WLAMNBDJUVNPJU-UHFFFAOYSA-N	8314
Fluorosalan	DTXSID0041985	4776-06-1	C14H8Br2F3NO2	436.887	Cosmetic ingredient	InChI=1S/C14H8Br2F3NO2/c15-8-5-10(12(21)11(16)6-8)13(22)20-9-3-1-2-7(4-9)14(17,18)19/h1-6,21H,(H,20,22)	OC1=C(C=C(Br)C=C1Br)C(=O)NC1=CC(=CC=C1)C(F)(F)F	VYKKDKFTDMVOBU-UHFFFAOYSA-N	20906
Phenylphosphonic acid	DTXSID2044399	1571-33-1	C6H7O3P	158.013	Chemical Industrial	InChI=1S/C6H7O3P/c7-10(8,9)6-4-2-1-3-5-6/h1-5H,(H2,7,8,9)	OP(O)(=O)C1=CC=CC=C1	QLZHNIAADXEJJP-UHFFFAOYSA-N	15295
Tetrahydro-2H-pyran-2-one	DTXSID6044438	542-28-9	C5H8O2	100.052	Chemical Industrial	InChI=1S/C5H8O2/c6-5-3-1-2-4-7-5/h1-4H2	O=C1CCCCO1	OZJPLYNZGCXSJM-UHFFFAOYSA-N	10953
1,3-Dihydro-2H-inden-2-one	DTXSID7052288	615-13-4	C9H8O	132.058	Chemical Industrial	InChI=1S/C9H8O/c10-9-5-7-3-1-2-4-8(7)6-9/h1-4H,5-6H2	O=C1CC2=CC=CC=C2C1	UMJJFEIKYGFCAT-UHFFFAOYSA-N	11983
Methoxybenzyl acetate	DTXSID8047470	1331-83-5	C10H12O3	180.079	Chemical Industrial
2-Isobutyl-3-methoxypyrazine	DTXSID9051907	24683-00-9	C9H14N2O	166.111	Food Additive	InChI=1S/C9H14N2O/c1-7(2)6-8-9(12-3)11-5-4-10-8/h4-5,7H,6H2,1-3H3	COC1=NC=CN=C1CC(C)C	UXFSPRAGHGMRSQ-UHFFFAOYSA-N	32594
3-{[3-(Aziridin-1-yl)propanoyl]oxy}-2-({[3-(aziridin-1-yl)propanoyl]oxy}methyl)-2-(hydroxymethyl)propyl 3-(aziridin-1-yl)propanoate	DTXSID6044696	57116-45-7	C20H33N3O7	427.232	Chemical Industrial	InChI=1S/C20H33N3O7/c24-13-20(14-28-17(25)1-4-21-7-8-21,15-29-18(26)2-5-22-9-10-22)16-30-19(27)3-6-23-11-12-23/h24H,1-16H2	OCC(COC(=O)CCN1CC1)(COC(=O)CCN1CC1)COC(=O)CCN1CC1	KAPCRJOPWXUMSQ-UHFFFAOYSA-N	92667
O,O′-Diethyl hydrogen dithiophosphate	DTXSID6027133	298-06-6	C4H11O2PS2	185.994	Chemical Industrial	InChI=1S/C4H11O2PS2/c1-3-5-7(8,9)6-4-2/h3-4H2,1-2H3,(H,8,9)	CCOP(S)(=S)OCC	IRDLUHRVLVEUHA-UHFFFAOYSA-N	9274
6-aminopyridine-3-carboxamide	DTXSID5051446	329-89-5	C6H7N3O	137.059	Pesticide	InChI=1S/C6H7N3O/c7-5-2-1-4(3-9-5)6(8)10/h1-3H,(H2,7,9)(H2,8,10)	NC(=O)C1=CN=C(N)C=C1	ZLWYEPMDOUQDBW-UHFFFAOYSA-N	9500
Ethylphenylacetylurea	DTXSID4020612	90-49-3	C11H14N2O2	206.106	Pharmaceutical	InChI=1S/C11H14N2O2/c1-2-9(10(14)13-11(12)15)8-6-4-3-5-7-8/h3-7,9H,2H2,1H3,(H3,12,13,14,15)	CCC(C(=O)NC(N)=O)C1=CC=CC=C1	AJOQSQHYDOFIOX-UHFFFAOYSA-N	72060
2-Amino-5-nitrobenzonitrile	DTXSID0038839	17420-30-3	C7H5N3O2	163.038	Color Dyes	InChI=1S/C7H5N3O2/c8-4-5-3-6(10(11)12)1-2-7(5)9/h1-3H,9H2	NC1=C(C=C(C=C1)[N+]([O-])=O)C#N	MGCGMYPNXAFGFA-UHFFFAOYSA-N	28532
N-(3,4-Dichlorophenyl)-N'-methylurea	DTXSID3042180	3567-62-2	C8H8Cl2N2O	218.001	Chemical Industrial	InChI=1S/C8H8Cl2N2O/c1-11-8(13)12-5-2-3-6(9)7(10)4-5/h2-4H,1H3,(H2,11,12,13)	CNC(=O)NC1=CC=C(Cl)C(Cl)=C1	IDQHRQQSSQDLTR-UHFFFAOYSA-N	19113
3,5-Diaminobenzoic acid	DTXSID1044437	535-87-5	C7H8N2O2	152.059	Chemical Industrial	InChI=1S/C7H8N2O2/c8-5-1-4(7(10)11)2-6(9)3-5/h1-3H,8-9H2,(H,10,11)	NC1=CC(=CC(N)=C1)C(O)=O	UENRXLSRMCSUSN-UHFFFAOYSA-N	12062
1,4-Butanediol diacrylate	DTXSID6044779	1070-70-8	C10H14O4	198.089	Chemical Industrial	InChI=1S/C10H14O4/c1-3-9(11)13-7-5-6-8-14-10(12)4-2/h3-4H,1-2,5-8H2	C=CC(=O)OCCCCOC(=O)C=C	JHWGFJBTMHEZME-UHFFFAOYSA-N	70613
[(E)-3-phenylprop-2-enyl] 2-methylpropanoate	DTXSID6047608	110682-09-2	C13H16O2	204.115	Food Additive	InChI=1S/C13H16O2/c1-11(2)13(14)15-10-6-9-12-7-4-3-5-8-12/h3-9,11H,10H2,1-2H3	CC(C)C(=O)OCC=CC1=CC=CC=C1	KLKQSZIWHVEARN-UHFFFAOYSA-N	7663
Oxytetracycline	DTXSID1034260	79-57-2	C22H24N2O9	460.148	Pesticide	InChI=1S/C22H24N2O9/c1-21(32)7-5-4-6-8(25)9(7)15(26)10-12(21)17(28)13-14(24(2)3)16(27)11(20(23)31)19(30)22(13,33)18(10)29/h4-6,12-14,17,25,27-29,32-33H,1-3H3,(H2,23,31)/t12-,13-,14+,17+,21-,22+/m1/s1	[H][C@@]12[C@@H](O)[C@@]3([H])C(C(=O)C4=C(C=CC=C4O)[C@@]3(C)O)=C(O)[C@]1(O)C(=O)C(C(N)=O)=C(O)[C@H]2N(C)C	IWVCMVBTMGNXQD-PXOLEDIWSA-N	54675779
Methyl isothiocyanate	DTXSID2027204	556-61-6	C2H3NS	72.9986	Pesticide	InChI=1S/C2H3NS/c1-3-2-4/h1H3	CN=C=S	LGDSHSYDSCRFAB-UHFFFAOYSA-N	11167
Bis(2-ethylhexyl) phosphate	DTXSID1027134	298-07-7	C16H35O4P	322.227	Chemical Industrial	InChI=1S/C16H35O4P/c1-5-9-11-15(7-3)13-19-21(17,18)20-14-16(8-4)12-10-6-2/h15-16H,5-14H2,1-4H3,(H,17,18)	CCCCC(CC)COP(O)(=O)OCC(CC)CCCC	SEGLCEQVOFDUPX-UHFFFAOYSA-N	9275
Norflurazon	DTXSID8024234	27314-13-2	C12H9ClF3N3O	303.039	Pesticide	InChI=1S/C12H9ClF3N3O/c1-17-9-6-18-19(11(20)10(9)13)8-4-2-3-7(5-8)12(14,15)16/h2-6,17H,1H3	CNC1=C(Cl)C(=O)N(N=C1)C1=CC=CC(=C1)C(F)(F)F	NVGOPFQZYCNLDU-UHFFFAOYSA-N	33775
4-Chloroaniline	DTXSID9020295	106-47-8	C6H6ClN	127.019	Pesticide	InChI=1S/C6H6ClN/c7-5-1-3-6(8)4-2-5/h1-4H,8H2	NC1=CC=C(Cl)C=C1	QSNSCYSYFYORTR-UHFFFAOYSA-N	7812
Trimethylsilyl silicate	DTXSID9044958	56275-01-5	C3H9O4Si2	165.004	Chemical Industrial
4-Propylphenol	DTXSID9022100	645-56-7	C9H12O	136.089	Food Additive	InChI=1S/C9H12O/c1-2-3-8-4-6-9(10)7-5-8/h4-7,10H,2-3H2,1H3	CCCC1=CC=C(O)C=C1	KLSLBUSXWBJMEC-UHFFFAOYSA-N	12580
Etidronic acid monohydrate	DTXSID8040800	25211-86-3	C2H10O8P2	223.985	Food Additive	InChI=1S/C2H8O7P2.H2O/c1-2(3,10(4,5)6)11(7,8)9;/h3H,1H3,(H2,4,5,6)(H2,7,8,9);1H2	O.CC(O)(P(O)(O)=O)P(O)(O)=O	KKNZXUHBWLPUFN-UHFFFAOYSA-N	3305
1,3-Cyclopentadiene	DTXSID0027191	542-92-7	C5H6	66.047	Chemical Industrial	InChI=1S/C5H6/c1-2-4-5-3-1/h1-4H,5H2	C1C=CC=C1	ZSWFCLXCOIISFI-UHFFFAOYSA-N	7612
Dichlorprop-P	DTXSID0034851	15165-67-0	C9H8Cl2O3	233.985	Pesticide	InChI=1S/C9H8Cl2O3/c1-5(9(12)13)14-8-3-2-6(10)4-7(8)11/h2-5H,1H3,(H,12,13)/t5-/m1/s1	C[C@@H](OC1=C(Cl)C=C(Cl)C=C1)C(O)=O	MZHCENGPTKEIGP-RXMQYKEDSA-N	119435
1,4-Butanediol	DTXSID2024666	110-63-4	C4H10O2	90.0681	Food Additive	InChI=1S/C4H10O2/c5-3-1-2-4-6/h5-6H,1-4H2	OCCCCO	WERYXYBDKMZEQL-UHFFFAOYSA-N	8064
Diheptyl phthalate	DTXSID8040779	3648-21-3	C22H34O4	362.246	Chemical Industrial	InChI=1S/C22H34O4/c1-3-5-7-9-13-17-25-21(23)19-15-11-12-16-20(19)22(24)26-18-14-10-8-6-4-2/h11-12,15-16H,3-10,13-14,17-18H2,1-2H3	CCCCCCCOC(=O)C1=C(C=CC=C1)C(=O)OCCCCCCC	JQCXWCOOWVGKMT-UHFFFAOYSA-N	19284
Triisopropanolamine	DTXSID5021415	122-20-3	C9H21NO3	191.152	Cosmetic ingredient	InChI=1S/C9H21NO3/c1-7(11)4-10(5-8(2)12)6-9(3)13/h7-9,11-13H,4-6H2,1-3H3	CC(O)CN(CC(C)O)CC(C)O	SLINHMUFWFWBMU-UHFFFAOYSA-N	24730
Geranyl tiglate	DTXSID9047413	7785-33-3	C15H24O2	236.178	Food Additive	InChI=1S/C15H24O2/c1-6-14(5)15(16)17-11-10-13(4)9-7-8-12(2)3/h6,8,10H,7,9,11H2,1-5H3/b13-10+,14-6+	C\C=C(/C)C(=O)OC\C=C(/C)CCC=C(C)C	OGHBUHJLMHQMHS-KRDNBFTESA-N	5367785
Methacrylonitrile	DTXSID1024176	126-98-7	C4H5N	67.0422	Plastic	InChI=1S/C4H5N/c1-4(2)3-5/h1H2,2H3	CC(=C)C#N	GYCMBHHDWRMZGG-UHFFFAOYSA-N	31368
Hydroxycitronellal dimethyl acetal	DTXSID4047547	141-92-4	C12H26O3	218.188	Food Additive	InChI=1S/C12H26O3/c1-10(9-11(14-4)15-5)7-6-8-12(2,3)13/h10-11,13H,6-9H2,1-5H3	COC(CC(C)CCCC(C)(C)O)OC	QCJVKUULZGKQDG-UHFFFAOYSA-N	8863
Triethoxymethylsilane	DTXSID6042490	2031-67-6	C7H18O3Si	178.103	Chemical Industrial	InChI=1S/C7H18O3Si/c1-5-8-11(4,9-6-2)10-7-3/h5-7H2,1-4H3	CCO[Si](C)(OCC)OCC	CPUDPFPXCZDNGI-UHFFFAOYSA-N	16241
(E,E)-2,4-Decadienal	DTXSID6024911	25152-84-5	C10H16O	152.12	Cosmetic ingredient	InChI=1S/C10H16O/c1-2-3-4-5-6-7-8-9-10-11/h6-10H,2-5H2,1H3/b7-6+,9-8+	CCCCC\C=C\C=C\C=O	JZQKTMZYLHNFPL-BLHCBFLLSA-N	5283349
4-Ethylphenol	DTXSID4021977	123-07-9	C8H10O	122.073	Pesticide	InChI=1S/C8H10O/c1-2-7-3-5-8(9)6-4-7/h3-6,9H,2H2,1H3	CCC1=CC=C(O)C=C1	HXDOZKJGKXYMEW-UHFFFAOYSA-N	31242
1-Bromo-2-methylpropane	DTXSID1052539	78-77-3	C4H9Br	135.989	Chemical Industrial	InChI=1S/C4H9Br/c1-4(2)3-5/h4H,3H2,1-2H3	CC(C)CBr	HLVFKOKELQSXIQ-UHFFFAOYSA-N	6555
Potassium chlorate	DTXSID6047448	3811-04-9	ClKO3	121.917	Cosmetic ingredient	InChI=1S/ClHO3.K/c2-1(3)4;/h(H,2,3,4);/q;+1/p-1	[K+].[O-][Cl](=O)=O	VKJKEPKFPUWCAS-UHFFFAOYSA-M
Sclareol	DTXSID0047111	515-03-7	C20H36O2	308.272	Food Additive	InChI=1S/C20H36O2/c1-7-18(4,21)13-9-16-19(5)12-8-11-17(2,3)15(19)10-14-20(16,6)22/h7,15-16,21-22H,1,8-14H2,2-6H3/t15-,16+,18-,19-,20+/m0/s1	C[C@@](O)(CC[C@H]1[C@](C)(O)CC[C@H]2C(C)(C)CCC[C@]12C)C=C	XVULBTBTFGYVRC-HHUCQEJWSA-N	163263
Riboflavin	DTXSID8021777	83-88-5	C17H20N4O6	376.138	Color Dyes	InChI=1S/C17H20N4O6/c1-7-3-9-10(4-8(7)2)21(5-11(23)14(25)12(24)6-22)15-13(18-9)16(26)20-17(27)19-15/h3-4,11-12,14,22-25H,5-6H2,1-2H3,(H,20,26,27)/t11-,12+,14-/m0/s1	CC1=CC2=C(C=C1C)N(C[C@H](O)[C@H](O)[C@H](O)CO)C1=NC(=O)NC(=O)C1=N2	AUNGANRZJHBGPY-SCRDCRAPSA-N	493570
2,4,5-Trimethyl-3-oxazoline	DTXSID8047133	22694-96-8	C6H11NO	113.084	Food Additive	InChI=1S/C6H11NO/c1-4-5(2)8-6(3)7-4/h5-6H,1-3H3	CC1OC(C)C(C)=N1	YFSGRMONVCFYTC-UHFFFAOYSA-N	31492
2,4,6-Trimethylbenzoic acid	DTXSID6048200	480-63-7	C10H12O2	164.084	Chemical Industrial	InChI=1S/C10H12O2/c1-6-4-7(2)9(10(11)12)8(3)5-6/h4-5H,1-3H3,(H,11,12)	CC1=CC(C)=C(C(O)=O)C(C)=C1	FFFIRKXTFQCCKJ-UHFFFAOYSA-N	10194
C.I. Acid Yellow 17, disodium salt	DTXSID6041719	6359-98-4	C16H10Cl2N4Na2O7S2	549.916	Color Dyes	InChI=1S/C16H12Cl2N4O7S2.2Na/c1-8-15(20-19-9-2-4-10(5-3-9)30(24,25)26)16(23)22(21-8)13-6-12(18)14(7-11(13)17)31(27,28)29;;/h2-7,15H,1H3,(H,24,25,26)(H,27,28,29);;/q;2*+1/p-2	[Na+].[Na+].CC1=NN(C(=O)C1N=NC1=CC=C(C=C1)S([O-])(=O)=O)C1=CC(Cl)=C(C=C1Cl)S([O-])(=O)=O	FTZLWXQKVFFWLY-UHFFFAOYSA-L	22843
2-Octyl-1-dodecanol	DTXSID3036288	5333-42-6	C20H42O	298.324	Cosmetic ingredient	InChI=1S/C20H42O/c1-3-5-7-9-11-12-14-16-18-20(19-21)17-15-13-10-8-6-4-2/h20-21H,3-19H2,1-2H3	CCCCCCCCCCC(CO)CCCCCCCC	LEACJMVNYZDSKR-UHFFFAOYSA-N	21414
2,4,6-Tris(dimethylaminomethyl)phenol	DTXSID5026548	90-72-2	C15H27N3O	265.215	Chemical Industrial	InChI=1S/C15H27N3O/c1-16(2)9-12-7-13(10-17(3)4)15(19)14(8-12)11-18(5)6/h7-8,19H,9-11H2,1-6H3	CN(C)CC1=CC(CN(C)C)=C(O)C(CN(C)C)=C1	AHDSRXYHVZECER-UHFFFAOYSA-N	7026
5-Isopropyl-2-methylanisole	DTXSID0047400	6379-73-3	C11H16O	164.12	Chemical Industrial	InChI=1S/C11H16O/c1-8(2)10-6-5-9(3)11(7-10)12-4/h5-8H,1-4H3	COC1=CC(=CC=C1C)C(C)C	YVLHTQPPMZOCOW-UHFFFAOYSA-N	80790
N-Cyclohexyl-N-methylcyclohexanamine	DTXSID6044727	7560-83-0	C13H25N	195.199	Chemical Industrial	InChI=1S/C13H25N/c1-14(12-8-4-2-5-9-12)13-10-6-3-7-11-13/h12-13H,2-11H2,1H3	CN(C1CCCCC1)C1CCCCC1	GSCCALZHGUWNJW-UHFFFAOYSA-N	24210
4-Morpholinepropanesulfonic acid	DTXSID4044371	1132-61-2	C7H15NO4S	209.072	Pharmaceutical	InChI=1S/C7H15NO4S/c9-13(10,11)7-1-2-8-3-5-12-6-4-8/h1-7H2,(H,9,10,11)	OS(=O)(=O)CCCN1CCOCC1	DVLFYONBTKHTER-UHFFFAOYSA-N	70807
Butane-1-sulfonyl chloride	DTXSID3044883	2386-60-9	C4H9ClO2S	156.001	Chemical Industrial	InChI=1S/C4H9ClO2S/c1-2-3-4-8(5,6)7/h2-4H2,1H3	CCCCS(Cl)(=O)=O	WEDIIKBPDQQQJU-UHFFFAOYSA-N	75430
2,5-Bis(2-methylbutan-2-yl)benzene-1,4-diol	DTXSID5044992	79-74-3	C16H26O2	250.193	Cosmetic ingredient	InChI=1S/C16H26O2/c1-7-15(3,4)11-9-14(18)12(10-13(11)17)16(5,6)8-2/h9-10,17-18H,7-8H2,1-6H3	CCC(C)(C)C1=CC(O)=C(C=C1O)C(C)(C)CC	CZNRFEXEPBITDS-UHFFFAOYSA-N	6610
Butyl vinyl ether	DTXSID5051575	111-34-2	C6H12O	100.089	Chemical Industrial	InChI=1S/C6H12O/c1-3-5-6-7-4-2/h4H,2-3,5-6H2,1H3	CCCCOC=C	UZKWTJUDCOPSNM-UHFFFAOYSA-N	8108
(L)-alpha-Terpineol	DTXSID5052672	10482-56-1	C10H18O	154.136	Cosmetic ingredient	InChI=1S/C10H18O/c1-8-4-6-9(7-5-8)10(2,3)11/h4,9,11H,5-7H2,1-3H3/t9-/m1/s1	CC1=CC[C@H](CC1)C(C)(C)O	WUOACPNHFRMFPN-SECBINFHSA-N	443162
Sulfometuron-methyl	DTXSID0034936	74222-97-2	C15H16N4O5S	364.084	Pesticide	InChI=1S/C15H16N4O5S/c1-9-8-10(2)17-14(16-9)18-15(21)19-25(22,23)12-7-5-4-6-11(12)13(20)24-3/h4-8H,1-3H3,(H2,16,17,18,19,21)	COC(=O)C1=CC=CC=C1S(=O)(=O)NC(=O)NC1=NC(C)=CC(C)=N1	ZDXMLEQEMNLCQG-UHFFFAOYSA-N	52997
1-(Chloromethyl)-2-methylbenzene	DTXSID5044441	552-45-4	C8H9Cl	140.039	Chemical Industrial	InChI=1S/C8H9Cl/c1-7-4-2-3-5-8(7)6-9/h2-5H,6H2,1H3	CC1=CC=CC=C1CCl	VQRBXYBBGHOGFT-UHFFFAOYSA-N	11093
9-Nitroanthracene	DTXSID5025730	602-60-8	C14H9NO2	223.063	Chemical Industrial	InChI=1S/C14H9NO2/c16-15(17)14-12-7-3-1-5-10(12)9-11-6-2-4-8-13(11)14/h1-9H	[O-][N+](=O)C1=C2C=CC=CC2=CC2=CC=CC=C12	LSIKFJXEYJIZNB-UHFFFAOYSA-N	11767
Dibenzo-p-dioxin	DTXSID8020410	262-12-4	C12H8O2	184.052	Flame Retardant	InChI=1S/C12H8O2/c1-2-6-10-9(5-1)13-11-7-3-4-8-12(11)14-10/h1-8H	O1C2=CC=CC=C2OC2=C1C=CC=C2	NFBOHOGPQUYFRF-UHFFFAOYSA-N	9216
Binapacryl	DTXSID9040269	485-31-4	C15H18N2O6	322.116	Pesticide	InChI=1S/C15H18N2O6/c1-5-10(4)12-7-11(16(19)20)8-13(17(21)22)15(12)23-14(18)6-9(2)3/h6-8,10H,5H2,1-4H3	CCC(C)C1=CC(=CC(=C1OC(=O)C=C(C)C)[N+]([O-])=O)[N+]([O-])=O	ZRDUSMYWDRPZRM-UHFFFAOYSA-N	10234
3-(Dodecenyl)dihydro-2,5-furandione	DTXSID8027870	25377-73-5	C16H26O3	266.188	Chemical Industrial
5-Methylhexanoic acid	DTXSID8044252	628-46-6	C7H14O2	130.099	Food Additive	InChI=1S/C7H14O2/c1-6(2)4-3-5-7(8)9/h6H,3-5H2,1-2H3,(H,8,9)	CC(C)CCCC(O)=O	MHPUGCYGQWGLJL-UHFFFAOYSA-N	12344
Allyl 3-chloro-2-hydroxypropyl ether	DTXSID1041261	4638-03-3	C6H11ClO2	150.045	Chemical Industrial	InChI=1S/C6H11ClO2/c1-2-3-9-5-6(8)4-7/h2,6,8H,1,3-5H2	OC(CCl)COCC=C	DLVRPVNJFWEIFV-UHFFFAOYSA-N	95402
3,3'-Diaminobenzidine	DTXSID2036827	91-95-2	C12H14N4	214.122	Chemical Industrial	InChI=1S/C12H14N4/c13-9-3-1-7(5-11(9)15)8-2-4-10(14)12(16)6-8/h1-6H,13-16H2	NC1=CC=C(C=C1N)C1=CC(N)=C(N)C=C1	HSTOKWSFWGCZMH-UHFFFAOYSA-N	7071
Betaine	DTXSID8022666	107-43-7	C5H11NO2	117.079	Food Additive	InChI=1S/C5H11NO2/c1-6(2,3)4-5(7)8/h4H2,1-3H3	C[N+](C)(C)CC([O-])=O	KWIUHFFTVRNATP-UHFFFAOYSA-N	248
p-Toluoyl chloride	DTXSID5052595	874-60-2	C8H7ClO	154.019	Chemical Industrial	InChI=1S/C8H7ClO/c1-6-2-4-7(5-3-6)8(9)10/h2-5H,1H3	CC1=CC=C(C=C1)C(Cl)=O	NQUVCRCCRXRJCK-UHFFFAOYSA-N	13405
Arbutin	DTXSID7040152	497-76-7	C12H16O7	272.09	Pharmaceutical	InChI=1S/C12H16O7/c13-5-8-9(15)10(16)11(17)12(19-8)18-7-3-1-6(14)2-4-7/h1-4,8-17H,5H2/t8-,9-,10+,11-,12-/m1/s1	OC[C@H]1O[C@@H](OC2=CC=C(O)C=C2)[C@H](O)[C@@H](O)[C@@H]1O	BJRNKVDFDLYUGJ-RMPHRYRLSA-N	440936
Methyl 4-methoxybenzoate	DTXSID7047645	121-98-2	C9H10O3	166.063	Food Additive	InChI=1S/C9H10O3/c1-11-8-5-3-7(4-6-8)9(10)12-2/h3-6H,1-2H3	COC(=O)C1=CC=C(OC)C=C1	DDIZAANNODHTRB-UHFFFAOYSA-N	8499
Paraoxon	DTXSID6024046	311-45-5	C10H14NO6P	275.056	Pesticide	InChI=1S/C10H14NO6P/c1-3-15-18(14,16-4-2)17-10-7-5-9(6-8-10)11(12)13/h5-8H,3-4H2,1-2H3	CCOP(=O)(OCC)OC1=CC=C(C=C1)[N+]([O-])=O	WYMSBXTXOHUIGT-UHFFFAOYSA-N	9395
Fenoxaprop-ethyl	DTXSID2032392	66441-23-4	C18H16ClNO5	361.072	Pesticide	InChI=1S/C18H16ClNO5/c1-3-22-17(21)11(2)23-13-5-7-14(8-6-13)24-18-20-15-9-4-12(19)10-16(15)25-18/h4-11H,3H2,1-2H3	CCOC(=O)C(C)OC1=CC=C(OC2=NC3=C(O2)C=C(Cl)C=C3)C=C1	PQKBPHSEKWERTG-UHFFFAOYSA-N	47938
Metam-sodium	DTXSID2029167	137-42-8	C2H4NNaS2	128.968	Pesticide	InChI=1S/C2H5NS2.Na/c1-3-2(4)5;/h1H3,(H2,3,4,5);/q;+1/p-1	[Na+].CNC([S-])=S	AFCCDDWKHLHPDF-UHFFFAOYSA-M	3001858
S-Ethyl dipropylthiocarbamate	DTXSID1024091	759-94-4	C9H19NOS	189.119	Pesticide	InChI=1S/C9H19NOS/c1-4-7-10(8-5-2)9(11)12-6-3/h4-8H2,1-3H3	CCCN(CCC)C(=O)SCC	GUVLYNGULCJVDO-UHFFFAOYSA-N	12968
2-((Dimethylamino)methyl)phenol	DTXSID3041293	120-65-0	C9H13NO	151.1	Chemical Industrial	InChI=1S/C9H13NO/c1-10(2)7-8-5-3-4-6-9(8)11/h3-6,11H,7H2,1-2H3	CN(C)CC1=CC=CC=C1O	FUIQBJHUESBZNU-UHFFFAOYSA-N	32897
Ethylcyclohexane	DTXSID1051779	1678-91-7	C8H16	112.125	Chemical Industrial	InChI=1S/C8H16/c1-2-8-6-4-3-5-7-8/h8H,2-7H2,1H3	CCC1CCCCC1	IIEWJVIFRVWJOD-UHFFFAOYSA-N	15504
3,5,5-Trimethylhexyl acetate	DTXSID0041270	58430-94-7	C11H22O2	186.162	Chemical Industrial	InChI=1S/C11H22O2/c1-9(8-11(3,4)5)6-7-13-10(2)12/h9H,6-8H2,1-5H3	CC(CCOC(C)=O)CC(C)(C)C	DGKXDLCVQSQVBC-UHFFFAOYSA-N	42745
N-Isopropyl-N'-phenyl-p-phenylenediamine	DTXSID1025485	101-72-4	C15H18N2	226.147	Chemical Industrial	InChI=1S/C15H18N2/c1-12(2)16-14-8-10-15(11-9-14)17-13-6-4-3-5-7-13/h3-12,16-17H,1-2H3	CC(C)NC1=CC=C(NC2=CC=CC=C2)C=C1	OUBMGJOQLXMSNT-UHFFFAOYSA-N	7573
2,2'-Methylenebis(ethyl-6-tert-butylphenol)	DTXSID7038864	88-24-4	C25H36O2	368.272	Chemical Industrial	InChI=1S/C25H36O2/c1-9-16-11-18(22(26)20(13-16)24(3,4)5)15-19-12-17(10-2)14-21(23(19)27)25(6,7)8/h11-14,26-27H,9-10,15H2,1-8H3	CCC1=CC(CC2=C(O)C(=CC(CC)=C2)C(C)(C)C)=C(O)C(=C1)C(C)(C)C	GPNYZBKIGXGYNU-UHFFFAOYSA-N	6928
Nitrothal-isopropyl	DTXSID5037579	10552-74-6	C14H17NO6	295.106	Pesticide	InChI=1S/C14H17NO6/c1-8(2)20-13(16)10-5-11(14(17)21-9(3)4)7-12(6-10)15(18)19/h5-9H,1-4H3	CC(C)OC(=O)C1=CC(=CC(=C1)C(=O)OC(C)C)[N+]([O-])=O	VJAWBEFMCIINFU-UHFFFAOYSA-N	43704
1-Hexanol	DTXSID8021931	111-27-3	C6H14O	102.104	Food Additive	InChI=1S/C6H14O/c1-2-3-4-5-6-7/h7H,2-6H2,1H3	CCCCCCO	ZSIAUFGUXNUGDI-UHFFFAOYSA-N	8103
Timolol maleate salt	DTXSID3047504	26921-17-5	C17H28N4O7S	432.168	Pharmaceutical	InChI=1S/C13H24N4O3S.C4H4O4/c1-13(2,3)14-8-10(18)9-20-12-11(15-21-16-12)17-4-6-19-7-5-17;5-3(6)1-2-4(7)8/h10,14,18H,4-9H2,1-3H3;1-2H,(H,5,6)(H,7,8)/b;2-1-/t10-;/m0./s1	OC(=O)\C=C/C(O)=O.CC(C)(C)NC[C@H](O)COC1=NSN=C1N1CCOCC1	WLRMANUAADYWEA-NWASOUNVSA-N	33624
Sodium 2-formylbenzenesulfonate	DTXSID5041643	1008-72-6	C7H5NaO4S	207.981	Chemical Industrial	InChI=1S/C7H6O4S.Na/c8-5-6-3-1-2-4-7(6)12(9,10)11;/h1-5H,(H,9,10,11);/q;+1/p-1	[Na+].[O-]S(=O)(=O)C1=CC=CC=C1C=O	ADPUQRRLAAPXGT-UHFFFAOYSA-M	7049
3,6,9,12-Tetraoxatetradeca-1,13-diene	DTXSID1044986	765-12-8	C10H18O4	202.121	Chemical Industrial	InChI=1S/C10H18O4/c1-3-11-5-7-13-9-10-14-8-6-12-4-2/h3-4H,1-2,5-10H2	C=COCCOCCOCCOC=C	CYIGRWUIQAVBFG-UHFFFAOYSA-N	3033992
alpha,alpha-Dimethylphenethyl butyrate	DTXSID5038830	10094-34-5	C14H20O2	220.146	Food Additive	InChI=1S/C14H20O2/c1-4-8-13(15)16-14(2,3)11-12-9-6-5-7-10-12/h5-7,9-10H,4,8,11H2,1-3H3	CCCC(=O)OC(C)(C)CC1=CC=CC=C1	SHSGYHAHMQLYRB-UHFFFAOYSA-N	24915
Dihexyl nonanedioate	DTXSID9047623	109-31-9	C21H40O4	356.293	Chemical Industrial	InChI=1S/C21H40O4/c1-3-5-7-14-18-24-20(22)16-12-10-9-11-13-17-21(23)25-19-15-8-6-4-2/h3-19H2,1-2H3	CCCCCCOC(=O)CCCCCCCC(=O)OCCCCCC	MJOKHGMXPJXFTG-UHFFFAOYSA-N	7985
Sulfamic acid	DTXSID6034005	5329-14-6	H3NO3S	96.9834	Surfactant	InChI=1S/H3NO3S/c1-5(2,3)4/h(H3,1,2,3,4)	NS(O)(=O)=O	IIACRCGMVDHOTQ-UHFFFAOYSA-N	5987
Nicotinyl alcohol	DTXSID6023367	100-55-0	C6H7NO	109.053	Pharmaceutical	InChI=1S/C6H7NO/c8-5-6-2-1-3-7-4-6/h1-4,8H,5H2	OCC1=CC=CN=C1	MVQVNTPHUGQQHK-UHFFFAOYSA-N	7510
Sodium 2,5-dimethylbenzenesulfonate	DTXSID5044578	827-19-0	C8H9NaO3S	208.017	Chemical Industrial	InChI=1S/C8H10O3S.Na/c1-6-3-4-7(2)8(5-6)12(9,10)11;/h3-5H,1-2H3,(H,9,10,11);/q;+1/p-1	[Na+].CC1=CC=C(C)C(=C1)S([O-])(=O)=O	SDCULNUHRZODAC-UHFFFAOYSA-M	11868
1,3-Bis(2-isocyanato-2-propyl)benzene	DTXSID4027498	2778-42-9	C14H16N2O2	244.121	Chemical Industrial	InChI=1S/C14H16N2O2/c1-13(2,15-9-17)11-6-5-7-12(8-11)14(3,4)16-10-18/h5-8H,1-4H3	CC(C)(N=C=O)C1=CC(=CC=C1)C(C)(C)N=C=O	AZYRZNIYJDKRHO-UHFFFAOYSA-N	17719
N-Methylphthalimide	DTXSID5027198	550-44-7	C9H7NO2	161.048	Plastic	InChI=1S/C9H7NO2/c1-10-8(11)6-4-2-3-5-7(6)9(10)12/h2-5H,1H3	CN1C(=O)C2=C(C=CC=C2)C1=O	ZXLYYQUMYFHCLQ-UHFFFAOYSA-N	11074
2-Methyl-1,3-benzenediol	DTXSID0025571	608-25-3	C7H8O2	124.052	Cosmetic ingredient	InChI=1S/C7H8O2/c1-5-6(8)3-2-4-7(5)9/h2-4,8-9H,1H3	CC1=C(O)C=CC=C1O	ZTMADXFOCUXMJE-UHFFFAOYSA-N	11843
2-Hydroxy-2-methylpropanenitrile	DTXSID7025427	75-86-5	C4H7NO	85.0528	Pharmaceutical	InChI=1S/C4H7NO/c1-4(2,6)3-5/h6H,1-2H3	CC(C)(O)C#N	MWFMGBPGAXYFAR-UHFFFAOYSA-N	6406
3-(Chloromethyl)pyridine hydrochloride	DTXSID6020309	6959-48-4	C6H7Cl2N	162.996	Chemical Industrial	InChI=1S/C6H6ClN.ClH/c7-4-6-2-1-3-8-5-6;/h1-3,5H,4H2;1H	Cl.ClCC1=CC=CN=C1	UZGLOGCJCWBBIV-UHFFFAOYSA-N	18358
2-Methoxy-4-nitroaniline	DTXSID0038700	97-52-9	C7H8N2O3	168.053	Color Dyes	InChI=1S/C7H8N2O3/c1-12-7-4-5(9(10)11)2-3-6(7)8/h2-4H,8H2,1H3	COC1=CC(=CC=C1N)[N+]([O-])=O	GVBHRNIWBGTNQA-UHFFFAOYSA-N	7337
2-(2-Ethylhexyloxy)ethanol	DTXSID1041920	1559-35-9	C10H22O2	174.162	Chemical Industrial	InChI=1S/C10H22O2/c1-3-5-6-10(4-2)9-12-8-7-11/h10-11H,3-9H2,1-2H3	CCCCC(CC)COCCO	OHJYHAOODFPJOD-UHFFFAOYSA-N	15260
Peppermint oil	DTXSID6021113	8006-90-4	C10H20O	156.151	Cosmetic ingredient
Benzalkonium chloride	DTXSID9034317	8001-54-5	C17H30ClN	283.207	Cosmetic ingredient
4-Anisonitrile	DTXSID0052596	874-90-8	C8H7NO	133.053	Cosmetic ingredient	InChI=1S/C8H7NO/c1-10-8-4-2-7(6-9)3-5-8/h2-5H,1H3	COC1=CC=C(C=C1)C#N	XDJAAZYHCCRJOK-UHFFFAOYSA-N	70129
Ampicillin	DTXSID4022602	69-53-4	C16H19N3O4S	349.11	Pharmaceutical	InChI=1S/C16H19N3O4S/c1-16(2)11(15(22)23)19-13(21)10(14(19)24-16)18-12(20)9(17)8-6-4-3-5-7-8/h3-7,9-11,14H,17H2,1-2H3,(H,18,20)(H,22,23)/t9-,10-,11+,14-/m1/s1	[H][C@]12SC(C)(C)[C@@H](N1C(=O)[C@H]2NC(=O)[C@H](N)C1=CC=CC=C1)C(O)=O	AVKUERGKIZMTKX-NJBDSQKTSA-N	6249
6-Methyluracil	DTXSID8052308	626-48-2	C5H6N2O2	126.043	Pharmaceutical	InChI=1S/C5H6N2O2/c1-3-2-4(8)7-5(9)6-3/h2H,1H3,(H2,6,7,8,9)	CC1=CC(=O)NC(=O)N1	SHVCSCWHWMSGTE-UHFFFAOYSA-N	12283
2,6-Di-tert-butyl-4-[(dimethylamino)methyl]phenol	DTXSID0044997	88-27-7	C17H29NO	263.225	Chemical Industrial	InChI=1S/C17H29NO/c1-16(2,3)13-9-12(11-18(7)8)10-14(15(13)19)17(4,5)6/h9-10,19H,11H2,1-8H3	CN(C)CC1=CC(=C(O)C(=C1)C(C)(C)C)C(C)(C)C	VMZVBRIIHDRYGK-UHFFFAOYSA-N	66609
Benzyltrimethylammonium hydroxide	DTXSID3044332	100-85-6	C10H17NO	167.131	Chemical Industrial	InChI=1S/C10H16N.H2O/c1-11(2,3)9-10-7-5-4-6-8-10;/h4-8H,9H2,1-3H3;1H2/q+1;/p-1	[OH-].C[N+](C)(C)CC1=CC=CC=C1	NDKBVBUGCNGSJJ-UHFFFAOYSA-M	5964
4-(Diethylamino)benzaldehyde	DTXSID0021963	120-21-8	C11H15NO	177.115	Chemical Industrial	InChI=1S/C11H15NO/c1-3-12(4-2)11-7-5-10(9-13)6-8-11/h5-9H,3-4H2,1-2H3	CCN(CC)C1=CC=C(C=O)C=C1	MNFZZNNFORDXSV-UHFFFAOYSA-N	67114
n-Decylbenzene	DTXSID5051529	104-72-3	C16H26	218.203	Chemical Industrial	InChI=1S/C16H26/c1-2-3-4-5-6-7-8-10-13-16-14-11-9-12-15-16/h9,11-12,14-15H,2-8,10,13H2,1H3	CCCCCCCCCCC1=CC=CC=C1	UZILCZKGXMQEQR-UHFFFAOYSA-N	7716
2-Bromobiphenyl	DTXSID0024638	2052-07-5	C12H9Br	231.989	Chemical Industrial	InChI=1S/C12H9Br/c13-12-9-5-4-8-11(12)10-6-2-1-3-7-10/h1-9H	BrC1=C(C=CC=C1)C1=CC=CC=C1	KTADSLDAUJLZGL-UHFFFAOYSA-N	16329
2-Isopropylaniline	DTXSID6052328	643-28-7	C9H13N	135.105	Chemical Industrial	InChI=1S/C9H13N/c1-7(2)8-5-3-4-6-9(8)10/h3-7H,10H2,1-2H3	CC(C)C1=C(N)C=CC=C1	YKOLZVXSPGIIBJ-UHFFFAOYSA-N	12561
1,3-Dichloro-5-ethyl-5-methylhydantoin	DTXSID4035839	89415-87-2	C6H8Cl2N2O2	209.996	Pesticide	InChI=1S/C6H8Cl2N2O2/c1-3-6(2)4(11)9(7)5(12)10(6)8/h3H2,1-2H3	CCC1(C)N(Cl)C(=O)N(Cl)C1=O	OFTZZDZZNXTWFO-UHFFFAOYSA-N	62299
Diketometribuzin	DTXSID9037616	56507-37-0	C7H12N4O2	184.096	Pesticide	InChI=1S/C7H12N4O2/c1-7(2,3)4-5(12)11(8)6(13)10-9-4/h8H2,1-3H3,(H,10,13)	CC(C)(C)C1=NNC(=O)N(N)C1=O	AHBXXEZLRFCZSF-UHFFFAOYSA-N	41909
2-Nonanone	DTXSID2022125	821-55-6	C9H18O	142.136	Cosmetic ingredient	InChI=1S/C9H18O/c1-3-4-5-6-7-8-9(2)10/h3-8H2,1-2H3	CCCCCCCC(C)=O	VKCYHJWLYTUGCC-UHFFFAOYSA-N	13187
Lithium perfluorooctanesulfonate	DTXSID2032421	29457-72-5	C8F17LiO3S	505.946	Pesticide	InChI=1S/C8HF17O3S.Li/c9-1(10,3(13,14)5(17,18)7(21,22)23)2(11,12)4(15,16)6(19,20)8(24,25)29(26,27)28;/h(H,26,27,28);/q;+1/p-1	[Li+].[O-]S(=O)(=O)C(F)(F)C(F)(F)C(F)(F)C(F)(F)C(F)(F)C(F)(F)C(F)(F)C(F)(F)F	XVCUGNWRDDNCRD-UHFFFAOYSA-M	74483
4-Methoxybenzenamine	DTXSID7024532	104-94-9	C7H9NO	123.068	Chemical Industrial	InChI=1S/C7H9NO/c1-9-7-4-2-6(8)3-5-7/h2-5H,8H2,1H3	COC1=CC=C(N)C=C1	BHAAPTBBJKJZER-UHFFFAOYSA-N	7732
3-Chloropyridine	DTXSID3052309	626-60-8	C5H4ClN	113.003	Chemical Industrial	InChI=1S/C5H4ClN/c6-5-2-1-3-7-4-5/h1-4H	ClC1=CC=CN=C1	PWRBCZZQRRPXAB-UHFFFAOYSA-N	12287
1,2-Cyclohexanediamine	DTXSID0027301	694-83-7	C6H14N2	114.116	Chemical Industrial	InChI=1S/C6H14N2/c7-5-3-1-2-4-6(5)8/h5-6H,1-4,7-8H2	NC1CCCCC1N	SSJXIUAHEKJCMH-UHFFFAOYSA-N	4610
2-Ethylhexyl nitrate	DTXSID1027928	27247-96-7	C8H17NO3	175.121	Chemical Industrial	InChI=1S/C8H17NO3/c1-3-5-6-8(4-2)7-12-9(10)11/h8H,3-7H2,1-2H3	CCCCC(CC)CO[N+]([O-])=O	NKRVGWFEFKCZAP-UHFFFAOYSA-N	62823
4-Hydroxyoctanoic acid lactone	DTXSID1047609	104-50-7	C8H14O2	142.099	Cosmetic ingredient	InChI=1S/C8H14O2/c1-2-3-4-7-5-6-8(9)10-7/h7H,2-6H2,1H3	CCCCC1CCC(=O)O1	IPBFYZQJXZJBFQ-UHFFFAOYSA-N	7704
1,2-Epoxydodecane	DTXSID9025243	2855-19-8	C12H24O	184.183	Chemical Industrial	InChI=1S/C12H24O/c1-2-3-4-5-6-7-8-9-10-12-11-13-12/h12H,2-11H2,1H3	CCCCCCCCCCC1CO1	MPGABYXKKCLIRW-UHFFFAOYSA-N	17858
1,1′-(Nitrosoimino)bis[2-propanone]	DTXSID2021022	60599-38-4	C6H10N2O3	158.069	Chemical Industrial	InChI=1S/C6H10N2O3/c1-5(9)3-8(7-11)4-6(2)10/h3-4H2,1-2H3	CC(=O)CN(CC(C)=O)N=O	AKRYBBWYDSDZHG-UHFFFAOYSA-N	43371
4,5-Dichloro-2-octyl-3(2H)-isothiazolone	DTXSID5032315	64359-81-5	C11H17Cl2NOS	281.041	Pesticide	InChI=1S/C11H17Cl2NOS/c1-2-3-4-5-6-7-8-14-11(15)9(12)10(13)16-14/h2-8H2,1H3	CCCCCCCCN1SC(Cl)=C(Cl)C1=O	PORQOHRXAJJKGK-UHFFFAOYSA-N	91688
Pyraflufen-ethyl	DTXSID8034871	129630-19-9	C15H13Cl2F3N2O4	412.02	Pesticide	InChI=1S/C15H13Cl2F3N2O4/c1-3-24-11(23)6-25-10-4-7(9(18)5-8(10)16)13-12(17)14(22(2)21-13)26-15(19)20/h4-5,15H,3,6H2,1-2H3	CCOC(=O)COC1=C(Cl)C=C(F)C(=C1)C1=NN(C)C(OC(F)F)=C1Cl	APTZNLHMIGJTEW-UHFFFAOYSA-N	182951
C.I. Acid Orange 10	DTXSID6021082	1936-15-8	C16H10N2Na2O7S2	451.972	Color Dyes	InChI=1S/C16H12N2O7S2.2Na/c19-13-7-6-10-8-12(26(20,21)22)9-14(27(23,24)25)15(10)16(13)18-17-11-4-2-1-3-5-11;;/h1-9,19H,(H,20,21,22)(H,23,24,25);;/q;2*+1/p-2	[Na+].[Na+].OC1=C(N=NC2=CC=CC=C2)C2=C(C=C(C=C2C=C1)S([O-])(=O)=O)S([O-])(=O)=O	HSXUHWZMNJHFRV-UHFFFAOYSA-L	16016
Loratadine	DTXSID2023224	79794-75-5	C22H23ClN2O2	382.145	Pharmaceutical	InChI=1S/C22H23ClN2O2/c1-2-27-22(26)25-12-9-15(10-13-25)20-19-8-7-18(23)14-17(19)6-5-16-4-3-11-24-21(16)20/h3-4,7-8,11,14H,2,5-6,9-10,12-13H2,1H3	CCOC(=O)N1CCC(CC1)=C1C2=C(CCC3=C1N=CC=C3)C=C(Cl)C=C2	JCCNYMKQOSZNPW-UHFFFAOYSA-N	3957
Pebulate	DTXSID8021199	1114-71-2	C10H21NOS	203.134	Pesticide	InChI=1S/C10H21NOS/c1-4-7-8-11(6-3)10(12)13-9-5-2/h4-9H2,1-3H3	CCCCN(CC)C(=O)SCCC	SGEJQUSYQTVSIU-UHFFFAOYSA-N	14215
n-Hexyl methacrylate	DTXSID4025406	142-09-6	C10H18O2	170.131	Plastic	InChI=1S/C10H18O2/c1-4-5-6-7-8-12-10(11)9(2)3/h2,4-8H2,1,3H3	CCCCCCOC(=O)C(C)=C	LNCPIMCVTKXXOY-UHFFFAOYSA-N	8872
Fumaric acid	DTXSID3021518	110-17-8	C4H4O4	116.011	Food Additive	InChI=1S/C4H4O4/c5-3(6)1-2-4(7)8/h1-2H,(H,5,6)(H,7,8)/b2-1+	OC(=O)\C=C\C(O)=O	VZCYOOQTPOCHFL-OWOJBTEDSA-N	444972
Vatalanib dihydrochloride	DTXSID5049073	212141-51-0	C20H17Cl3N4	418.052	Pharmaceutical	InChI=1S/C20H15ClN4.2ClH/c21-15-5-7-16(8-6-15)23-20-18-4-2-1-3-17(18)19(24-25-20)13-14-9-11-22-12-10-14;;/h1-12H,13H2,(H,23,25);2*1H	Cl.Cl.ClC1=CC=C(NC2=C3C=CC=CC3=C(CC3=CC=NC=C3)N=N2)C=C1	AZUQEHCMDUSRLH-UHFFFAOYSA-N	151194
N,N'-Dimethylthiourea	DTXSID2042191	534-13-4	C3H8N2S	104.041	Chemical Industrial	InChI=1S/C3H8N2S/c1-4-3(6)5-2/h1-2H3,(H2,4,5,6)	CNC(=S)NC	VLCDUOXHFNUCKK-UHFFFAOYSA-N	2723631
Ethyl 3-phenylpropionate	DTXSID9047095	2021-28-5	C11H14O2	178.099	Food Additive	InChI=1S/C11H14O2/c1-2-13-11(12)9-8-10-6-4-3-5-7-10/h3-7H,2,8-9H2,1H3	CCOC(=O)CCC1=CC=CC=C1	JAGZUIGGHGTFHO-UHFFFAOYSA-N	16237
1-Naphthaleneacetic acid	DTXSID8020915	86-87-3	C12H10O2	186.068	Pesticide	InChI=1S/C12H10O2/c13-12(14)8-10-6-3-5-9-4-1-2-7-11(9)10/h1-7H,8H2,(H,13,14)	OC(=O)CC1=C2C=CC=CC2=CC=C1	PRPINYUDVPFIRX-UHFFFAOYSA-N	6862
2-Chlorobenzothiazole	DTXSID2052289	615-20-3	C7H4ClNS	168.975	Disinfection By-Product	InChI=1S/C7H4ClNS/c8-7-9-5-3-1-2-4-6(5)10-7/h1-4H	ClC1=NC2=CC=CC=C2S1	BSQLQMLFTHJVKS-UHFFFAOYSA-N	11987
4-Nitrosodiphenylamine	DTXSID1021031	156-10-5	C12H10N2O	198.079	Chemical Industrial	InChI=1S/C12H10N2O/c15-14-12-8-6-11(7-9-12)13-10-4-2-1-3-5-10/h1-9,13H	O=NC1=CC=C(NC2=CC=CC=C2)C=C1	OIJHFHYPXWSVPF-UHFFFAOYSA-N	9074
2-Hydroxyethylhydrazine	DTXSID1020728	109-84-2	C2H8N2O	76.0637	Pesticide	InChI=1S/C2H8N2O/c3-4-1-2-5/h4-5H,1-3H2	NNCCO	GBHCABUWWQUMAJ-UHFFFAOYSA-N	8017
Formalin	DTXSID5047796	NOCAS_47796	CH2O	30.0106	Chemical Industrial
Famphur	DTXSID7041966	52-85-7	C10H16NO5PS2	325.021	Pesticide	InChI=1S/C10H16NO5PS2/c1-11(2)19(12,13)10-7-5-9(6-8-10)16-17(18,14-3)15-4/h5-8H,1-4H3	COP(=S)(OC)OC1=CC=C(C=C1)S(=O)(=O)N(C)C	JISACBWYRJHSMG-UHFFFAOYSA-N	5859
4,4'-(1H-1,2,4-Triazol-1-ylmethylene)dibenzonitrile	DTXSID4023202	112809-51-5	C17H11N5	285.101	Pharmaceutical	InChI=1S/C17H11N5/c18-9-13-1-5-15(6-2-13)17(22-12-20-11-21-22)16-7-3-14(10-19)4-8-16/h1-8,11-12,17H	N#CC1=CC=C(C=C1)C(N1C=NC=N1)C1=CC=C(C=C1)C#N	HPJKCIUCZWXJDR-UHFFFAOYSA-N	3902
Ethyl glycinate hydrochloride	DTXSID8052300	623-33-6	C4H10ClNO2	139.04	Chemical Industrial	InChI=1S/C4H9NO2.ClH/c1-2-7-4(6)3-5;/h2-3,5H2,1H3;1H	Cl.CCOC(=O)CN	TXTWXQXDMWILOF-UHFFFAOYSA-N	12176
Hexamethyleneimine	DTXSID1026879	111-49-9	C6H13N	99.1048	Color Dyes	InChI=1S/C6H13N/c1-2-4-6-7-5-3-1/h7H,1-6H2	C1CCCNCC1	ZSIQJIWKELUFRJ-UHFFFAOYSA-N	8119
Chinomethionate	DTXSID2032342	2439-01-2	C10H6N2OS2	233.992	Pesticide	InChI=1S/C10H6N2OS2/c1-5-2-3-6-7(4-5)12-9-8(11-6)14-10(13)15-9/h2-4H,1H3	CC1=CC2=NC3=C(SC(=O)S3)N=C2C=C1	FBQQHUGEACOBDN-UHFFFAOYSA-N	17109
Divinylbenzene	DTXSID2025216	1321-74-0	C10H10	130.078	Chemical Industrial
4-Amino-2-nitrophenol	DTXSID6020064	119-34-6	C6H6N2O3	154.038	Color Dyes	InChI=1S/C6H6N2O3/c7-4-1-2-6(9)5(3-4)8(10)11/h1-3,9H,7H2	NC1=CC(=C(O)C=C1)[N+]([O-])=O	WHODQVWERNSQEO-UHFFFAOYSA-N	3417419
DDT	DTXSID4020375	50-29-3	C14H9Cl5	351.915	Pesticide	InChI=1S/C14H9Cl5/c15-11-5-1-9(2-6-11)13(14(17,18)19)10-3-7-12(16)8-4-10/h1-8,13H	ClC1=CC=C(C=C1)C(C1=CC=C(Cl)C=C1)C(Cl)(Cl)Cl	YVGGHNCTFXOJCH-UHFFFAOYSA-N	3036
6-Chloro-2-picolinic acid	DTXSID7040289	4684-94-0	C6H4ClNO2	156.993	Pesticide	InChI=1S/C6H4ClNO2/c7-5-3-1-2-4(8-5)6(9)10/h1-3H,(H,9,10)	OC(=O)C1=NC(Cl)=CC=C1	ZLKMOIHCHCMSFW-UHFFFAOYSA-N	20812
2-Isopropylphenol	DTXSID2044391	88-69-7	C9H12O	136.089	Food Additive	InChI=1S/C9H12O/c1-7(2)8-5-3-4-6-9(8)10/h3-7,10H,1-2H3	CC(C)C1=C(O)C=CC=C1	CRBJBYGJVIBWIY-UHFFFAOYSA-N	6943
Bromophenol blue	DTXSID6041682	115-39-9	C19H10Br4O5S	665.698	Chemical Industrial	InChI=1S/C19H10Br4O5S/c20-12-5-9(6-13(21)17(12)24)19(10-7-14(22)18(25)15(23)8-10)11-3-1-2-4-16(11)29(26,27)28-19/h1-8,24-25H	OC1=C(Br)C=C(C=C1Br)C1(OS(=O)(=O)C2=C1C=CC=C2)C1=CC(Br)=C(O)C(Br)=C1	UDSAIICHUKSCKT-UHFFFAOYSA-N	8272
Fensulfothion	DTXSID6021953	115-90-2	C11H17O4PS2	308.031	Pesticide	InChI=1S/C11H17O4PS2/c1-4-13-16(17,14-5-2)15-10-6-8-11(9-7-10)18(3)12/h6-9H,4-5H2,1-3H3	CCOP(=S)(OCC)OC1=CC=C(C=C1)S(C)=O	XDNBJTQLKCIJBV-UHFFFAOYSA-N	8292
N-Methyl-4-nitro-N-nitrosobenzenamine	DTXSID4021002	943-41-9	C7H7N3O3	181.049	Chemical Industrial	InChI=1S/C7H7N3O3/c1-9(8-11)6-2-4-7(5-3-6)10(12)13/h2-5H,1H3	CN(N=O)C1=CC=C(C=C1)[N+]([O-])=O	AMTRFSFECFPSHF-UHFFFAOYSA-N	13671
Buspirone	DTXSID2022707	36505-84-7	C21H31N5O2	385.248	Pharmaceutical	InChI=1S/C21H31N5O2/c27-18-16-21(6-1-2-7-21)17-19(28)26(18)11-4-3-10-24-12-14-25(15-13-24)20-22-8-5-9-23-20/h5,8-9H,1-4,6-7,10-17H2	O=C1CC2(CCCC2)CC(=O)N1CCCCN1CCN(CC1)C1=NC=CC=N1	QWCRAEMEVRGPNT-UHFFFAOYSA-N	2477
Phenoxathiin	DTXSID4024937	262-20-4	C12H8OS	200.03	Pesticide	InChI=1S/C12H8OS/c1-3-7-11-9(5-1)13-10-6-2-4-8-12(10)14-11/h1-8H	O1C2=CC=CC=C2SC2=CC=CC=C12	GJSGGHOYGKMUPT-UHFFFAOYSA-N	9217
Calcium propionate	DTXSID1027556	4075-81-4	C6H10CaO4	186.02	Food Additive	InChI=1S/2C3H6O2.Ca/c2*1-2-3(4)5;/h2*2H2,1H3,(H,4,5);/q;;+2/p-2	[Ca++].CCC([O-])=O.CCC([O-])=O	BCZXFFBUYPCTSJ-UHFFFAOYSA-L	1032
2,6-Dimethyl morpholine	DTXSID6022002	141-91-3	C6H13NO	115.1	Chemical Industrial	InChI=1S/C6H13NO/c1-5-3-7-4-6(2)8-5/h5-7H,3-4H2,1-2H3	CC1CNCC(C)O1	HNVIQLPOGUDBSU-UHFFFAOYSA-N	110862
Digitoxin	DTXSID0022933	71-63-6	C41H64O13	764.435	Pesticide	InChI=1S/C41H64O13/c1-20-36(46)29(42)16-34(49-20)53-38-22(3)51-35(18-31(38)44)54-37-21(2)50-33(17-30(37)43)52-25-8-11-39(4)24(15-25)6-7-28-27(39)9-12-40(5)26(10-13-41(28,40)47)23-14-32(45)48-19-23/h14,20-22,24-31,33-38,42-44,46-47H,6-13,15-19H2,1-5H3/t20-,21-,22-,24-,25+,26-,27+,28-,29+,30+,31+,33+,34+,35+,36-,37-,38-,39+,40-,41+/m1/s1	[H][C@@]1(C[C@H](O)[C@H](O[C@@]2([H])C[C@H](O)[C@H](O[C@@]3([H])C[C@H](O)[C@H](O)[C@@H](C)O3)[C@@H](C)O2)[C@@H](C)O1)O[C@H]1CC[C@@]2(C)[C@]([H])(CC[C@]3([H])[C@]2([H])CC[C@]2(C)[C@H](CC[C@]32O)C2=CC(=O)OC2)C1	WDJUZGPOPHTGOT-XUDUSOBPSA-N	441207
3-(2-Methyl-3-furylthio)-4-heptanone	DTXSID6047157	61295-41-8	C12H18O2S	226.103	Food Additive	InChI=1S/C12H18O2S/c1-4-6-10(13)11(5-2)15-12-7-8-14-9(12)3/h7-8,11H,4-6H2,1-3H3	CCCC(=O)C(CC)SC1=C(C)OC=C1	GFRRQSASJZMMJC-UHFFFAOYSA-N	43598
Cloransulam-methyl	DTXSID8034372	147150-35-4	C15H13ClFN5O5S	429.031	Pesticide	InChI=1S/C15H13ClFN5O5S/c1-3-27-15-18-10(17)7-11-19-14(20-22(11)15)28(24,25)21-12-8(13(23)26-2)5-4-6-9(12)16/h4-7,21H,3H2,1-2H3	CCOC1=NC(F)=CC2=NC(=NN12)S(=O)(=O)NC1=C(C=CC=C1Cl)C(=O)OC	BIKACRYIQSLICJ-UHFFFAOYSA-N	86453
2-Ethyl-3-methylpyrazine	DTXSID4047464	15707-23-0	C7H10N2	122.084	Cosmetic ingredient	InChI=1S/C7H10N2/c1-3-7-6(2)8-4-5-9-7/h4-5H,3H2,1-2H3	CCC1=NC=CN=C1C	LNIMMWYNSBZESE-UHFFFAOYSA-N	27457
3,5-Dimethylpyridine	DTXSID5052254	591-22-0	C7H9N	107.073	Chemical Industrial	InChI=1S/C7H9N/c1-6-3-7(2)5-8-4-6/h3-5H,1-2H3	CC1=CC(C)=CN=C1	HWWYDZCSSYKIAD-UHFFFAOYSA-N	11565
Bromadiolone	DTXSID9032589	28772-56-7	C30H23BrO4	526.078	Pesticide	InChI=1S/C30H23BrO4/c31-23-16-14-20(15-17-23)19-10-12-22(13-11-19)26(32)18-25(21-6-2-1-3-7-21)28-29(33)24-8-4-5-9-27(24)35-30(28)34/h1-17,25-26,32-33H,18H2	OC(CC(C1=CC=CC=C1)C1=C(O)C2=C(OC1=O)C=CC=C2)C1=CC=C(C=C1)C1=CC=C(Br)C=C1	OWNRRUFOJXFKCU-UHFFFAOYSA-N	54680085
Iodoform	DTXSID4020743	75-47-8	CHI3	393.721	Pharmaceutical	InChI=1S/CHI3/c2-1(3)4/h1H	IC(I)I	OKJPEAGHQZHRQV-UHFFFAOYSA-N	6374
2-Acetylthiazole	DTXSID0030162	24295-03-2	C5H5NOS	127.009	Cosmetic ingredient	InChI=1S/C5H5NOS/c1-4(7)5-6-2-3-8-5/h2-3H,1H3	CC(=O)C1=NC=CS1	MOMFXATYAINJML-UHFFFAOYSA-N	520108
Dihexylamine	DTXSID1022009	143-16-8	C12H27N	185.214	Chemical Industrial	InChI=1S/C12H27N/c1-3-5-7-9-11-13-12-10-8-6-4-2/h13H,3-12H2,1-2H3	CCCCCCNCCCCCC	PXSXRABJBXYMFT-UHFFFAOYSA-N	8920
Indium(III) chloride hydrate	DTXSID7047512	143983-91-9	Cl3H4InO2	255.832	Chemical Industrial	InChI=1S/3ClH.In.2H2O/h3*1H;;2*1H2/q;;;+3;;/p-3	O.O.Cl[In](Cl)Cl	CDMSGDWIWMVTBA-UHFFFAOYSA-K
(-)-(E)-Caryophyllene	DTXSID8024739	87-44-5	C15H24	204.188	Food Additive	InChI=1S/C15H24/c1-11-6-5-7-12(2)13-10-15(3,4)14(13)9-8-11/h6,13-14H,2,5,7-10H2,1,3-4H3/b11-6+/t13-,14-/m1/s1	[H][C@]12CC(C)(C)[C@]1([H])CC\C(C)=C\CCC2=C	NPNUFJAVOOONJE-GFUGXAQUSA-N	5281515
Acetoacetanilide	DTXSID0024397	102-01-2	C10H11NO2	177.079	Chemical Industrial	InChI=1S/C10H11NO2/c1-8(12)7-10(13)11-9-5-3-2-4-6-9/h2-6H,7H2,1H3,(H,11,13)	CC(=O)CC(=O)NC1=CC=CC=C1	DYRDKSSFIWVSNM-UHFFFAOYSA-N	7592
Tetraethyleneglycol dimethacrylate	DTXSID6044515	109-17-1	C16H26O7	330.168	Chemical Industrial	InChI=1S/C16H26O7/c1-13(2)15(17)22-11-9-20-7-5-19-6-8-21-10-12-23-16(18)14(3)4/h1,3,5-12H2,2,4H3	CC(=C)C(=O)OCCOCCOCCOCCOC(=O)C(C)=C	LTHJXDSHSVNJKG-UHFFFAOYSA-N	7980
Biurea	DTXSID6024628	110-21-4	C2H6N4O2	118.049	Chemical Industrial	InChI=1S/C2H6N4O2/c3-1(7)5-6-2(4)8/h(H3,3,5,7)(H3,4,6,8)	NC(=O)NNC(N)=O	ULUZGMIUTMRARO-UHFFFAOYSA-N	8039
Thymine	DTXSID4052342	65-71-4	C5H6N2O2	126.043	Pharmaceutical	InChI=1S/C5H6N2O2/c1-3-2-6-5(9)7-4(3)8/h2H,1H3,(H2,6,7,8,9)	CC1=CNC(=O)NC1=O	RWQNBRDOKXIBIV-UHFFFAOYSA-N	1135
Nitrosoheptamethyleneimine	DTXSID1021039	20917-49-1	C7H14N2O	142.111	Chemical Industrial	InChI=1S/C7H14N2O/c10-8-9-6-4-2-1-3-5-7-9/h1-7H2	O=NN1CCCCCCC1	RCFKQVLHWYOSFF-UHFFFAOYSA-N	30360
4-Hexylresorcinol	DTXSID1020699	136-77-6	C12H18O2	194.131	Cosmetic ingredient	InChI=1S/C12H18O2/c1-2-3-4-5-6-10-7-8-11(13)9-12(10)14/h7-9,13-14H,2-6H2,1H3	CCCCCCC1=C(O)C=C(O)C=C1	WFJIVOKAWHGMBH-UHFFFAOYSA-N	3610
Glycidyl trimethylammonium chloride	DTXSID1044643	3033-77-0	C6H14ClNO	151.076	Chemical Industrial	InChI=1S/C6H14NO.ClH/c1-7(2,3)4-6-5-8-6;/h6H,4-5H2,1-3H3;1H/q+1;/p-1	[Cl-].C[N+](C)(C)CC1CO1	PUVAFTRIIUSGLK-UHFFFAOYSA-M	18206
Glycoluril	DTXSID6031380	496-46-8	C4H6N4O2	142.049	Chemical Industrial	InChI=1S/C4H6N4O2/c9-3-5-1-2(7-3)8-4(10)6-1/h1-2H,(H2,5,7,9)(H2,6,8,10)	O=C1NC2NC(=O)NC2N1	VPVSTMAPERLKKM-UHFFFAOYSA-N	62347
Isoxaflutole	DTXSID5034723	141112-29-0	C15H12F3NO4S	359.044	Pesticide	InChI=1S/C15H12F3NO4S/c1-24(21,22)12-6-9(15(16,17)18)4-5-10(12)13(20)11-7-19-23-14(11)8-2-3-8/h4-8H,2-3H2,1H3	CS(=O)(=O)C1=C(C=CC(=C1)C(F)(F)F)C(=O)C1=C(ON=C1)C1CC1	OYIKARCXOQLFHF-UHFFFAOYSA-N	84098
Sodium dichloroisocyanurate	DTXSID3024994	2893-78-9	C3Cl2N3NaO3	218.921	Pesticide	InChI=1S/C3HCl2N3O3.Na/c4-7-1(9)6-2(10)8(5)3(7)11;/h(H,6,9,10);/q;+1/p-1	[Na+].ClN1C(=O)[N-]C(=O)N(Cl)C1=O	MSFGZHUJTJBYFA-UHFFFAOYSA-M	16726
3-Methyl-1-phenyl-1H-pyrazol-5-amine	DTXSID6044517	1131-18-6	C10H11N3	173.095	Color Dyes	InChI=1S/C10H11N3/c1-8-7-10(11)13(12-8)9-5-3-2-4-6-9/h2-7H,11H2,1H3	CC1=NN(C(N)=C1)C1=CC=CC=C1	FMKMKBLHMONXJM-UHFFFAOYSA-N	70801
Ethyl methylphenylglycidate	DTXSID8020591	77-83-8	C12H14O3	206.094	Cosmetic ingredient	InChI=1S/C12H14O3/c1-3-14-11(13)10-12(2,15-10)9-7-5-4-6-8-9/h4-8,10H,3H2,1-2H3	CCOC(=O)C1OC1(C)C1=CC=CC=C1	LQKRYVGRPXFFAV-UHFFFAOYSA-N	6501
2-Methoxybenzaldehyde	DTXSID1051690	135-02-4	C8H8O2	136.052	Food Additive	InChI=1S/C8H8O2/c1-10-8-5-3-2-4-7(8)6-9/h2-6H,1H3	COC1=C(C=O)C=CC=C1	PKZJLOCLABXVMC-UHFFFAOYSA-N	8658
(Z)-11-Hexadecenal	DTXSID1032303	53939-28-9	C16H30O	238.23	Pesticide	InChI=1S/C16H30O/c1-2-3-4-5-6-7-8-9-10-11-12-13-14-15-16-17/h5-6,16H,2-4,7-15H2,1H3/b6-5-	CCCC\C=C/CCCCCCCCCC=O	AMTITFMUKRZZEE-WAYWQWQTSA-N	5364495
6-Amyl-alpha-pyrone	DTXSID0047589	27593-23-3	C10H14O2	166.099	Food Additive	InChI=1S/C10H14O2/c1-2-3-4-6-9-7-5-8-10(11)12-9/h5,7-8H,2-4,6H2,1H3	CCCCCC1=CC=CC(=O)O1	MAUFTTLGOUBZNA-UHFFFAOYSA-N	33960
Oxalic acid	DTXSID0025816	144-62-7	C2H2O4	89.9953	Surfactant	InChI=1S/C2H2O4/c3-1(4)2(5)6/h(H,3,4)(H,5,6)	OC(=O)C(O)=O	MUBZPKHOEPUJKR-UHFFFAOYSA-N	971
N-(Butoxymethyl)acrylamide	DTXSID9027443	1852-16-0	C8H15NO2	157.11	Plastic	InChI=1S/C8H15NO2/c1-3-5-6-11-7-9-8(10)4-2/h4H,2-3,5-7H2,1H3,(H,9,10)	CCCCOCNC(=O)C=C	UTSYWKJYFPPRAP-UHFFFAOYSA-N	15817
MK-812	DTXSID4047335	851916-42-2	C28H40F3N3O7	587.282	Pharmaceutical	InChI=1S/C24H34F3N3O3.C4H6O4/c1-15(2)23(7-4-18(11-23)29-20-6-9-33-14-21(20)32-3)22(31)30-8-5-19-16(13-30)10-17(12-28-19)24(25,26)27;5-3(6)1-2-4(7)8/h10,12,15,18,20-21,29H,4-9,11,13-14H2,1-3H3;1-2H2,(H,5,6)(H,7,8)/t18-,20+,21-,23+;/m1./s1	OC(=O)CCC([O-])=O.CO[C@@H]1COCC[C@@H]1[NH2+][C@@H]1CC[C@](C1)(C(C)C)C(=O)N1CCC2=C(C1)C=C(C=N2)C(F)(F)F	WPPJJJUIDYHHSM-PXUYIWLPSA-N	11180808
Clofencet-potassium	DTXSID7034460	82697-71-0	C13H10ClKN2O3	316.002	Pesticide	InChI=1S/C13H11ClN2O3.K/c1-2-10-12(13(18)19)11(17)7-15-16(10)9-5-3-8(14)4-6-9;/h3-7H,2H2,1H3,(H,18,19);/q;+1/p-1	[K+].CCC1=C(C([O-])=O)C(=O)C=NN1C1=CC=C(Cl)C=C1	NUUZKOFSZIWYSC-UHFFFAOYSA-M	123627
Phenolsulfonic acid	DTXSID1027390	1333-39-7	C6H6O4S	173.999	Pesticide
Dihydro-alpha-terpineol	DTXSID4041812	498-81-7	C10H20O	156.151	Chemical Industrial	InChI=1S/C10H20O/c1-8-4-6-9(7-5-8)10(2,3)11/h8-9,11H,4-7H2,1-3H3	CC1CCC(CC1)C(C)(C)O	UODXCYZDMHPIJE-UHFFFAOYSA-N	10353
Glyceryl monooctanoate	DTXSID8042006	26402-26-6	C11H22O4	218.152	Pesticide
(Ethylenedinitrilo)tetraacetonitrile	DTXSID9027603	5766-67-6	C10H12N6	216.112	Chemical Industrial	InChI=1S/C10H12N6/c11-1-5-15(6-2-12)9-10-16(7-3-13)8-4-14/h5-10H2	N#CCN(CCN(CC#N)CC#N)CC#N	FDWRKVKXYZRYOD-UHFFFAOYSA-N	21984
Benzyl 4-hydroxybenzoate	DTXSID9022526	94-18-8	C14H12O3	228.079	Pharmaceutical	InChI=1S/C14H12O3/c15-13-8-6-12(7-9-13)14(16)17-10-11-4-2-1-3-5-11/h1-9,15H,10H2	OC1=CC=C(C=C1)C(=O)OCC1=CC=CC=C1	MOZDKDIOPSPTBH-UHFFFAOYSA-N	7180
5,5'-Oxybis(2-benzofuran-1,3-dione)	DTXSID1044859	1823-59-2	C16H6O7	310.011	Chemical Industrial	InChI=1S/C16H6O7/c17-13-9-3-1-7(5-11(9)15(19)22-13)21-8-2-4-10-12(6-8)16(20)23-14(10)18/h1-6H	O=C1OC(=O)C2=C1C=CC(OC1=CC3=C(C=C1)C(=O)OC3=O)=C2	QQGYZOYWNCKGEK-UHFFFAOYSA-N	74574
4-Morpholinepropanamine	DTXSID4041521	123-00-2	C7H16N2O	144.126	Chemical Industrial	InChI=1S/C7H16N2O/c8-2-1-3-9-4-6-10-7-5-9/h1-8H2	NCCCN1CCOCC1	UIKUBYKUYUSRSM-UHFFFAOYSA-N	61055
2-Methylpropyl but-2-enoate	DTXSID7047691	589-66-2	C8H14O2	142.099	Food Additive	InChI=1S/C8H14O2/c1-4-5-8(9)10-6-7(2)3/h4-5,7H,6H2,1-3H3	CC=CC(=O)OCC(C)C	XDOWKOALJBOBBL-UHFFFAOYSA-N	61135
2-(Ethylamino)ethanol	DTXSID9021922	110-73-6	C4H11NO	89.0841	Cosmetic ingredient	InChI=1S/C4H11NO/c1-2-5-3-4-6/h5-6H,2-4H2,1H3	CCNCCO	MIJDSYMOBYNHOT-UHFFFAOYSA-N	8072
2-Chloro-5-trichloromethylpyridine	DTXSID4028967	69045-78-9	C6H3Cl4N	228.902	Chemical Industrial	InChI=1S/C6H3Cl4N/c7-5-2-1-4(3-11-5)6(8,9)10/h1-3H	ClC1=CC=C(C=N1)C(Cl)(Cl)Cl	VLJIVLGVKMTBOD-UHFFFAOYSA-N	50293
Diisodecylphenyl phosphite	DTXSID3027877	25550-98-5	C26H47O3P	438.326	Chemical Industrial
1-Octyl-2-pyrrolidone	DTXSID4036435	2687-94-7	C12H23NO	197.178	Chemical Industrial	InChI=1S/C12H23NO/c1-2-3-4-5-6-7-10-13-11-8-9-12(13)14/h2-11H2,1H3	CCCCCCCCN1CCCC1=O	WPPOGHDFAVQKLN-UHFFFAOYSA-N	3033871
3-Methylpyridine	DTXSID9021897	108-99-6	C6H7N	93.0578	Pharmaceutical	InChI=1S/C6H7N/c1-6-3-2-4-7-5-6/h2-5H,1H3	CC1=CC=CN=C1	ITQTTZVARXURQS-UHFFFAOYSA-N	7970
Tris(2-methoxyethoxy)vinylsilane	DTXSID5027356	1067-53-4	C11H24O6Si	280.134	Chemical Industrial	InChI=1S/C11H24O6Si/c1-5-18(15-9-6-12-2,16-10-7-13-3)17-11-8-14-4/h5H,1,6-11H2,2-4H3	COCCO[Si](OCCOC)(OCCOC)C=C	WOXXJEVNDJOOLV-UHFFFAOYSA-N	14025
Dimethyl phosphate	DTXSID5025150	813-78-5	C2H7O4P	126.008	Flame Retardant	InChI=1S/C2H7O4P/c1-5-7(3,4)6-2/h1-2H3,(H,3,4)	COP(O)(=O)OC	KKUKTXOBAWVSHC-UHFFFAOYSA-N	13134
Fenazaquin	DTXSID4040476	120928-09-8	C20H22N2O	306.173	Pesticide	InChI=1S/C20H22N2O/c1-20(2,3)16-10-8-15(9-11-16)12-13-23-19-17-6-4-5-7-18(17)21-14-22-19/h4-11,14H,12-13H2,1-3H3	CC(C)(C)C1=CC=C(CCOC2=NC=NC3=C2C=CC=C3)C=C1	DMYHGDXADUDKCQ-UHFFFAOYSA-N	86356
1-(2,6-Dichlorophenyl)-2-indolinone	DTXSID6046979	15362-40-0	C14H9Cl2NO	277.006	Pharmaceutical	InChI=1S/C14H9Cl2NO/c15-10-5-3-6-11(16)14(10)17-12-7-2-1-4-9(12)8-13(17)18/h1-7H,8H2	ClC1=CC=CC(Cl)=C1N1C(=O)CC2=C1C=CC=C2	JCICIFOYVSPMHG-UHFFFAOYSA-N	27211
1,4-Dioxacycloheptadecane-5,17-dione	DTXSID1044774	105-95-3	C15H26O4	270.183	Food Additive	InChI=1S/C15H26O4/c16-14-10-8-6-4-2-1-3-5-7-9-11-15(17)19-13-12-18-14/h1-13H2	O=C1CCCCCCCCCCCC(=O)OCCO1	XRHCAGNSDHCHFJ-UHFFFAOYSA-N	61014
1-Phenyl-3-methyl-5-pyrazolone	DTXSID9021130	89-25-8	C10H10N2O	174.079	Color Dyes	InChI=1S/C10H10N2O/c1-8-7-10(13)12(11-8)9-5-3-2-4-6-9/h2-6H,7H2,1H3	CC1=NN(C(=O)C1)C1=CC=CC=C1	QELUYTUMUWHWMC-UHFFFAOYSA-N	4021
Nizatidine	DTXSID5023376	76963-41-2	C12H21N5O2S2	331.114	Pharmaceutical	InChI=1S/C12H21N5O2S2/c1-13-11(6-17(18)19)14-4-5-20-8-10-9-21-12(15-10)7-16(2)3/h6,9,13-14H,4-5,7-8H2,1-3H3	CNC(NCCSCC1=CSC(CN(C)C)=N1)=C[N+]([O-])=O	SGXXNSQHWDMGGP-UHFFFAOYSA-N	4513
4,4'-(Isopropylidenebis(4,1-phenyleneoxy))dianiline	DTXSID5051650	13080-86-9	C27H26N2O2	410.199	Chemical Industrial	InChI=1S/C27H26N2O2/c1-27(2,19-3-11-23(12-4-19)30-25-15-7-21(28)8-16-25)20-5-13-24(14-6-20)31-26-17-9-22(29)10-18-26/h3-18H,28-29H2,1-2H3	CC(C)(C1=CC=C(OC2=CC=C(N)C=C2)C=C1)C1=CC=C(OC2=CC=C(N)C=C2)C=C1	KMKWGXGSGPYISJ-UHFFFAOYSA-N	83119
trans-Hex-3-en-1-ol	DTXSID1022138	928-97-2	C6H12O	100.089	Cosmetic ingredient	InChI=1S/C6H12O/c1-2-3-4-5-6-7/h3-4,7H,2,5-6H2,1H3/b4-3+	CC\C=C\CCO	UFLHIIWVXFIJGU-ONEGZZNKSA-N	5284503
alpha,beta-Thujone	DTXSID3040774	76231-76-0	C10H16O	152.12	Chemical Industrial	InChI=1S/C10H16O/c1-6(2)10-4-8(10)7(3)9(11)5-10/h6-8H,4-5H2,1-3H3/t7?,8-,10+/m1/s1	[H][C@]12C[C@]1(CC(=O)C2C)C(C)C	USMNOWBWPHYOEA-VWHDNNRLSA-N	10931629
1-Butanol	DTXSID1021740	71-36-3	C4H10O	74.0732	Food Additive	InChI=1S/C4H10O/c1-2-3-4-5/h5H,2-4H2,1H3	CCCCO	LRHPLDYGYMQRHN-UHFFFAOYSA-N	263
Dipentylamine	DTXSID4024931	2050-92-2	C10H23N	157.183	Chemical Industrial	InChI=1S/C10H23N/c1-3-5-7-9-11-10-8-6-4-2/h11H,3-10H2,1-2H3	CCCCCNCCCCC	JACMPVXHEARCBO-UHFFFAOYSA-N	16316
(Z)-Dichloropropene	DTXSID1032305	10061-01-5	C3H4Cl2	109.969	Pesticide	InChI=1S/C3H4Cl2/c4-2-1-3-5/h1-2H,3H2/b2-1-	ClC\C=C/Cl	UOORRWUZONOOLO-UPHRSURJSA-N	5280970
Triethyl phosphite	DTXSID2026991	122-52-1	C6H15O3P	166.076	Chemical Industrial	InChI=1S/C6H15O3P/c1-4-7-10(8-5-2)9-6-3/h4-6H2,1-3H3	CCOP(OCC)OCC	BDZBKCUKTQZUTL-UHFFFAOYSA-N	31215
Profluralin	DTXSID2044559	26399-36-0	C14H16F3N3O4	347.109	Pesticide	InChI=1S/C14H16F3N3O4/c1-2-5-18(8-9-3-4-9)13-11(19(21)22)6-10(14(15,16)17)7-12(13)20(23)24/h6-7,9H,2-5,8H2,1H3	CCCN(CC1CC1)C1=C(C=C(C=C1[N+]([O-])=O)C(F)(F)F)[N+]([O-])=O	ITVQAKZNYJEWKS-UHFFFAOYSA-N	33500
2,6,8-Trimethyl-4-nonanone	DTXSID7026998	123-18-2	C12H24O	184.183	Cosmetic ingredient	InChI=1S/C12H24O/c1-9(2)6-11(5)8-12(13)7-10(3)4/h9-11H,6-8H2,1-5H3	CC(C)CC(C)CC(=O)CC(C)C	GFWVDQCGGDBTBS-UHFFFAOYSA-N	61057
Deflazacort	DTXSID9020378	14484-47-0	C25H31NO6	441.215	Pharmaceutical	InChI=1S/C25H31NO6/c1-13-26-25(20(30)12-31-14(2)27)21(32-13)10-18-17-6-5-15-9-16(28)7-8-23(15,3)22(17)19(29)11-24(18,25)4/h7-9,17-19,21-22,29H,5-6,10-12H2,1-4H3/t17-,18-,19-,21+,22+,23-,24-,25+/m0/s1	[H][C@@]12C[C@@]3([H])[C@]4([H])CCC5=CC(=O)C=C[C@]5(C)[C@@]4([H])[C@@H](O)C[C@]3(C)[C@@]1(N=C(C)O2)C(=O)COC(C)=O	FBHSPRKOSMHSIF-GRMWVWQJSA-N	189821
2-Chlorobenzonitrile	DTXSID5052593	873-32-5	C7H4ClN	137.003	Chemical Industrial	InChI=1S/C7H4ClN/c8-7-4-2-1-3-6(7)5-9/h1-4H	ClC1=CC=CC=C1C#N	NHWQMJMIYICNBP-UHFFFAOYSA-N	13391
Flurochloridone	DTXSID0041987	61213-25-0	C12H10Cl2F3NO	311.009	Pesticide	InChI=1S/C12H10Cl2F3NO/c13-5-7-6-18(11(19)10(7)14)9-3-1-2-8(4-9)12(15,16)17/h1-4,7,10H,5-6H2	FC(F)(F)C1=CC=CC(=C1)N1CC(CCl)C(Cl)C1=O	OQZCSNDVOWYALR-UHFFFAOYSA-N	91677
2,2'-Bipyridine	DTXSID9040635	366-18-7	C10H8N2	156.069	Chemical Industrial	InChI=1S/C10H8N2/c1-3-7-11-9(5-1)10-6-2-4-8-12-10/h1-8H	C1=CC=C(N=C1)C1=CC=CC=N1	ROFVEXUMMXZLPA-UHFFFAOYSA-N	1474
N-(1-Naphthyl)ethylenediamine dihydrochloride	DTXSID8020917	1465-25-4	C12H16Cl2N2	258.069	Chemical Industrial	InChI=1S/C12H14N2.2ClH/c13-8-9-14-12-7-3-5-10-4-1-2-6-11(10)12;;/h1-7,14H,8-9,13H2;2*1H	Cl.Cl.NCCNC1=C2C=CC=CC2=CC=C1	MZNYWPRCVDMOJG-UHFFFAOYSA-N	15107
Phenol red	DTXSID8022408	143-74-8	C19H14O5S	354.056	Cosmetic ingredient	InChI=1S/C19H14O5S/c20-15-9-5-13(6-10-15)19(14-7-11-16(21)12-8-14)17-3-1-2-4-18(17)25(22,23)24-19/h1-12,20-21H	OC1=CC=C(C=C1)C1(OS(=O)(=O)C2=C1C=CC=C2)C1=CC=C(O)C=C1	BELBBZDIHDAJOR-UHFFFAOYSA-N	4766
1,6-Hexanediamine	DTXSID5024922	124-09-4	C6H16N2	116.131	Chemical Industrial	InChI=1S/C6H16N2/c7-5-3-1-2-4-6-8/h1-8H2	NCCCCCCN	NAQMVNRVTILPCV-UHFFFAOYSA-N	16402
Celestolide	DTXSID9044536	13171-00-1	C17H24O	244.183	Food Additive	InChI=1S/C17H24O/c1-11(18)14-9-12(16(2,3)4)10-15-13(14)7-8-17(15,5)6/h9-10H,7-8H2,1-6H3	CC(=O)C1=CC(=CC2=C1CCC2(C)C)C(C)(C)C	IKTHMQYJOWTSJO-UHFFFAOYSA-N	61585
Dehydroacetic acid	DTXSID6020014	520-45-6	C8H8O4	168.042	Cosmetic ingredient	InChI=1S/C8H8O4/c1-4-3-6(10)7(5(2)9)8(11)12-4/h3,7H,1-2H3	CC(=O)C1C(=O)OC(C)=CC1=O	PGRHXDWITVMQBC-UHFFFAOYSA-N	122903
C.I. Disperse Orange 25	DTXSID5051999	31482-56-1	C17H17N5O2	323.138	Color Dyes	InChI=1S/C17H17N5O2/c1-2-21(13-3-12-18)16-8-4-14(5-9-16)19-20-15-6-10-17(11-7-15)22(23)24/h4-11H,2-3,13H2,1H3	CCN(CCC#N)C1=CC=C(C=C1)N=NC1=CC=C(C=C1)[N+]([O-])=O	ZSPPPAFDNHYXNW-UHFFFAOYSA-N	92278
2,4-Diaminobenzenesulfonic acid	DTXSID3044465	88-63-1	C6H8N2O3S	188.026	Color Dyes	InChI=1S/C6H8N2O3S/c7-4-1-2-6(5(8)3-4)12(9,10)11/h1-3H,7-8H2,(H,9,10,11)	NC1=CC=C(C(N)=C1)S(O)(=O)=O	JVMSQRAXNZPDHF-UHFFFAOYSA-N	66623
N,N,N-Trimethyloctadecan-1-aminium chloride	DTXSID1026902	112-03-8	C21H46ClN	347.332	Cosmetic ingredient	InChI=1S/C21H46N.ClH/c1-5-6-7-8-9-10-11-12-13-14-15-16-17-18-19-20-21-22(2,3)4;/h5-21H2,1-4H3;1H/q+1;/p-1	[Cl-].CCCCCCCCCCCCCCCCCC[N+](C)(C)C	VBIIFPGSPJYLRR-UHFFFAOYSA-M	8156
Dichlofenthion	DTXSID8040274	97-17-6	C10H13Cl2O3PS	313.97	Pesticide	InChI=1S/C10H13Cl2O3PS/c1-3-13-16(17,14-4-2)15-10-6-5-8(11)7-9(10)12/h5-7H,3-4H2,1-2H3	CCOP(=S)(OCC)OC1=CC=C(Cl)C=C1Cl	WGOWCPGHOCIHBW-UHFFFAOYSA-N	7328
3,7-Dimethyloctanal	DTXSID4044826	5988-91-0	C10H20O	156.151	Food Additive	InChI=1S/C10H20O/c1-9(2)5-4-6-10(3)7-8-11/h8-10H,4-7H2,1-3H3	CC(C)CCCC(C)CC=O	UCSIFMPORANABL-UHFFFAOYSA-N	110747
1-Phenyl-3,3-dimethyltriazene	DTXSID5021128	7227-91-0	C8H11N3	149.095	Chemical Industrial	InChI=1S/C8H11N3/c1-11(2)10-9-8-6-4-3-5-7-8/h3-7H,1-2H3	CN(C)N=NC1=CC=CC=C1	LLROQAGEAVDYFP-UHFFFAOYSA-N	23654
Flucythrinate	DTXSID0022301	70124-77-5	C26H23F2NO4	451.16	Pesticide	InChI=1S/C26H23F2NO4/c1-17(2)24(18-11-13-21(14-12-18)32-26(27)28)25(30)33-23(16-29)19-7-6-10-22(15-19)31-20-8-4-3-5-9-20/h3-15,17,23-24,26H,1-2H3	CC(C)C(C(=O)OC(C#N)C1=CC=CC(OC2=CC=CC=C2)=C1)C1=CC=C(OC(F)F)C=C1	GBIHOLCMZGAKNG-UHFFFAOYSA-N	50980
Triphenylbismuth	DTXSID6042498	603-33-8	C18H15Bi	440.098	Pesticide	InChI=1S/3C6H5.Bi/c3*1-2-4-6-5-3-1;/h3*1-5H;	C1=CC=C(C=C1)[Bi](C1=CC=CC=C1)C1=CC=CC=C1	ZHXAZZQXWJJBHA-UHFFFAOYSA-N	11774
N-Phenyl diethanolamine	DTXSID5021962	120-07-0	C10H15NO2	181.11	Chemical Industrial	InChI=1S/C10H15NO2/c12-8-6-11(7-9-13)10-4-2-1-3-5-10/h1-5,12-13H,6-9H2	OCCN(CCO)C1=CC=CC=C1	OJPDDQSCZGTACX-UHFFFAOYSA-N	8416
2,2,6,6-Tetramethylpiperidin-4-amine	DTXSID3044388	36768-62-4	C9H20N2	156.163	Plastic	InChI=1S/C9H20N2/c1-8(2)5-7(10)6-9(3,4)11-8/h7,11H,5-6,10H2,1-4H3	CC1(C)CC(N)CC(C)(C)N1	FTVFPPFZRRKJIH-UHFFFAOYSA-N	37524
Benzeneacetic acid, ethyl ester	DTXSID6044353	101-97-3	C10H12O2	164.084	Food Additive	InChI=1S/C10H12O2/c1-2-12-10(11)8-9-6-4-3-5-7-9/h3-7H,2,8H2,1H3	CCOC(=O)CC1=CC=CC=C1	DULCUDSUACXJJC-UHFFFAOYSA-N	7590
[(E)-3-phenylprop-2-enyl] (E)-3-phenylprop-2-enoate	DTXSID7047647	40918-97-6	C18H16O2	264.115	Food Additive	InChI=1S/C18H16O2/c19-18(14-13-17-10-5-2-6-11-17)20-15-7-12-16-8-3-1-4-9-16/h1-14H,15H2	O=C(OCC=CC1=CC=CC=C1)C=CC1=CC=CC=C1	NQBWNECTZUOWID-UHFFFAOYSA-N	31224
2-Hydroxyacetanilide	DTXSID8022082	614-80-2	C8H9NO2	151.063	Chemical Industrial	InChI=1S/C8H9NO2/c1-6(10)9-7-4-2-3-5-8(7)11/h2-5,11H,1H3,(H,9,10)	CC(=O)NC1=C(O)C=CC=C1	ADVGKWPZRIDURE-UHFFFAOYSA-N	11972
6-Methyl coumarin	DTXSID9025588	92-48-8	C10H8O2	160.052	Food Additive	InChI=1S/C10H8O2/c1-7-2-4-9-8(6-7)3-5-10(11)12-9/h2-6H,1H3	CC1=CC=C2OC(=O)C=CC2=C1	FXFYOPQLGGEACP-UHFFFAOYSA-N	7092
Diazoaminobenzene	DTXSID9024934	136-35-6	C12H11N3	197.095	Polycyclic Aromatic Hydrocarbon (PAH)	InChI=1S/C12H11N3/c1-3-7-11(8-4-1)13-15-14-12-9-5-2-6-10-12/h1-10H,(H,13,14)	N(N=NC1=CC=CC=C1)C1=CC=CC=C1	ALIFPGGMJDWMJH-UHFFFAOYSA-N	8689
Dicyclohexylcarbodiimide	DTXSID1023817	538-75-0	C13H22N2	206.178	Chemical Industrial	InChI=1S/C13H22N2/c1-3-7-12(8-4-1)14-11-15-13-9-5-2-6-10-13/h12-13H,1-10H2	C1CCC(CC1)N=C=NC1CCCCC1	QOSSAOTZNIDXMA-UHFFFAOYSA-N	10868
4-Chlorophenyl methyl sulfone	DTXSID3023974	98-57-7	C7H7ClO2S	189.986	Chemical Industrial	InChI=1S/C7H7ClO2S/c1-11(9,10)7-4-2-6(8)3-5-7/h2-5H,1H3	CS(=O)(=O)C1=CC=C(Cl)C=C1	LMCOQDVJBWVNNI-UHFFFAOYSA-N	7395
Ethoxyacetic acid	DTXSID7031294	627-03-2	C4H8O3	104.047	Chemical Industrial	InChI=1S/C4H8O3/c1-2-7-3-4(5)6/h2-3H2,1H3,(H,5,6)	CCOCC(O)=O	YZGQDNOIGFBYKF-UHFFFAOYSA-N	12301
Tetrasodium 1,3,6,8-pyrenetetrasulfonate	DTXSID9041233	59572-10-0	C16H6Na4O12S4	609.833	Chemical Industrial	InChI=1S/C16H10O12S4.4Na/c17-29(18,19)11-5-13(31(23,24)25)9-3-4-10-14(32(26,27)28)6-12(30(20,21)22)8-2-1-7(11)15(9)16(8)10;;;;/h1-6H,(H,17,18,19)(H,20,21,22)(H,23,24,25)(H,26,27,28);;;;/q;4*+1/p-4	[Na+].[Na+].[Na+].[Na+].[O-]S(=O)(=O)C1=CC(=C2C=CC3=C(C=C(C4=CC=C1C2=C34)S([O-])(=O)=O)S([O-])(=O)=O)S([O-])(=O)=O	UZBIRLJMURQVMX-UHFFFAOYSA-J	81017
Ethyl 2,4-dimethyl-1,3-dioxolane-2-acetate	DTXSID4047549	6290-17-1	C9H16O4	188.105	Food Additive	InChI=1S/C9H16O4/c1-4-11-8(10)5-9(3)12-6-7(2)13-9/h7H,4-6H2,1-3H3	CCOC(=O)CC1(C)OCC(C)O1	GSIXJEIRJVOUFB-UHFFFAOYSA-N	95392
Bisphenol A diglycidyl ether	DTXSID6024624	1675-54-3	C21H24O4	340.167	Chemical Industrial	InChI=1S/C21H24O4/c1-21(2,15-3-7-17(8-4-15)22-11-19-13-24-19)16-5-9-18(10-6-16)23-12-20-14-25-20/h3-10,19-20H,11-14H2,1-2H3	CC(C)(C1=CC=C(OCC2CO2)C=C1)C1=CC=C(OCC2CO2)C=C1	LCFVJGUPQDGYKZ-UHFFFAOYSA-N	2286
Digoxin	DTXSID5022934	20830-75-5	C41H64O14	780.43	Pharmaceutical	InChI=1S/C41H64O14/c1-19-36(47)28(42)15-34(50-19)54-38-21(3)52-35(17-30(38)44)55-37-20(2)51-33(16-29(37)43)53-24-8-10-39(4)23(13-24)6-7-26-27(39)14-31(45)40(5)25(9-11-41(26,40)48)22-12-32(46)49-18-22/h12,19-21,23-31,33-38,42-45,47-48H,6-11,13-18H2,1-5H3/t19-,20-,21-,23-,24+,25-,26-,27+,28+,29+,30+,31-,33+,34+,35+,36-,37-,38-,39+,40+,41+/m1/s1	C[C@H]1O[C@H](C[C@H](O)[C@@H]1O)O[C@H]1[C@@H](O)C[C@H](O[C@H]2[C@@H](O)C[C@H](O[C@H]3CC[C@@]4(C)[C@H](CC[C@@H]5[C@@H]4C[C@@H](O)[C@]4(C)[C@H](CC[C@]54O)C4=CC(=O)OC4)C3)O[C@@H]2C)O[C@@H]1C	LTMHDMANZUZIPE-PUGKRICDSA-N	2724385
Procaine hydrochloride	DTXSID1044435	51-05-8	C13H21ClN2O2	272.129	Pharmaceutical	InChI=1S/C13H20N2O2.ClH/c1-3-15(4-2)9-10-17-13(16)11-5-7-12(14)8-6-11;/h5-8H,3-4,9-10,14H2,1-2H3;1H	Cl.CCN(CC)CCOC(=O)C1=CC=C(N)C=C1	HCBIBCJNVBAKAB-UHFFFAOYSA-N	4914
(Z)-3-Hexen-1-ol	DTXSID6022137	928-96-1	C6H12O	100.089	Food Additive	InChI=1S/C6H12O/c1-2-3-4-5-6-7/h3-4,7H,2,5-6H2,1H3/b4-3-	CC\C=C/CCO	UFLHIIWVXFIJGU-ARJAWSKDSA-N	5281167
Sulfosuccinic acid	DTXSID8042426	5138-18-1	C4H6O7S	197.983	Chemical Industrial	InChI=1S/C4H6O7S/c5-3(6)1-2(4(7)8)12(9,10)11/h2H,1H2,(H,5,6)(H,7,8)(H,9,10,11)	OC(=O)CC(C(O)=O)S(O)(=O)=O	ULUAUXLGCMPNKK-UHFFFAOYSA-N	21220
Atorvastatin	DTXSID8029868	134523-00-5	C33H35FN2O5	558.253	Pharmaceutical	InChI=1S/C33H35FN2O5/c1-21(2)31-30(33(41)35-25-11-7-4-8-12-25)29(22-9-5-3-6-10-22)32(23-13-15-24(34)16-14-23)36(31)18-17-26(37)19-27(38)20-28(39)40/h3-16,21,26-27,37-38H,17-20H2,1-2H3,(H,35,41)(H,39,40)/t26-,27-/m1/s1	CC(C)C1=C(C(=O)NC2=CC=CC=C2)C(=C(N1CC[C@@H](O)C[C@@H](O)CC(O)=O)C1=CC=C(F)C=C1)C1=CC=CC=C1	XUKUURHRXDUEBC-KAYWLYCHSA-N	60823
Trimethylamine	DTXSID2026238	75-50-3	C3H9N	59.0735	Food Additive	InChI=1S/C3H9N/c1-4(2)3/h1-3H3	CN(C)C	GETQZCLCWQTVFV-UHFFFAOYSA-N	1146
Phenyl dihydrogen phosphate	DTXSID6044981	701-64-4	C6H7O4P	174.008	Pharmaceutical	InChI=1S/C6H7O4P/c7-11(8,9)10-6-4-2-1-3-5-6/h1-5H,(H2,7,8,9)	OP(O)(=O)OC1=CC=CC=C1	CMPQUABWPXYYSH-UHFFFAOYSA-N	12793
Octyl beta-D-glucopyranoside	DTXSID6042234	29836-26-8	C14H28O6	292.189	Surfactant	InChI=1S/C14H28O6/c1-2-3-4-5-6-7-8-19-14-13(18)12(17)11(16)10(9-15)20-14/h10-18H,2-9H2,1H3/t10-,11-,12+,13-,14-/m1/s1	CCCCCCCCO[C@@H]1O[C@H](CO)[C@@H](O)[C@H](O)[C@H]1O	HEGSGKPQLMEBJL-RKQHYHRCSA-N	62852
SEX	DTXSID1044801	140-90-9	C3H5NaOS2	143.968	Chemical Industrial	InChI=1S/C3H6OS2.Na/c1-2-4-3(5)6;/h2H2,1H3,(H,5,6);/q;+1/p-1	[Na+].CCOC([S-])=S	RZFBEFUNINJXRQ-UHFFFAOYSA-M	8823
2-Chloro-N-phenylacetamide	DTXSID3041409	587-65-5	C8H8ClNO	169.029	Chemical Industrial	InChI=1S/C8H8ClNO/c9-6-8(11)10-7-4-2-1-3-5-7/h1-5H,6H2,(H,10,11)	ClCC(=O)NC1=CC=CC=C1	VONWPEXRCLHKRJ-UHFFFAOYSA-N	11485
Salicylaldehyde	DTXSID1021792	90-02-8	C7H6O2	122.037	Food Additive	InChI=1S/C7H6O2/c8-5-6-3-1-2-4-7(6)9/h1-5,9H	OC1=CC=CC=C1C=O	SMQUZDBALVYZAC-UHFFFAOYSA-N	6998
Dimethyl adipate	DTXSID8025096	627-93-0	C8H14O4	174.089	Food Additive	InChI=1S/C8H14O4/c1-11-7(9)5-3-4-6-8(10)12-2/h3-6H2,1-2H3	COC(=O)CCCCC(=O)OC	UDSFAEKRVUSQDD-UHFFFAOYSA-N	12329
2-[2-(2-Butoxyethoxy)ethoxy]ethanol	DTXSID7021520	143-22-6	C10H22O4	206.152	Chemical Industrial	InChI=1S/C10H22O4/c1-2-3-5-12-7-9-14-10-8-13-6-4-11/h11H,2-10H2,1H3	CCCCOCCOCCOCCO	COBPKKZHLDDMTB-UHFFFAOYSA-N	8923
N,N'-Dibutylthiourea	DTXSID8042187	109-46-6	C9H20N2S	188.135	Chemical Industrial	InChI=1S/C9H20N2S/c1-3-5-7-10-9(12)11-8-6-4-2/h3-8H2,1-2H3,(H2,10,11,12)	CCCCNC(=S)NCCCC	KFFQABQEJATQAT-UHFFFAOYSA-N	2723622
Amitrole	DTXSID0020076	61-82-5	C2H4N4	84.0436	Pesticide	InChI=1S/C2H4N4/c3-2-4-1-5-6-2/h1H,(H3,3,4,5,6)	NC1=NNC=N1	KLSJWNVTNUYHDU-UHFFFAOYSA-N	1639
Sulisobenzone	DTXSID2042436	4065-45-6	C14H12O6S	308.035	Cosmetic ingredient	InChI=1S/C14H12O6S/c1-20-12-8-11(15)10(7-13(12)21(17,18)19)14(16)9-5-3-2-4-6-9/h2-8,15H,1H3,(H,17,18,19)	COC1=C(C=C(C(=O)C2=CC=CC=C2)C(O)=C1)S(O)(=O)=O	CXVGEDCSTKKODG-UHFFFAOYSA-N	19988
Isobornyl propanoate	DTXSID2042062	2756-56-1	C13H22O2	210.162	Food Additive	InChI=1S/C13H22O2/c1-5-11(14)15-10-8-9-6-7-13(10,4)12(9,2)3/h9-10H,5-8H2,1-4H3/t9-,10-,13+/m0/s1	CCC(=O)O[C@H]1C[C@@H]2CC[C@@]1(C)C2(C)C	FAFMZORPAAGQFV-OUJBWJOFSA-N	23617863
N-Butyl-p-toluenesulfonamide	DTXSID7042198	1907-65-9	C11H17NO2S	227.098	Chemical Industrial	InChI=1S/C11H17NO2S/c1-3-4-9-12-15(13,14)11-7-5-10(2)6-8-11/h5-8,12H,3-4,9H2,1-2H3	CCCCNS(=O)(=O)C1=CC=C(C)C=C1	RQUXYBHREKXNKT-UHFFFAOYSA-N	61285
Tris(2-chloroisopropyl)phosphate	DTXSID5026259	13674-84-5	C9H18Cl3O4P	326.001	Flame Retardant	InChI=1S/C9H18Cl3O4P/c1-7(4-10)14-17(13,15-8(2)5-11)16-9(3)6-12/h7-9H,4-6H2,1-3H3	CC(CCl)OP(=O)(OC(C)CCl)OC(C)CCl	KVMPUXDNESXNOH-UHFFFAOYSA-N	26176
Tolbutamide	DTXSID8021359	64-77-7	C12H18N2O3S	270.104	Pharmaceutical	InChI=1S/C12H18N2O3S/c1-3-4-9-13-12(15)14-18(16,17)11-7-5-10(2)6-8-11/h5-8H,3-4,9H2,1-2H3,(H2,13,14,15)	CCCCNC(=O)NS(=O)(=O)C1=CC=C(C)C=C1	JLRGJRBPOGGCBT-UHFFFAOYSA-N	5505
Chlorfenvinphos	DTXSID7034250	470-90-6	C12H14Cl3O4P	357.97	Pesticide	InChI=1S/C12H14Cl3O4P/c1-3-17-20(16,18-4-2)19-12(8-13)10-6-5-9(14)7-11(10)15/h5-8H,3-4H2,1-2H3	CCOP(=O)(OCC)OC(=CCl)C1=C(Cl)C=C(Cl)C=C1	FSAVDKDHPDSCTO-UHFFFAOYSA-N	10107
Sodium phenolate	DTXSID4027072	139-02-6	C6H5NaO	116.024	Cosmetic ingredient	InChI=1S/C6H6O.Na/c7-6-4-2-1-3-5-6;/h1-5,7H;/q;+1/p-1	[Na+].[O-]C1=CC=CC=C1	NESLWCLHZZISNB-UHFFFAOYSA-M	996
2-Aminobenzimidazole	DTXSID1024465	934-32-7	C7H7N3	133.064	Pesticide	InChI=1S/C7H7N3/c8-7-9-5-3-1-2-4-6(5)10-7/h1-4H,(H3,8,9,10)	NC1=NC2=CC=CC=C2N1	JWYUFVNJZUSCSM-UHFFFAOYSA-N	13624
N-Methylhydrazinecarbothioamide	DTXSID7044390	6610-29-3	C2H7N3S	105.036	Chemical Industrial	InChI=1S/C2H7N3S/c1-4-2(6)5-3/h3H2,1H3,(H2,4,5,6)	CNC(=S)NN	PTVZQOAHCSKAAS-UHFFFAOYSA-N	2723853
Diallyldimethylammonium chloride	DTXSID4027650	7398-69-8	C8H16ClN	161.097	Chemical Industrial	InChI=1S/C8H16N.ClH/c1-5-7-9(3,4)8-6-2;/h5-6H,1-2,7-8H2,3-4H3;1H/q+1;/p-1	[Cl-].C[N+](C)(CC=C)CC=C	GQOKIYDTHHZSCJ-UHFFFAOYSA-M	33287
8-Hydroxyquinoline sulfate	DTXSID6025436	134-31-6	C18H16N2O6S	388.073	Cosmetic ingredient	InChI=1S/2C9H7NO.H2O4S/c2*11-8-5-1-3-7-4-2-6-10-9(7)8;1-5(2,3)4/h2*1-6,11H;(H2,1,2,3,4)	OS(O)(=O)=O.OC1=C2N=CC=CC2=CC=C1.OC1=C2N=CC=CC2=CC=C1	YYVFXSYQSOZCOQ-UHFFFAOYSA-N	1923
Linalyl acetate	DTXSID7026946	115-95-7	C12H20O2	196.146	Food Additive	InChI=1S/C12H20O2/c1-6-12(5,14-11(4)13)9-7-8-10(2)3/h6,8H,1,7,9H2,2-5H3	CC(C)=CCCC(C)(OC(C)=O)C=C	UWKAYLJWKGQEPM-UHFFFAOYSA-N	8294
5-Methyl-2-phenyl-2-hexenal	DTXSID9047419	21834-92-4	C13H16O	188.12	Food Additive	InChI=1S/C13H16O/c1-11(2)8-9-13(10-14)12-6-4-3-5-7-12/h3-7,9-11H,8H2,1-2H3	CC(C)CC=C(C=O)C1=CC=CC=C1	YURDCJXYOLERLO-UHFFFAOYSA-N	576026
Hydrazine sulfate	DTXSID8020703	10034-93-2	H6N2O4S	130.005	Chemical Industrial	InChI=1S/H4N2.H2O4S/c1-2;1-5(2,3)4/h1-2H2;(H2,1,2,3,4)	NN.OS(O)(=O)=O	ZGCHATBSUIJLRL-UHFFFAOYSA-N
Pyrrole	DTXSID5021910	109-97-7	C4H5N	67.0422	Food Additive	InChI=1S/C4H5N/c1-2-4-5-3-1/h1-5H	N1C=CC=C1	KAESVJOAVNADME-UHFFFAOYSA-N	8027
2-Carboxyethyl acrylate	DTXSID2027834	24615-84-7	C6H8O4	144.042	Chemical Industrial	InChI=1S/C6H8O4/c1-2-6(9)10-4-3-5(7)8/h2H,1,3-4H2,(H,7,8)	OC(=O)CCOC(=O)C=C	CYUZOYPRAQASLN-UHFFFAOYSA-N	90558
5-Ethyl-2-methylpyridine	DTXSID7021861	104-90-5	C8H11N	121.089	Food Additive	InChI=1S/C8H11N/c1-3-8-5-4-7(2)9-6-8/h4-6H,3H2,1-2H3	CCC1=CN=C(C)C=C1	NTSLROIKFLNUIJ-UHFFFAOYSA-N	7728
3-(Chloromethyl)-1,2,3-benzotriazin-4(3H)-one	DTXSID2027830	24310-41-6	C8H6ClN3O	195.02	Pesticide	InChI=1S/C8H6ClN3O/c9-5-12-8(13)6-3-1-2-4-7(6)10-11-12/h1-4H,5H2	ClCN1N=NC2=C(C=CC=C2)C1=O	DIBUQPIFKGWZDT-UHFFFAOYSA-N	90462
3,6-Dimethyl-2,5-dioxo-1,4-dioxane	DTXSID7041253	95-96-5	C6H8O4	144.042	Plastic	InChI=1S/C6H8O4/c1-3-5(7)10-4(2)6(8)9-3/h3-4H,1-2H3	CC1OC(=O)C(C)OC1=O	JJTUDXZGHPGLLC-UHFFFAOYSA-N	7272
3,7-Dimethylocta-1,6-dien-3-yl propanoate	DTXSID1047574	144-39-8	C13H22O2	210.162	Food Additive	InChI=1S/C13H22O2/c1-6-12(14)15-13(5,7-2)10-8-9-11(3)4/h7,9H,2,6,8,10H2,1,3-5H3	CCC(=O)OC(C)(CCC=C(C)C)C=C	WAQIIHCCEMGYKP-UHFFFAOYSA-N	61098
1,4-Benzenediamine dihydrochloride	DTXSID8021141	624-18-0	C6H10Cl2N2	180.022	Color Dyes	InChI=1S/C6H8N2.2ClH/c7-5-1-2-6(8)4-3-5;;/h1-4H,7-8H2;2*1H	Cl.Cl.NC1=CC=C(N)C=C1	IYXMNTLBLQNMLM-UHFFFAOYSA-N	7814
Triethylene glycol bis(3-tert-butyl-4-hydroxy-5-methylphenyl)propionate	DTXSID0044236	36443-68-2	C34H50O8	586.351	Chemical Industrial	InChI=1S/C34H50O8/c1-23-19-25(21-27(31(23)37)33(3,4)5)9-11-29(35)41-17-15-39-13-14-40-16-18-42-30(36)12-10-26-20-24(2)32(38)28(22-26)34(6,7)8/h19-22,37-38H,9-18H2,1-8H3	CC1=CC(CCC(=O)OCCOCCOCCOC(=O)CCC2=CC(C)=C(O)C(=C2)C(C)(C)C)=CC(=C1O)C(C)(C)C	QSRJVOOOWGXUDY-UHFFFAOYSA-N	91620
Furosemide	DTXSID6020648	54-31-9	C12H11ClN2O5S	330.008	Pharmaceutical	InChI=1S/C12H11ClN2O5S/c13-9-5-10(15-6-7-2-1-3-20-7)8(12(16)17)4-11(9)21(14,18)19/h1-5,15H,6H2,(H,16,17)(H2,14,18,19)	NS(=O)(=O)C1=C(Cl)C=C(NCC2=CC=CO2)C(=C1)C(O)=O	ZZUFCTLCJUWOSV-UHFFFAOYSA-N	3440
3,4,5,6-Tetrachloropyridine-2-carbonitrile	DTXSID8027795	17824-83-8	C6Cl4N2	239.882	Chemical Industrial	InChI=1S/C6Cl4N2/c7-3-2(1-11)12-6(10)5(9)4(3)8	ClC1=NC(C#N)=C(Cl)C(Cl)=C1Cl	KFPBGJYBKSQIAI-UHFFFAOYSA-N	87323
2-Allylphenol	DTXSID3022164	1745-81-9	C9H10O	134.073	Pharmaceutical	InChI=1S/C9H10O/c1-2-5-8-6-3-4-7-9(8)10/h2-4,6-7,10H,1,5H2	OC1=CC=CC=C1CC=C	QIRNGVVZBINFMX-UHFFFAOYSA-N	15624
4-Methylpyridine	DTXSID4021892	108-89-4	C6H7N	93.0578	Chemical Industrial	InChI=1S/C6H7N/c1-6-2-4-7-5-3-6/h2-5H,1H3	CC1=CC=NC=C1	FKNQCJSGGFJEIZ-UHFFFAOYSA-N	7963
Tetraethylammonium bromide	DTXSID9044457	71-91-0	C8H20BrN	209.078	Flame Retardant	InChI=1S/C8H20N.BrH/c1-5-9(6-2,7-3)8-4;/h5-8H2,1-4H3;1H/q+1;/p-1	[Br-].CC[N+](CC)(CC)CC	HWCKGOZZJDHMNC-UHFFFAOYSA-M	5413
(4-Methylphenoxy) acetic acid ethyl ester	DTXSID8047428	67028-40-4	C11H14O3	194.094	Food Additive	InChI=1S/C11H14O3/c1-3-13-11(12)8-14-10-6-4-9(2)5-7-10/h4-7H,3,8H2,1-2H3	CCOC(=O)COC1=CC=C(C)C=C1	UMNOIMVMNARUSB-UHFFFAOYSA-N	4047281
1-Chlorooctane	DTXSID0021543	111-85-3	C8H17Cl	148.102	Disinfection By-Product	InChI=1S/C8H17Cl/c1-2-3-4-5-6-7-8-9/h2-8H2,1H3	CCCCCCCCCl	CNDHHGUSRIZDSL-UHFFFAOYSA-N	8142
Diallylamine	DTXSID1024918	124-02-7	C6H11N	97.0891	Chemical Industrial	InChI=1S/C6H11N/c1-3-5-7-6-4-2/h3-4,7H,1-2,5-6H2	C=CCNCC=C	DYUWTXWIYMHBQS-UHFFFAOYSA-N	31279
Panthenol	DTXSID3044598	16485-10-2	C9H19NO4	205.131	Surfactant	InChI=1S/C9H19NO4/c1-9(2,6-12)7(13)8(14)10-4-3-5-11/h7,11-13H,3-6H2,1-2H3,(H,10,14)	CC(C)(CO)C(O)C(=O)NCCCO	SNPLKNRPJHDVJA-UHFFFAOYSA-N	4678
2,3-Dihydro-1H-indene	DTXSID4052132	496-11-7	C9H10	118.078	Pesticide	InChI=1S/C9H10/c1-2-5-9-7-3-6-8(9)4-1/h1-2,4-5H,3,6-7H2	C1CC2=CC=CC=C2C1	PQNFLJBBNBOBRQ-UHFFFAOYSA-N	10326
Phenmedipham	DTXSID1024255	13684-63-4	C16H16N2O4	300.111	Pesticide	InChI=1S/C16H16N2O4/c1-11-5-3-6-12(9-11)18-16(20)22-14-8-4-7-13(10-14)17-15(19)21-2/h3-10H,1-2H3,(H,17,19)(H,18,20)	COC(=O)NC1=CC(OC(=O)NC2=CC=CC(C)=C2)=CC=C1	IDOWTHOLJBTAFI-UHFFFAOYSA-N	24744
Rhodamine 6G	DTXSID1021243	989-38-8	C28H31ClN2O3	478.202	Color Dyes	InChI=1S/C28H31N2O3.ClH/c1-6-29-23-15-25-21(13-17(23)4)27(19-11-9-10-12-20(19)28(31)32-8-3)22-14-18(5)24(30-7-2)16-26(22)33-25;/h9-16,29-30H,6-8H2,1-5H3;1H/q+1;/p-1	[Cl-].CCNC1=CC2=[O+]C3=C(C=C(C)C(NCC)=C3)C(=C2C=C1C)C1=C(C=CC=C1)C(=O)OCC	XFKVYXCRNATCOO-UHFFFAOYSA-M	13807
4,4'-Di-tert-butylbiphenyl	DTXSID4048193	1625-91-8	C20H26	266.203	Chemical Industrial	InChI=1S/C20H26/c1-19(2,3)17-11-7-15(8-12-17)16-9-13-18(14-10-16)20(4,5)6/h7-14H,1-6H3	CC(C)(C)C1=CC=C(C=C1)C1=CC=C(C=C1)C(C)(C)C	CDKCEZNPAYWORX-UHFFFAOYSA-N	74195
alpha-Pinene	DTXSID4026501	80-56-8	C10H16	136.125	Food Additive	InChI=1S/C10H16/c1-7-4-5-8-6-9(7)10(8,2)3/h4,8-9H,5-6H2,1-3H3	CC1=CCC2CC1C2(C)C	GRWFGVWFFZKLTI-UHFFFAOYSA-N	6654
CP-114271	DTXSID2047274	113734-18-2	C17H19F3N2O4S	404.102	Pharmaceutical	InChI=1S/C17H19F3N2O4S/c1-10(6-11-2-4-12(5-3-11)26-8-15(24)25)21-7-14(23)13-9-27-16(22-13)17(18,19)20/h2-5,9-10,14,21,23H,6-8H2,1H3,(H,24,25)	CC(CC1=CC=C(OCC(O)=O)C=C1)NCC(O)C1=CSC(=N1)C(F)(F)F	YVIXXPCJZAUQHJ-UHFFFAOYSA-N	18551400
Flutamide	DTXSID7032004	13311-84-7	C11H11F3N2O3	276.072	Pharmaceutical	InChI=1S/C11H11F3N2O3/c1-6(2)10(17)15-7-3-4-9(16(18)19)8(5-7)11(12,13)14/h3-6H,1-2H3,(H,15,17)	CC(C)C(=O)NC1=CC(=C(C=C1)[N+]([O-])=O)C(F)(F)F	MKXKFYHWDHIYRV-UHFFFAOYSA-N	3397
Octamethyltrisiloxane	DTXSID9040710	107-51-7	C8H24O2Si3	236.108	Surfactant	InChI=1S/C8H24O2Si3/c1-11(2,3)9-13(7,8)10-12(4,5)6/h1-8H3	C[Si](C)(C)O[Si](C)(C)O[Si](C)(C)C	CXQXSVUQTKDNFP-UHFFFAOYSA-N	24705
4-(2-Hydroxyethyl)morpholine	DTXSID2022090	622-40-2	C6H13NO2	131.095	Chemical Industrial	InChI=1S/C6H13NO2/c8-4-1-7-2-5-9-6-3-7/h8H,1-6H2	OCCN1CCOCC1	KKFDCBRMNNSAAW-UHFFFAOYSA-N	61163
N,N,N',N'-Tetrabutyl-1,6-hexanediamine	DTXSID1027920	27090-63-7	C22H48N2	340.382	Chemical Industrial	InChI=1S/C22H48N2/c1-5-9-17-23(18-10-6-2)21-15-13-14-16-22-24(19-11-7-3)20-12-8-4/h5-22H2,1-4H3	CCCCN(CCCC)CCCCCCN(CCCC)CCCC	UPPIBFVZIFKMFO-UHFFFAOYSA-N	94377
2-Methylpentanal	DTXSID9021978	123-15-9	C6H12O	100.089	Food Additive	InChI=1S/C6H12O/c1-3-4-6(2)5-7/h5-6H,3-4H2,1-2H3	CCCC(C)C=O	FTZILAQGHINQQR-UHFFFAOYSA-N	31245
Tolyltriazole	DTXSID0026171	29385-43-1	C7H7N3	133.064	Chemical Industrial
Pyridate	DTXSID2032639	55512-33-9	C19H23ClN2O2S	378.117	Pesticide	InChI=1S/C19H23ClN2O2S/c1-2-3-4-5-6-10-13-25-19(23)24-16-14-17(20)21-22-18(16)15-11-8-7-9-12-15/h7-9,11-12,14H,2-6,10,13H2,1H3	CCCCCCCCSC(=O)OC1=CC(Cl)=NN=C1C1=CC=CC=C1	JTZCTMAVMHRNTR-UHFFFAOYSA-N	41463
Ethyl 4-methylbenzoate	DTXSID5048211	94-08-6	C10H12O2	164.084	Cosmetic ingredient	InChI=1S/C10H12O2/c1-3-12-10(11)9-6-4-8(2)5-7-9/h4-7H,3H2,1-2H3	CCOC(=O)C1=CC=C(C)C=C1	NWPWRAWAUYIELB-UHFFFAOYSA-N	66743
2-Hydroxyethyl acrylate	DTXSID2022123	818-61-1	C5H8O3	116.047	Chemical Industrial	InChI=1S/C5H8O3/c1-2-5(7)8-4-3-6/h2,6H,1,3-4H2	OCCOC(=O)C=C	OMIGHNLMNHATMP-UHFFFAOYSA-N	13165
Dimethylcarbamoyl chloride	DTXSID1020512	79-44-7	C3H6ClNO	107.014	Chemical Industrial	InChI=1S/C3H6ClNO/c1-5(2)3(4)6/h1-2H3	CN(C)C(Cl)=O	YIIMEMSDCNDGTB-UHFFFAOYSA-N	6598
Sodium valproate	DTXSID5037072	1069-66-5	C8H15NaO2	166.097	Chemical Industrial	InChI=1S/C8H16O2.Na/c1-3-5-7(6-4-2)8(9)10;/h7H,3-6H2,1-2H3,(H,9,10);/q;+1/p-1	[Na+].CCCC(CCC)C([O-])=O	AEQFSUDEHCCHBT-UHFFFAOYSA-M	3121
Hydroxyurea	DTXSID6025438	127-07-1	CH4N2O2	76.0273	Pharmaceutical	InChI=1S/CH4N2O2/c2-1(4)3-5/h5H,(H3,2,3,4)	NC(=O)NO	VSNHCAURESNICA-UHFFFAOYSA-N	3657
Isopropyl acetate	DTXSID2025478	108-21-4	C5H10O2	102.068	Cosmetic ingredient	InChI=1S/C5H10O2/c1-4(2)7-5(3)6/h4H,1-3H3	CC(C)OC(C)=O	JMMWKPVZQRWMSS-UHFFFAOYSA-N	7915
Cariporide mesylate	DTXSID3047344	159138-81-5	C13H21N3O6S2	379.087	Pharmaceutical	InChI=1S/C12H17N3O3S.CH4O3S/c1-7(2)9-5-4-8(11(16)15-12(13)14)6-10(9)19(3,17)18;1-5(2,3)4/h4-7H,1-3H3,(H4,13,14,15,16);1H3,(H,2,3,4)	CS(O)(=O)=O.CC(C)C1=CC=C(C=C1S(C)(=O)=O)C(=O)N=C(N)N	FNDLQABGYJQJPH-UHFFFAOYSA-N	151172
Propofol	DTXSID6023523	2078-54-8	C12H18O	178.136	Pharmaceutical	InChI=1S/C12H18O/c1-8(2)10-6-5-7-11(9(3)4)12(10)13/h5-9,13H,1-4H3	CC(C)C1=CC=CC(C(C)C)=C1O	OLBCVFGFOZPWHH-UHFFFAOYSA-N	4943
gamma-Caprolactone	DTXSID8041298	695-06-7	C6H10O2	114.068	Food Additive	InChI=1S/C6H10O2/c1-2-5-3-4-6(7)8-5/h5H,2-4H2,1H3	CCC1CCC(=O)O1	JBFHTYHTHYHCDJ-UHFFFAOYSA-N	12756
Hydrocinnamic acid	DTXSID2047064	501-52-0	C9H10O2	150.068	Food Additive	InChI=1S/C9H10O2/c10-9(11)7-6-8-4-2-1-3-5-8/h1-5H,6-7H2,(H,10,11)	OC(=O)CCC1=CC=CC=C1	XMIIGOLPHOKFCH-UHFFFAOYSA-N	107
Bromocriptine mesylate	DTXSID6020197	22260-51-1	C33H44BrN5O8S	749.209	Pharmaceutical	InChI=1S/C32H40BrN5O5.CH4O3S/c1-16(2)12-24-29(40)37-11-7-10-25(37)32(42)38(24)30(41)31(43-32,17(3)4)35-28(39)18-13-20-19-8-6-9-22-26(19)21(27(33)34-22)14-23(20)36(5)15-18;1-5(2,3)4/h6,8-9,13,16-18,23-25,34,42H,7,10-12,14-15H2,1-5H3,(H,35,39);1H3,(H,2,3,4)/t18-,23-,24+,25+,31-,32+;/m1./s1	CS(O)(=O)=O.CC(C)C[C@@H]1N2C(=O)[C@](NC(=O)[C@H]3CN(C)[C@@H]4CC5=C(Br)NC6=CC=CC(=C56)C4=C3)(O[C@@]2(O)[C@@H]2CCCN2C1=O)C(C)C	NOJMTMIRQRDZMT-GSPXQYRGSA-N	31101
Di(2-methoxyethyl) phthalate	DTXSID8025094	117-82-8	C14H18O6	282.11	Chemical Industrial	InChI=1S/C14H18O6/c1-17-7-9-19-13(15)11-5-3-4-6-12(11)14(16)20-10-8-18-2/h3-6H,7-10H2,1-2H3	COCCOC(=O)C1=C(C=CC=C1)C(=O)OCCOC	HSUIVCLOAAJSRE-UHFFFAOYSA-N	8344
Diethylstilbestrol	DTXSID3020465	56-53-1	C18H20O2	268.146	Pharmaceutical	InChI=1S/C18H20O2/c1-3-17(13-5-9-15(19)10-6-13)18(4-2)14-7-11-16(20)12-8-14/h5-12,19-20H,3-4H2,1-2H3/b18-17+	CC\C(=C(\CC)C1=CC=C(O)C=C1)C1=CC=C(O)C=C1	RGLYKWWBQGJZGM-ISLYRVAYSA-N	448537
Ethyl anthranilate	DTXSID6025272	87-25-2	C9H11NO2	165.079	Food Additive	InChI=1S/C9H11NO2/c1-2-12-9(11)7-5-3-4-6-8(7)10/h3-6H,2,10H2,1H3	CCOC(=O)C1=C(N)C=CC=C1	TWLLPUMZVVGILS-UHFFFAOYSA-N	6877
Streptozotocin	DTXSID2021282	18883-66-4	C8H15N3O7	265.091	Pharmaceutical	InChI=1S/C8H15N3O7/c1-11(10-18)8(17)9-4(2-12)6(15)7(16)5(14)3-13/h2,4-7,13-16H,3H2,1H3,(H,9,17)/t4-,5+,6+,7+/m0/s1	CN(N=O)C(=O)N[C@@H](C=O)[C@@H](O)[C@H](O)[C@H](O)CO	AGRCPNMCOXLKFO-BDVNFPICSA-N	23615975
Dihexyl hexanedioate	DTXSID9026841	110-33-8	C18H34O4	314.246	Plastic	InChI=1S/C18H34O4/c1-3-5-7-11-15-21-17(19)13-9-10-14-18(20)22-16-12-8-6-4-2/h3-16H2,1-2H3	CCCCCCOC(=O)CCCCC(=O)OCCCCCC	HHECSPXBQJHZAF-UHFFFAOYSA-N	8046
4-Pyridinol	DTXSID2052310	626-64-2	C5H5NO	95.0371	Chemical Industrial	InChI=1S/C5H5NO/c7-5-1-3-6-4-2-5/h1-4H,(H,6,7)	OC1=CC=NC=C1	GCNTZFIIOFTKIY-UHFFFAOYSA-N	12290
Thiotepa	DTXSID0021339	52-24-4	C6H12N3PS	189.049	Pharmaceutical	InChI=1S/C6H12N3PS/c11-10(7-1-2-7,8-3-4-8)9-5-6-9/h1-6H2	S=P(N1CC1)(N1CC1)N1CC1	FOCVUCIESVLUNU-UHFFFAOYSA-N	5453
1-Chloroanthraquinone	DTXSID7052571	82-44-0	C14H7ClO2	242.013	Chemical Industrial	InChI=1S/C14H7ClO2/c15-11-7-3-6-10-12(11)14(17)9-5-2-1-4-8(9)13(10)16/h1-7H	ClC1=C2C(=O)C3=C(C=CC=C3)C(=O)C2=CC=C1	BOCJQSFSGAZAPQ-UHFFFAOYSA-N	6709
Cetirizine hydrochloride (1:2)	DTXSID2044268	83881-52-1	C21H27Cl3N2O3	460.109	Pharmaceutical	InChI=1S/C21H25ClN2O3.2ClH/c22-19-8-6-18(7-9-19)21(17-4-2-1-3-5-17)24-12-10-23(11-13-24)14-15-27-16-20(25)26;;/h1-9,21H,10-16H2,(H,25,26);2*1H	Cl.Cl.OC(=O)COCCN1CCN(CC1)C(C1=CC=CC=C1)C1=CC=C(Cl)C=C1	PGLIUCLTXOYQMV-UHFFFAOYSA-N	2678
Ethyl phthalyl ethyl glycolate	DTXSID3024100	84-72-0	C14H16O6	280.095	Chemical Industrial	InChI=1S/C14H16O6/c1-3-18-12(15)9-20-14(17)11-8-6-5-7-10(11)13(16)19-4-2/h5-8H,3-4,9H2,1-2H3	CCOC(=O)COC(=O)C1=CC=CC=C1C(=O)OCC	PZBLUWVMZMXIKZ-UHFFFAOYSA-N	6785
Linalyl formate	DTXSID2047642	115-99-1	C11H18O2	182.131	Food Additive	InChI=1S/C11H18O2/c1-5-11(4,13-9-12)8-6-7-10(2)3/h5,7,9H,1,6,8H2,2-4H3	CC(C)=CCCC(C)(OC=O)C=C	JZOCDHMHLGUPFI-UHFFFAOYSA-N	61040
N,N-dimethylpyridin-4-amine	DTXSID0044369	1122-58-3	C7H10N2	122.084	Chemical Industrial	InChI=1S/C7H10N2/c1-9(2)7-3-5-8-6-4-7/h3-6H,1-2H3	CN(C)C1=CC=NC=C1	VHYFNPMBLIVWCW-UHFFFAOYSA-N	14284
N,N-Dimethylbutylamine	DTXSID8047472	927-62-8	C6H15N	101.12	Chemical Industrial	InChI=1S/C6H15N/c1-4-5-6-7(2)3/h4-6H2,1-3H3	CCCCN(C)C	DJEQZVQFEPKLOY-UHFFFAOYSA-N	13563
Sodium 3-chloro-2-hydroxypropylsulfonate	DTXSID4044793	126-83-0	C3H6ClNaO4S	195.957	Chemical Industrial	InChI=1S/C3H7ClO4S.Na/c4-1-3(5)2-9(6,7)8;/h3,5H,1-2H2,(H,6,7,8);/q;+1/p-1	[Na+].OC(CCl)CS([O-])(=O)=O	TZLNJNUWVOGZJU-UHFFFAOYSA-M	31360
2,3-Dichloro-5-(trichloromethyl)pyridine	DTXSID7029534	69045-83-6	C6H2Cl5N	262.863	Chemical Industrial	InChI=1S/C6H2Cl5N/c7-4-1-3(6(9,10)11)2-12-5(4)8/h1-2H	ClC1=C(Cl)N=CC(=C1)C(Cl)(Cl)Cl	XVBWGQSXLITICX-UHFFFAOYSA-N	94647
Cyclopropanecarboxaldehyde	DTXSID0051736	1489-69-6	C4H6O	70.0419	Chemical Industrial	InChI=1S/C4H6O/c5-3-4-1-2-4/h3-4H,1-2H2	O=CC1CC1	JMYVMOUINOAAPA-UHFFFAOYSA-N	123114
Diallyl disulfide	DTXSID9035206	2179-57-9	C6H10S2	146.022	Food Additive	InChI=1S/C6H10S2/c1-3-5-7-8-6-4-2/h3-4H,1-2,5-6H2	C=CCSSCC=C	PFRGXCVKLLPLIP-UHFFFAOYSA-N	16590
4-Morpholinecarboxaldehyde	DTXSID7044427	4394-85-8	C5H9NO2	115.063	Chemical Industrial	InChI=1S/C5H9NO2/c7-5-6-1-3-8-4-2-6/h5H,1-4H2	O=CN1CCOCC1	LCEDQNDDFOCWGG-UHFFFAOYSA-N	20417
(Z)-Hexadec-9-enoic acid	DTXSID0041197	373-49-9	C16H30O2	254.225	Pharmaceutical	InChI=1S/C16H30O2/c1-2-3-4-5-6-7-8-9-10-11-12-13-14-15-16(17)18/h7-8H,2-6,9-15H2,1H3,(H,17,18)/b8-7-	CCCCCC\C=C/CCCCCCCC(O)=O	SECPZKHBENQXJG-FPLPWBNLSA-N	445638
4'-Fluoro-4-aminodiphenyl	DTXSID7020631	324-93-6	C12H10FN	187.08	Chemical Industrial	InChI=1S/C12H10FN/c13-11-5-1-9(2-6-11)10-3-7-12(14)8-4-10/h1-8H,14H2	NC1=CC=C(C=C1)C1=CC=C(F)C=C1	HTRVALPKPVGOSZ-UHFFFAOYSA-N	9462
1-Butyl-3-methylimidazolium chloride	DTXSID6031461	79917-90-1	C8H15ClN2	174.092	Chemical Industrial	InChI=1S/C8H15N2.ClH/c1-3-4-5-10-7-6-9(2)8-10;/h6-8H,3-5H2,1-2H3;1H/q+1;/p-1	[Cl-].CCCCN1C=C[N+](C)=C1	FHDQNOXQSTVAIC-UHFFFAOYSA-M	2734162
C.I. Disperse Blue 27	DTXSID3025209	15791-78-3	C22H16N2O7	420.096	Color Dyes	InChI=1S/C22H16N2O7/c25-10-9-11-1-3-12(4-2-11)23-13-5-7-15(26)19-17(13)21(28)18-14(24(30)31)6-8-16(27)20(18)22(19)29/h1-8,23,25-27H,9-10H2	OCCC1=CC=C(NC2=CC=C(O)C3=C2C(=O)C2=C(C=CC(O)=C2C3=O)[N+]([O-])=O)C=C1	VOCYGZAHYQXJOF-UHFFFAOYSA-N	5360487
(E)-2-Hexen-1-ol	DTXSID2047062	928-95-0	C6H12O	100.089	Cosmetic ingredient	InChI=1S/C6H12O/c1-2-3-4-5-6-7/h4-5,7H,2-3,6H2,1H3/b5-4+	CCC\C=C\CO	ZCHHRLHTBGRGOT-SNAWJCMRSA-N	5318042
(Z)-5-Octen-1-ol	DTXSID9047700	64275-73-6	C8H16O	128.12	Food Additive	InChI=1S/C8H16O/c1-2-3-4-5-6-7-8-9/h3-4,9H,2,5-8H2,1H3/b4-3-	CC\C=C/CCCCO	VDHRTASWKDTLER-ARJAWSKDSA-N	5352837
1-(5-Isopropyl-2-methyl-cyclohex-2-enyl)-propan-1-one	DTXSID8047422	31375-17-4	C13H22O	194.167	Cosmetic ingredient	InChI=1S/C13H22O/c1-5-13(14)12-8-11(9(2)3)7-6-10(12)4/h6,9,11-12H,5,7-8H2,1-4H3	CCC(=O)C1CC(CC=C1C)C(C)C	DZSVIVLGBJKQAP-UHFFFAOYSA-N	35785
2-sec-Butylcyclohexan-1-one	DTXSID4041818	14765-30-1	C10H18O	154.136	Food Additive	InChI=1S/C10H18O/c1-3-8(2)9-6-4-5-7-10(9)11/h8-9H,3-7H2,1-2H3	CCC(C)C1CCCCC1=O	RQXTZKGDMNIWJF-UHFFFAOYSA-N	61771
2-Fluoroacetic acid	DTXSID0041981	144-49-0	C2H3FO2	78.0117	Pesticide	InChI=1S/C2H3FO2/c3-1-2(4)5/h1H2,(H,4,5)	OC(=O)CF	QEWYKACRFQMRMB-UHFFFAOYSA-N	5237
Cybutryne	DTXSID3032416	28159-98-0	C11H19N5S	253.136	Pesticide	InChI=1S/C11H19N5S/c1-11(2,3)16-9-13-8(12-7-5-6-7)14-10(15-9)17-4/h7H,5-6H2,1-4H3,(H2,12,13,14,15,16)	CSC1=NC(NC(C)(C)C)=NC(NC2CC2)=N1	HDHLIWCXDDZUFH-UHFFFAOYSA-N	91590
2,4-Diisopropylphenol	DTXSID7042273	2934-05-6	C12H18O	178.136	Chemical Industrial	InChI=1S/C12H18O/c1-8(2)10-5-6-12(13)11(7-10)9(3)4/h5-9,13H,1-4H3	CC(C)C1=CC(C(C)C)=C(O)C=C1	KEUMBYCOWGLRBQ-UHFFFAOYSA-N	18048
Acetic acid, C8-10-branched alkyl esters, C9-rich	DTXSID0029848	108419-33-6	C11H22O2	186.162	Chemical Industrial
1-Pentadecanol	DTXSID0027270	629-76-5	C15H32O	228.245	Cosmetic ingredient	InChI=1S/C15H32O/c1-2-3-4-5-6-7-8-9-10-11-12-13-14-15-16/h16H,2-15H2,1H3	CCCCCCCCCCCCCCCO	REIUXOLGHVXAEO-UHFFFAOYSA-N	12397
Potassium nitrate	DTXSID4029692	7757-79-1	KNO3	100.952	Food Additive	InChI=1S/K.NO3/c;2-1(3)4/q+1;-1	[K+].[O-][N+]([O-])=O	FGIUAXJPYTZDNR-UHFFFAOYSA-N
Tiron	DTXSID7043950	149-45-1	C6H4Na2O8S2	313.914	Chemical Industrial	InChI=1S/C6H6O8S2.2Na/c7-4-1-3(15(9,10)11)2-5(6(4)8)16(12,13)14;;/h1-2,7-8H,(H,9,10,11)(H,12,13,14);;/q;2*+1/p-2	[Na+].[Na+].OC1=C(O)C(=CC(=C1)S([O-])(=O)=O)S([O-])(=O)=O	ISWQCIVKKSOKNN-UHFFFAOYSA-L	9002
N-Nitroso-N-methylurea	DTXSID4021006	684-93-5	C2H5N3O2	103.038	Pesticide	InChI=1S/C2H5N3O2/c1-5(4-7)2(3)6/h1H3,(H2,3,6)	CN(N=O)C(N)=O	ZRKWMRDKSOPRRS-UHFFFAOYSA-N	12699
2,6-Dimethylphenol	DTXSID9024063	576-26-1	C8H10O	122.073	Cosmetic ingredient	InChI=1S/C8H10O/c1-6-4-3-5-7(2)8(6)9/h3-5,9H,1-2H3	CC1=CC=CC(C)=C1O	NXXYKOUNUYWIHA-UHFFFAOYSA-N	11335
Sodium dodecyl sulfate	DTXSID1026031	151-21-3	C12H25NaO4S	288.137	Food Additive	InChI=1S/C12H26O4S.Na/c1-2-3-4-5-6-7-8-9-10-11-12-16-17(13,14)15;/h2-12H2,1H3,(H,13,14,15);/q;+1/p-1	[Na+].CCCCCCCCCCCCOS([O-])(=O)=O	DBMJMQXJHONAFJ-UHFFFAOYSA-M	8778
C.I. Acid Blue 22	DTXSID9044904	28631-66-5	C32H27N3O9S3	693.091	Color Dyes
Nicosulfuron	DTXSID6034764	111991-09-4	C15H18N6O6S	410.101	Pesticide	InChI=1S/C15H18N6O6S/c1-21(2)13(22)9-6-5-7-16-12(9)28(24,25)20-15(23)19-14-17-10(26-3)8-11(18-14)27-4/h5-8H,1-4H3,(H2,17,18,19,20,23)	COC1=CC(OC)=NC(NC(=O)NS(=O)(=O)C2=NC=CC=C2C(=O)N(C)C)=N1	RTCOGUMHFFWOJV-UHFFFAOYSA-N	73281
Thiourea	DTXSID9021348	62-56-6	CH4N2S	76.0095	Pesticide	InChI=1S/CH4N2S/c2-1(3)4/h(H4,2,3,4)	NC(N)=S	UMGDCJDMYOKAJW-UHFFFAOYSA-N	2723790
C.I. Acid Blue 74	DTXSID1020190	860-22-0	C16H8N2Na2O8S2	465.952	Color Dyes	InChI=1S/C16H10N2O8S2.2Na/c19-15-9-5-7(27(21,22)23)1-3-11(9)17-13(15)14-16(20)10-6-8(28(24,25)26)2-4-12(10)18-14;;/h1-6,17-18H,(H,21,22,23)(H,24,25,26);;/q;2*+1/p-2	[Na+].[Na+].[O-]S(=O)(=O)C1=CC=C2NC(C(=O)C2=C1)=C1NC2=CC=C(C=C2C1=O)S([O-])(=O)=O	KHLVKKOJDHCJMG-UHFFFAOYSA-L	3705
Propachlor	DTXSID4024274	1918-16-7	C11H14ClNO	211.076	Pesticide	InChI=1S/C11H14ClNO/c1-9(2)13(11(14)8-12)10-6-4-3-5-7-10/h3-7,9H,8H2,1-2H3	CC(C)N(C(=O)CCl)C1=CC=CC=C1	MFOUDYKPLGXPGO-UHFFFAOYSA-N	4931
Sodium abietate	DTXSID8042399	14351-66-7	C20H29NaO2	324.207	Chemical Industrial	InChI=1S/C20H30O2.Na/c1-13(2)14-6-8-16-15(12-14)7-9-17-19(16,3)10-5-11-20(17,4)18(21)22;/h7,12-13,16-17H,5-6,8-11H2,1-4H3,(H,21,22);/q;+1/p-1/t16-,17+,19+,20+;/m0./s1	[Na+].[H][C@]12CCC(=CC1=CC[C@@]1([H])[C@@](C)(CCC[C@]21C)C([O-])=O)C(C)C	ITCAUAYQCALGGV-XTICBAGASA-M	10569
Tributyltin methacrylate	DTXSID9035204	2155-70-6	C16H32O2Sn	376.142	Pesticide	InChI=1S/C4H6O2.3C4H9.Sn/c1-3(2)4(5)6;3*1-3-4-2;/h1H2,2H3,(H,5,6);3*1,3-4H2,2H3;/q;;;;+1/p-1	CCCC[Sn](CCCC)(CCCC)OC(=O)C(C)=C	LPUCKLOWOWADAC-UHFFFAOYSA-M	16682828
1,2-Benzenedicarboxylic acid, diundecyl ester, branched and linear	DTXSID4029565	85507-79-5	C38H56O6	608.408	Chemical Industrial
Salicylic acid	DTXSID7026368	69-72-7	C7H6O3	138.032	Surfactant	InChI=1S/C7H6O3/c8-6-4-2-1-3-5(6)7(9)10/h1-4,8H,(H,9,10)	OC(=O)C1=C(O)C=CC=C1	YGSDEFSMJLZEOE-UHFFFAOYSA-N	338
Carabersat	DTXSID6047319	184653-84-7	C20H20FNO4	357.138	Pharmaceutical	InChI=1S/C20H20FNO4/c1-11(23)13-6-9-16-15(10-13)17(18(24)20(2,3)26-16)22-19(25)12-4-7-14(21)8-5-12/h4-10,17-18,24H,1-3H3,(H,22,25)/t17-,18+/m0/s1	CC(=O)C1=CC2=C(OC(C)(C)[C@H](O)[C@H]2NC(=O)C2=CC=C(F)C=C2)C=C1	RCLXAPJEFHPYEG-ZWKOTPCHSA-N	193943
1,3,6-Hexanetricarbonitrile	DTXSID4041234	1772-25-4	C9H11N3	161.095	Chemical Industrial	InChI=1S/C9H11N3/c10-6-2-1-4-9(8-12)5-3-7-11/h9H,1-5H2	N#CCCCC(CCC#N)C#N	LNLFLMCWDHZINJ-UHFFFAOYSA-N	15678
Sodium ethasulfate	DTXSID1026033	126-92-1	C8H17NaO4S	232.075	Food Additive	InChI=1S/C8H18O4S.Na/c1-3-5-6-8(4-2)7-12-13(9,10)11;/h8H,3-7H2,1-2H3,(H,9,10,11);/q;+1/p-1	[Na+].CCCCC(CC)COS([O-])(=O)=O	DGSDBJMBHCQYGN-UHFFFAOYSA-M	31364
Crufomate	DTXSID1037515	299-86-5	C12H19ClNO3P	291.079	Pesticide	InChI=1S/C12H19ClNO3P/c1-12(2,3)9-6-7-11(10(13)8-9)17-18(15,14-4)16-5/h6-8H,1-5H3,(H,14,15)	CNP(=O)(OC)OC1=CC=C(C=C1Cl)C(C)(C)C	BOFHKBLZOYVHSI-UHFFFAOYSA-N	9300
Ethyltriethoxysilane	DTXSID7041962	78-07-9	C8H20O3Si	192.118	Chemical Industrial	InChI=1S/C8H20O3Si/c1-5-9-12(8-4,10-6-2)11-7-3/h5-8H2,1-4H3	CCO[Si](CC)(OCC)OCC	DENFJSAFJTVPJR-UHFFFAOYSA-N	6515
2-Methoxyphenol	DTXSID0023113	90-05-1	C7H8O2	124.052	Food Additive	InChI=1S/C7H8O2/c1-9-7-5-3-2-4-6(7)8/h2-5,8H,1H3	COC1=C(O)C=CC=C1	LHGVFZTZFXWLCP-UHFFFAOYSA-N	460
2-Hydroxyethyl octyl sulfide	DTXSID6032516	3547-33-9	C10H22OS	190.139	Pesticide	InChI=1S/C10H22OS/c1-2-3-4-5-6-7-9-12-10-8-11/h11H,2-10H2,1H3	CCCCCCCCSCCO	KXPXKNBDCUOENF-UHFFFAOYSA-N	19079
Dehydroepiandrosterone	DTXSID4020379	53-43-0	C19H28O2	288.209	Pesticide	InChI=1S/C19H28O2/c1-18-9-7-13(20)11-12(18)3-4-14-15-5-6-17(21)19(15,2)10-8-16(14)18/h3,13-16,20H,4-11H2,1-2H3/t13-,14-,15-,16-,18-,19-/m0/s1	[H][C@@]12CCC(=O)[C@@]1(C)CC[C@@]1([H])[C@@]2([H])CC=C2C[C@@H](O)CC[C@]12C	FMGSKLZLMKYGDP-USOAJAOKSA-N	5881
1-Phenylpropan-1-one	DTXSID2044470	93-55-0	C9H10O	134.073	Food Additive	InChI=1S/C9H10O/c1-2-9(10)8-6-4-3-5-7-8/h3-7H,2H2,1H3	CCC(=O)C1=CC=CC=C1	KRIOVPPHQSLHCZ-UHFFFAOYSA-N	7148
2-Amino-6-nitrobenzothiazole	DTXSID3024491	6285-57-0	C7H5N3O2S	195.01	Color Dyes	InChI=1S/C7H5N3O2S/c8-7-9-5-2-1-4(10(11)12)3-6(5)13-7/h1-3H,(H2,8,9)	NC1=NC2=CC=C(C=C2S1)[N+]([O-])=O	GPNAVOJCQIEKQF-UHFFFAOYSA-N	22704
1-(2-Hydroxyethyl)pyrrolidin-2-one	DTXSID7044922	3445-11-2	C6H11NO2	129.079	Chemical Industrial	InChI=1S/C6H11NO2/c8-5-4-7-3-1-2-6(7)9/h8H,1-5H2	OCCN1CCCC1=O	WDQFELCEOPFLCZ-UHFFFAOYSA-N	76980
1,2-Bis((chlorocarbonyl)oxy)ethane	DTXSID2051631	124-05-0	C4H4Cl2O4	185.949	Chemical Industrial	InChI=1S/C4H4Cl2O4/c5-3(7)9-1-2-10-4(6)8/h1-2H2	ClC(=O)OCCOC(Cl)=O	FMACOGSACRRIMK-UHFFFAOYSA-N	31282
Prednisolone	DTXSID9021184	50-24-8	C21H28O5	360.194	Pharmaceutical	InChI=1S/C21H28O5/c1-19-7-5-13(23)9-12(19)3-4-14-15-6-8-21(26,17(25)11-22)20(15,2)10-16(24)18(14)19/h5,7,9,14-16,18,22,24,26H,3-4,6,8,10-11H2,1-2H3/t14-,15-,16-,18+,19-,20-,21-/m0/s1	[H][C@]12[C@@H](O)C[C@@]3(C)[C@@H](CC[C@]3(O)C(=O)CO)[C@@H]1CCC1=CC(=O)C=C[C@]21C	OIGNJSKKLXVSLS-VWUMJDOOSA-N	5755
Ethyl cinnamate	DTXSID9022520	103-36-6	C11H12O2	176.084	Food Additive	InChI=1S/C11H12O2/c1-2-13-11(12)9-8-10-6-4-3-5-7-10/h3-9H,2H2,1H3	CCOC(=O)C=CC1=CC=CC=C1	KBEBGUQPQBELIU-UHFFFAOYSA-N	7649
Hexyl acrylate	DTXSID5022194	2499-95-8	C9H16O2	156.115	Chemical Industrial	InChI=1S/C9H16O2/c1-3-5-6-7-8-11-9(10)4-2/h4H,2-3,5-8H2,1H3	CCCCCCOC(=O)C=C	LNMQRPPRQDGUDR-UHFFFAOYSA-N	17259
2H-3,1-Benzoxazine-2,4(1H)-dione	DTXSID6026955	118-48-9	C8H5NO3	163.027	Pharmaceutical	InChI=1S/C8H5NO3/c10-7-5-3-1-2-4-6(5)9-8(11)12-7/h1-4H,(H,9,11)	O=C1NC2=C(C=CC=C2)C(=O)O1	TXJUTRJFNRYTHH-UHFFFAOYSA-N	8359
2,3-Hexanedione	DTXSID2047066	3848-24-6	C6H10O2	114.068	Food Additive	InChI=1S/C6H10O2/c1-3-4-6(8)5(2)7/h3-4H2,1-2H3	CCCC(=O)C(C)=O	MWVFCEVNXHTDNF-UHFFFAOYSA-N	19707
HC Red 3	DTXSID2021236	2871-01-4	C8H11N3O3	197.08	Cosmetic ingredient	InChI=1S/C8H11N3O3/c9-6-1-2-7(10-3-4-12)8(5-6)11(13)14/h1-2,5,10,12H,3-4,9H2	NC1=CC(=C(NCCO)C=C1)[N+]([O-])=O	GZGZVOLBULPDFD-UHFFFAOYSA-N	3465817
1H-Isoindole-1,3(2H)-diimine	DTXSID0044658	3468-11-9	C8H7N3	145.064	Chemical Industrial	InChI=1S/C8H7N3/c9-7-5-3-1-2-4-6(5)8(10)11-7/h1-4H,(H3,9,10,11)	N=C1NC(=N)C2=C1C=CC=C2	RZVCEPSDYHAHLX-UHFFFAOYSA-N	18980
2-Chloro-N,N-dimethyl-3-oxobutanamide	DTXSID1044489	5810-11-7	C6H10ClNO2	163.04	Chemical Industrial	InChI=1S/C6H10ClNO2/c1-4(9)5(7)6(10)8(2)3/h5H,1-3H3	CN(C)C(=O)C(Cl)C(C)=O	QJACRCAPQIYMIH-UHFFFAOYSA-N	93011
d-Carvone	DTXSID8020256	2244-16-8	C10H14O	150.104	Cosmetic ingredient	InChI=1S/C10H14O/c1-7(2)9-5-4-8(3)10(11)6-9/h4,9H,1,5-6H2,2-3H3/t9-/m0/s1	CC(=C)[C@H]1CC=C(C)C(=O)C1	ULDHMXUKGWMISQ-VIFPVBQESA-N	16724
2,2',5,5'-Tetrachlorobenzidine	DTXSID7021314	15721-02-5	C12H8Cl4N2	319.944	Chemical Industrial	InChI=1S/C12H8Cl4N2/c13-7-3-11(17)9(15)1-5(7)6-2-10(16)12(18)4-8(6)14/h1-4H,17-18H2	NC1=CC(Cl)=C(C=C1Cl)C1=CC(Cl)=C(N)C=C1Cl	UXOXUHMFQZEAFR-UHFFFAOYSA-N	27465
Sulfacetamide	DTXSID8026060	144-80-9	C8H10N2O3S	214.041	Pesticide	InChI=1S/C8H10N2O3S/c1-6(11)10-14(12,13)8-4-2-7(9)3-5-8/h2-5H,9H2,1H3,(H,10,11)	CC(=O)NS(=O)(=O)C1=CC=C(N)C=C1	SKIVFJLNDNKQPD-UHFFFAOYSA-N	5320
2,3-Diaminopyridine	DTXSID0051493	452-58-4	C5H7N3	109.064	Chemical Industrial	InChI=1S/C5H7N3/c6-4-2-1-3-8-5(4)7/h1-3H,6H2,(H2,7,8)	NC1=CC=CN=C1N	ZZYXNRREDYWPLN-UHFFFAOYSA-N	9956
Dodecyl 2-methylacrylate	DTXSID4027103	142-90-5	C16H30O2	254.225	Chemical Industrial	InChI=1S/C16H30O2/c1-4-5-6-7-8-9-10-11-12-13-14-18-16(17)15(2)3/h2,4-14H2,1,3H3	CCCCCCCCCCCCOC(=O)C(C)=C	GMSCBRSQMRDRCD-UHFFFAOYSA-N	8906
Cyclosporin A	DTXSID0020365	59865-13-3	C62H111N11O12	1201.84	Pharmaceutical	InChI=1S/C62H111N11O12/c1-25-27-28-40(15)52(75)51-56(79)65-43(26-2)58(81)67(18)33-48(74)68(19)44(29-34(3)4)55(78)66-49(38(11)12)61(84)69(20)45(30-35(5)6)54(77)63-41(16)53(76)64-42(17)57(80)70(21)46(31-36(7)8)59(82)71(22)47(32-37(9)10)60(83)72(23)50(39(13)14)62(85)73(51)24/h25,27,34-47,49-52,75H,26,28-33H2,1-24H3,(H,63,77)(H,64,76)(H,65,79)(H,66,78)/b27-25+/t40-,41+,42-,43+,44+,45+,46+,47+,49+,50+,51+,52-/m1/s1	[H][C@@]1([C@H](O)[C@H](C)C\C=C\C)N(C)C(=O)[C@H](C(C)C)N(C)C(=O)[C@H](CC(C)C)N(C)C(=O)[C@H](CC(C)C)N(C)C(=O)[C@@H](C)NC(=O)[C@H](C)NC(=O)[C@H](CC(C)C)N(C)C(=O)[C@@H](NC(=O)[C@H](CC(C)C)N(C)C(=O)CN(C)C(=O)[C@H](CC)NC1=O)C(C)C	PMATZTZNYRCHOR-CGLBZJNRSA-N	5284373
dl-Norgestrel	DTXSID3047477	6533-00-2	C21H28O2	312.209	Pharmaceutical	InChI=1S/C21H28O2/c1-3-20-11-9-17-16-8-6-15(22)13-14(16)5-7-18(17)19(20)10-12-21(20,23)4-2/h2,13,16-19,23H,3,5-12H2,1H3/t16-,17+,18+,19-,20-,21-/m0/s1	[H][C@@]12CC[C@@](O)(C#C)[C@@]1(CC)CC[C@]1([H])[C@@]3([H])CCC(=O)C=C3CC[C@@]21[H]	WWYNJERNGUHSAO-XUDSTZEESA-N	13109
Alcohols, C16-18	DTXSID0028323	67762-27-0	C17H36O	256.277	Cosmetic ingredient
3-Dimethylaminophenol	DTXSID0025101	99-07-0	C8H11NO	137.084	Chemical Industrial	InChI=1S/C8H11NO/c1-9(2)7-4-3-5-8(10)6-7/h3-6,10H,1-2H3	CN(C)C1=CC=CC(O)=C1	MESJRHHDBDCQTH-UHFFFAOYSA-N	7421
Polypropylene glycol	DTXSID9027863	25322-69-4	(C3H6O)nH2O	76.0524	Pesticide
N,N-Dimethylacetamide	DTXSID5020499	127-19-5	C4H9NO	87.0684	Chemical Industrial	InChI=1S/C4H9NO/c1-4(6)5(2)3/h1-3H3	CN(C)C(C)=O	FXHOOIRPVKKKFG-UHFFFAOYSA-N	31374
Benzyl acetate	DTXSID0020151	140-11-4	C9H10O2	150.068	Food Additive	InChI=1S/C9H10O2/c1-8(10)11-7-9-5-3-2-4-6-9/h2-6H,7H2,1H3	CC(=O)OCC1=CC=CC=C1	QUKGYYKBILRGFE-UHFFFAOYSA-N	8785
FD&C Green No. 3	DTXSID3020673	2353-45-9	C37H34N2Na2O10S3	808.117	Color Dyes	InChI=1S/C37H36N2O10S3.2Na/c1-3-38(24-26-7-5-9-33(21-26)50(41,42)43)30-15-11-28(12-16-30)37(35-20-19-32(40)23-36(35)52(47,48)49)29-13-17-31(18-14-29)39(4-2)25-27-8-6-10-34(22-27)51(44,45)46;;/h5-23H,3-4,24-25H2,1-2H3,(H3,41,42,43,44,45,46,47,48,49);;/q;2*+1/p-2	[Na+].[Na+].CCN(CC1=CC(=CC=C1)S([O-])(=O)=O)C1=CC=C(C=C1)C(=C1C=CC(C=C1)=[N+](CC)CC1=CC(=CC=C1)S([O-])(=O)=O)C1=C(C=C(O)C=C1)S([O-])(=O)=O	RZSYLLSAWYUBPE-UHFFFAOYSA-L	16888
Sodium bisulfite, mixture of NaHSO3 and Na2S2O5	DTXSID8047218	NOCAS_47218	HNaO3S	103.954	Chemical Industrial
1,4-Diaminoanthraquinone	DTXSID2041252	128-95-0	C14H10N2O2	238.074	Color Dyes	InChI=1S/C14H10N2O2/c15-9-5-6-10(16)12-11(9)13(17)7-3-1-2-4-8(7)14(12)18/h1-6H,15-16H2	NC1=CC=C(N)C2=C1C(=O)C1=CC=CC=C1C2=O	FBMQNRKSAWNXBT-UHFFFAOYSA-N	31420
1-Propene tetramer	DTXSID6027634	6842-15-5	C12H24	168.188	Chemical Industrial
Oleic acid	DTXSID1025809	112-80-1	C18H34O2	282.256	Food Additive	InChI=1S/C18H34O2/c1-2-3-4-5-6-7-8-9-10-11-12-13-14-15-16-17-18(19)20/h9-10H,2-8,11-17H2,1H3,(H,19,20)/b10-9-	CCCCCCCC\C=C/CCCCCCCC(O)=O	ZQPPMHVWECSIRJ-KTKRTIGZSA-N	445639
Sodium L-ascorbate	DTXSID0020105	134-03-2	C6H7NaO6	198.014	Food Additive	InChI=1S/C6H8O6.Na/c7-1-2(8)5-3(9)4(10)6(11)12-5;/h2,5,7-10H,1H2;/q;+1/p-1/t2-,5+;/m0./s1	[Na+].OC[C@H](O)[C@H]1OC(=O)C(O)=C1[O-]	PPASLZSBLFJQEF-RXSVEWSESA-M	54670067
Pentaerythritol tetranitrate	DTXSID2023430	78-11-5	C5H8N4O12	316.014	Pharmaceutical	InChI=1S/C5H8N4O12/c10-6(11)18-1-5(2-19-7(12)13,3-20-8(14)15)4-21-9(16)17/h1-4H2	[O-][N+](=O)OCC(CO[N+]([O-])=O)(CO[N+]([O-])=O)CO[N+]([O-])=O	TZRXHJWUDPFEEY-UHFFFAOYSA-N	6518
Endosulfan I	DTXSID9037539	959-98-8	C9H6Cl6O3S	403.817	Flame Retardant	InChI=1S/C9H6Cl6O3S/c10-5-6(11)8(13)4-2-18-19(16)17-1-3(4)7(5,12)9(8,14)15/h3-4H,1-2H2/t3-,4+,7-,8+,19+	[H][C@]12CO[S@@](=O)OC[C@@]1([H])[C@@]1(Cl)C(Cl)=C(Cl)[C@]2(Cl)C1(Cl)Cl	RDYMFSUJUZBWLH-BEJSPLBDSA-N	12309460
Tetrapropyl orthosilicate	DTXSID9042382	682-01-9	C12H28O4Si	264.176	Chemical Industrial	InChI=1S/C12H28O4Si/c1-5-9-13-17(14-10-6-2,15-11-7-3)16-12-8-4/h5-12H2,1-4H3	CCCO[Si](OCCC)(OCCC)OCCC	ZQZCOBSUOFHDEE-UHFFFAOYSA-N	69627
ECC	DTXSID2027466	2386-87-0	C14H20O4	252.136	Chemical Industrial	InChI=1S/C14H20O4/c15-14(9-2-4-11-13(6-9)18-11)16-7-8-1-3-10-12(5-8)17-10/h8-13H,1-7H2	O=C(OCC1CCC2OC2C1)C1CCC2OC2C1	YXALYBMHAYZKAP-UHFFFAOYSA-N	16949
Chloromethyl methyl ether	DTXSID6020307	107-30-2	C2H5ClO	80.0029	Food Additive	InChI=1S/C2H5ClO/c1-4-2-3/h2H2,1H3	COCCl	XJUZRXYOEPSWMB-UHFFFAOYSA-N	7864
2-Hydroxybenzophenone	DTXSID5047879	117-99-7	C13H10O2	198.068	Chemical Industrial	InChI=1S/C13H10O2/c14-12-9-5-4-8-11(12)13(15)10-6-2-1-3-7-10/h1-9,14H	OC1=CC=CC=C1C(=O)C1=CC=CC=C1	HJIAMFHSAAEUKR-UHFFFAOYSA-N	8348
3,3'-Dimethylbenzidine dihydrochloride	DTXSID6020511	612-82-8	C14H18Cl2N2	284.085	Color Dyes	InChI=1S/C14H16N2.2ClH/c1-9-7-11(3-5-13(9)15)12-4-6-14(16)10(2)8-12;;/h3-8H,15-16H2,1-2H3;2*1H	Cl.Cl.CC1=C(N)C=CC(=C1)C1=CC(C)=C(N)C=C1	LUKPNZHXJRJBAN-UHFFFAOYSA-N	8413
4-(Hexyloxy)phenol	DTXSID4048195	18979-55-0	C12H18O2	194.131	Chemical Industrial	InChI=1S/C12H18O2/c1-2-3-4-5-10-14-12-8-6-11(13)7-9-12/h6-9,13H,2-5,10H2,1H3	CCCCCCOC1=CC=C(O)C=C1	XIIIHRLCKLSYNH-UHFFFAOYSA-N	29354
Maleic acid	DTXSID8021517	110-16-7	C4H4O4	116.011	Surfactant	InChI=1S/C4H4O4/c5-3(6)1-2-4(7)8/h1-2H,(H,5,6)(H,7,8)/b2-1-	OC(=O)\C=C/C(O)=O	VZCYOOQTPOCHFL-UPHRSURJSA-N	444266
Zinc pyrithione	DTXSID7026314	13463-41-7	C10H8N2O2S2Zn	315.932	Cosmetic ingredient	InChI=1S/2C5H4NOS.Zn/c2*7-6-4-2-1-3-5(6)8;/h2*1-4H;/q2*-1;+2	[O-]1N2C=CC=CC2=[S][Zn++]11[O-]N2C=CC=CC2=[S]1	PICXIOQBANWBIZ-UHFFFAOYSA-N	19659
Decane	DTXSID6024913	124-18-5	C10H22	142.172	Chemical Industrial	InChI=1S/C10H22/c1-3-5-7-9-10-8-6-4-2/h3-10H2,1-2H3	CCCCCCCCCC	DIOQZVSQGTUSAI-UHFFFAOYSA-N	15600
Ethyl benzoylacetate	DTXSID4047094	94-02-0	C11H12O3	192.079	Food Additive	InChI=1S/C11H12O3/c1-2-14-11(13)8-10(12)9-6-4-3-5-7-9/h3-7H,2,8H2,1H3	CCOC(=O)CC(=O)C1=CC=CC=C1	GKKZMYDNDDMXSE-UHFFFAOYSA-N	7170
Benzocaine	DTXSID8021804	94-09-7	C9H11NO2	165.079	Pharmaceutical	InChI=1S/C9H11NO2/c1-2-12-9(11)7-3-5-8(10)6-4-7/h3-6H,2,10H2,1H3	CCOC(=O)C1=CC=C(N)C=C1	BLFLLBZGZJTVJG-UHFFFAOYSA-N	2337
Spirotetramat	DTXSID7044342	203313-25-1	C21H27NO5	373.189	Pesticide	InChI=1S/C21H27NO5/c1-5-26-20(24)27-18-17(16-12-13(2)6-7-14(16)3)19(23)22-21(18)10-8-15(25-4)9-11-21/h6-7,12,15H,5,8-11H2,1-4H3,(H,22,23)/t15-,21+	CCOC(=O)OC1=C(C(=O)N[C@@]11CC[C@@H](CC1)OC)C1=C(C)C=CC(C)=C1	CLSVJBIHYWPGQY-GGYDESQDSA-N	9969573
Econazole nitrate	DTXSID6025226	24169-02-6	C18H16Cl3N3O4	443.021	Pharmaceutical	InChI=1S/C18H15Cl3N2O.HNO3/c19-14-3-1-13(2-4-14)11-24-18(10-23-8-7-22-12-23)16-6-5-15(20)9-17(16)21;2-1(3)4/h1-9,12,18H,10-11H2;(H,2,3,4)	O[N+]([O-])=O.ClC1=CC=C(COC(CN2C=CN=C2)C2=C(Cl)C=C(Cl)C=C2)C=C1	DDXORDQKGIZAME-UHFFFAOYSA-N	3198
1,1,1,3,5,5,5-Heptamethyltrisiloxane	DTXSID1038795	1873-88-7	C7H22O2Si3	222.093	Cosmetic ingredient	InChI=1S/C7H22O2Si3/c1-10(8-11(2,3)4)9-12(5,6)7/h10H,1-7H3	C[SiH](O[Si](C)(C)C)O[Si](C)(C)C	QNWOFLWXQGHSRH-UHFFFAOYSA-N	74640
Tonalide	DTXSID7041544	21145-77-7	C18H26O	258.198	Cosmetic ingredient	InChI=1S/C18H26O/c1-11-8-16-15(9-14(11)13(3)19)17(4,5)10-12(2)18(16,6)7/h8-9,12H,10H2,1-7H3	CC1CC(C)(C)C2=C(C=C(C)C(=C2)C(C)=O)C1(C)C	DNRJTBAOUJJKDY-UHFFFAOYSA-N	89440
Triphenylborane	DTXSID6027345	960-71-4	C18H15B	242.127	Chemical Industrial	InChI=1S/C18H15B/c1-4-10-16(11-5-1)19(17-12-6-2-7-13-17)18-14-8-3-9-15-18/h1-15H	C1=CC=C(C=C1)B(C1=CC=CC=C1)C1=CC=CC=C1	MXSVLWZRHLXFKH-UHFFFAOYSA-N	70400
(1R,2S,5R)-(-)-Menthol	DTXSID1022180	2216-51-5	C10H20O	156.151	Cosmetic ingredient	InChI=1S/C10H20O/c1-7(2)9-5-4-8(3)6-10(9)11/h7-11H,4-6H2,1-3H3/t8-,9+,10-/m1/s1	CC(C)[C@@H]1CC[C@@H](C)C[C@H]1O	NOOLISFMXDJSKH-KXUCPTDWSA-N	16666
2-Methoxy-2-phenylacetic acid	DTXSID9020829	7021-09-2	C9H10O3	166.063	Chemical Industrial	InChI=1S/C9H10O3/c1-12-8(9(10)11)7-5-3-2-4-6-7/h2-6,8H,1H3,(H,10,11)	COC(C(O)=O)C1=CC=CC=C1	DIWVBIXQCNRCFE-UHFFFAOYSA-N	107202
Dipentaerythritol pentaacrylate	DTXSID7041887	60506-81-2	C25H32O12	524.189	Chemical Industrial	InChI=1S/C25H32O12/c1-6-19(27)33-14-24(11-26,15-34-20(28)7-2)12-32-13-25(16-35-21(29)8-3,17-36-22(30)9-4)18-37-23(31)10-5/h6-10,26H,1-5,11-18H2	OCC(COCC(COC(=O)C=C)(COC(=O)C=C)COC(=O)C=C)(COC(=O)C=C)COC(=O)C=C	INXWLSDYDXPENO-UHFFFAOYSA-N	108956
2-Methoxynaphthalene	DTXSID7044392	93-04-9	C11H10O	158.073	Food Additive	InChI=1S/C11H10O/c1-12-11-7-6-9-4-2-3-5-10(9)8-11/h2-8H,1H3	COC1=CC2=C(C=CC=C2)C=C1	LUZDYPLAQQGJEA-UHFFFAOYSA-N	7119
N-Vanillylnonanamide	DTXSID1034769	2444-46-4	C17H27NO3	293.199	Pharmaceutical	InChI=1S/C17H27NO3/c1-3-4-5-6-7-8-9-17(20)18-13-14-10-11-15(19)16(12-14)21-2/h10-12,19H,3-9,13H2,1-2H3,(H,18,20)	CCCCCCCCC(=O)NCC1=CC(OC)=C(O)C=C1	RGOVYLWUIBMPGK-UHFFFAOYSA-N	2998
2,6-Di(butan-2-yl)phenol	DTXSID0044440	5510-99-6	C14H22O	206.167	Chemical Industrial	InChI=1S/C14H22O/c1-5-10(3)12-8-7-9-13(14(12)15)11(4)6-2/h7-11,15H,5-6H2,1-4H3	CCC(C)C1=CC=CC(C(C)CC)=C1O	FHTGJZOULSYEOB-UHFFFAOYSA-N	21685
Omethoate	DTXSID4037580	1113-02-6	C5H12NO4PS	213.022	Flame Retardant	InChI=1S/C5H12NO4PS/c1-6-5(7)4-12-11(8,9-2)10-3/h4H2,1-3H3,(H,6,7)	CNC(=O)CSP(=O)(OC)OC	PZXOQEXFMJCDPG-UHFFFAOYSA-N	14210
1,3-Dimethyl-2-nitrobenzene	DTXSID7025134	81-20-9	C8H9NO2	151.063	Chemical Industrial	InChI=1S/C8H9NO2/c1-6-4-3-5-7(2)8(6)9(10)11/h3-5H,1-2H3	CC1=CC=CC(C)=C1[N+]([O-])=O	HDFQKJQEWGVKCQ-UHFFFAOYSA-N	6672
Tetrapropylammonium bromide	DTXSID9026130	1941-30-6	C12H28BrN	265.141	Chemical Industrial	InChI=1S/C12H28N.BrH/c1-5-9-13(10-6-2,11-7-3)12-8-4;/h5-12H2,1-4H3;1H/q+1;/p-1	[Br-].CCC[N+](CCC)(CCC)CCC	BGQMOFGZRJUORO-UHFFFAOYSA-M	9559
2,2-Bis(4-chlorophenyl)ethanol	DTXSID5041308	2642-82-2	C14H12Cl2O	266.027	Pesticide	InChI=1S/C14H12Cl2O/c15-12-5-1-10(2-6-12)14(9-17)11-3-7-13(16)8-4-11/h1-8,14,17H,9H2	OCC(C1=CC=C(Cl)C=C1)C1=CC=C(Cl)C=C1	ZVIDYKRNLNAXFT-UHFFFAOYSA-N	17533
2-(2-Methylbutan-2-yl)cyclohexyl acetate	DTXSID0044573	67874-72-0	C13H24O2	212.178	Food Additive	InChI=1S/C13H24O2/c1-5-13(3,4)11-8-6-7-9-12(11)15-10(2)14/h11-12H,5-9H2,1-4H3	CCC(C)(C)C1CCCCC1OC(C)=O	YEVACTAGDANHRH-UHFFFAOYSA-N	62240
5-Methoxypsoralen	DTXSID1025560	484-20-8	C12H8O4	216.042	Pharmaceutical	InChI=1S/C12H8O4/c1-14-12-7-2-3-11(13)16-10(7)6-9-8(12)4-5-15-9/h2-6H,1H3	COC1=C2C=COC2=CC2=C1C=CC(=O)O2	BGEBZHIAGXMEMV-UHFFFAOYSA-N	2355
Prop-2-en-1-yl heptanoate	DTXSID3044754	142-19-8	C10H18O2	170.131	Food Additive	InChI=1S/C10H18O2/c1-3-5-6-7-8-10(11)12-9-4-2/h4H,2-3,5-9H2,1H3	CCCCCCC(=O)OCC=C	SJWKGDGUQTWDRV-UHFFFAOYSA-N	8878
Buflomedil hydrochloride	DTXSID6046977	35543-24-9	C17H26ClNO4	343.155	Pharmaceutical	InChI=1S/C17H25NO4.ClH/c1-20-13-11-15(21-2)17(16(12-13)22-3)14(19)7-6-10-18-8-4-5-9-18;/h11-12H,4-10H2,1-3H3;1H	Cl.COC1=CC(OC)=C(C(=O)CCCN2CCCC2)C(OC)=C1	ZDPACSAHMZADFZ-UHFFFAOYSA-N	2467
2-Aminoanthraquinone	DTXSID6020068	117-79-3	C14H9NO2	223.063	Chemical Industrial	InChI=1S/C14H9NO2/c15-8-5-6-11-12(7-8)14(17)10-4-2-1-3-9(10)13(11)16/h1-7H,15H2	NC1=CC=C2C(=O)C3=C(C=CC=C3)C(=O)C2=C1	XOGPDSATLSAZEK-UHFFFAOYSA-N	8341
1,2-Octanediol	DTXSID9036646	1117-86-8	C8H18O2	146.131	Cosmetic ingredient	InChI=1S/C8H18O2/c1-2-3-4-5-6-8(10)7-9/h8-10H,2-7H2,1H3	CCCCCCC(O)CO	AEIJTFQOBWATKX-UHFFFAOYSA-N	14231
4-Methoxybenzyl acetate	DTXSID1044770	104-21-2	C10H12O3	180.079	Food Additive	InChI=1S/C10H12O3/c1-8(11)13-7-9-3-5-10(12-2)6-4-9/h3-6H,7H2,1-2H3	COC1=CC=C(COC(C)=O)C=C1	HFNGYHHRRMSKEU-UHFFFAOYSA-N	7695
1-Bromooctane	DTXSID3021938	111-83-1	C8H17Br	192.051	Chemical Industrial	InChI=1S/C8H17Br/c1-2-3-4-5-6-7-8-9/h2-8H2,1H3	CCCCCCCCBr	VMKOFRJSULQZRM-UHFFFAOYSA-N	8140
Isobutyl benzoate	DTXSID6047074	120-50-3	C11H14O2	178.099	Food Additive	InChI=1S/C11H14O2/c1-9(2)8-13-11(12)10-6-4-3-5-7-10/h3-7,9H,8H2,1-2H3	CC(C)COC(=O)C1=CC=CC=C1	KYZHGEFMXZOSJN-UHFFFAOYSA-N	61048
Dibenzyl oxalate	DTXSID4038926	7579-36-4	C16H14O4	270.089	Chemical Industrial	InChI=1S/C16H14O4/c17-15(19-11-13-7-3-1-4-8-13)16(18)20-12-14-9-5-2-6-10-14/h1-10H,11-12H2	O=C(OCC1=CC=CC=C1)C(=O)OCC1=CC=CC=C1	ZYZXGWGQYNTGAU-UHFFFAOYSA-N	82058
Tetraethylene glycol	DTXSID9026922	112-60-7	C8H18O5	194.115	Surfactant	InChI=1S/C8H18O5/c9-1-3-11-5-7-13-8-6-12-4-2-10/h9-10H,1-8H2	OCCOCCOCCOCCO	UWHCKJMYHZGTIT-UHFFFAOYSA-N	8200
Cyclododecanol	DTXSID1027429	1724-39-6	C12H24O	184.183	Chemical Industrial	InChI=1S/C12H24O/c13-12-10-8-6-4-2-1-3-5-7-9-11-12/h12-13H,1-11H2	OC1CCCCCCCCCCC1	SFVWPXMPRCIVOK-UHFFFAOYSA-N	15595
Imidazolidinyl urea	DTXSID2040151	39236-46-9	C11H16N8O8	388.109	Cosmetic ingredient	InChI=1S/C11H16N8O8/c20-2-18-4(6(22)16-10(18)26)14-8(24)12-1-13-9(25)15-5-7(23)17-11(27)19(5)3-21/h4-5,20-21H,1-3H2,(H2,12,14,24)(H2,13,15,25)(H,16,22,26)(H,17,23,27)	OCN1C(NC(=O)NCNC(=O)NC2N(CO)C(=O)NC2=O)C(=O)NC1=O	ZCTXEAQXZGPWFG-UHFFFAOYSA-N	38258
Ethyl undec-10-enoate	DTXSID4044828	692-86-4	C13H24O2	212.178	Food Additive	InChI=1S/C13H24O2/c1-3-5-6-7-8-9-10-11-12-13(14)15-4-2/h3H,1,4-12H2,2H3	CCOC(=O)CCCCCCCCC=C	FXNFFCMITPHEIT-UHFFFAOYSA-N	12729
Genistein	DTXSID5022308	446-72-0	C15H10O5	270.053	Cosmetic ingredient	InChI=1S/C15H10O5/c16-9-3-1-8(2-4-9)11-7-20-13-6-10(17)5-12(18)14(13)15(11)19/h1-7,16-18H	OC1=CC=C(C=C1)C1=COC2=C(C(O)=CC(O)=C2)C1=O	TZBJGXHYKVUXJN-UHFFFAOYSA-N	5280961
Indium phosphide	DTXSID3031444	22398-80-7	InP	145.878	Chemical Industrial	InChI=1S/In.P	P#[In]	GPXJNWSHGFTCBW-UHFFFAOYSA-N
2-Amino-2-methylpropan-1-ol	DTXSID8027032	124-68-5	C4H11NO	89.0841	Chemical Industrial	InChI=1S/C4H11NO/c1-4(2,5)3-6/h6H,3,5H2,1-2H3	CC(C)(N)CO	CBTVGIZVANVGBH-UHFFFAOYSA-N	11807
Aluminum trisacetoacetate	DTXSID8051704	13963-57-0	C15H21AlO6	324.115	Chemical Industrial	InChI=1S/3C5H7O2.Al/c3*1-4(6)3-5(2)7;/h3*3H,1-2H3;/q3*-1;+3	CC(=O)[CH-]\C(C)=[O+]/[Al](\[O+]=C(\C)[CH-]C(C)=O)\[O+]=C(\C)[CH-]C(C)=O	QWKOJPUROFIHOB-UHFFFAOYSA-N	18630
2,5-Di-tert-butylbenzene-1,4-diol	DTXSID8041248	88-58-4	C14H22O2	222.162	Cosmetic ingredient	InChI=1S/C14H22O2/c1-13(2,3)9-7-12(16)10(8-11(9)15)14(4,5)6/h7-8,15-16H,1-6H3	CC(C)(C)C1=CC(O)=C(C=C1O)C(C)(C)C	JZODKRWQWUWGCD-UHFFFAOYSA-N	2374
Isophorone	DTXSID8020759	78-59-1	C9H14O	138.104	Pesticide	InChI=1S/C9H14O/c1-7-4-8(10)6-9(2,3)5-7/h4H,5-6H2,1-3H3	CC1=CC(=O)CC(C)(C)C1	HJOVHMDZYOCNQW-UHFFFAOYSA-N	6544
Diisobutyl phthalate	DTXSID9022522	84-69-5	C16H22O4	278.152	Chemical Industrial	InChI=1S/C16H22O4/c1-11(2)9-19-15(17)13-7-5-6-8-14(13)16(18)20-10-12(3)4/h5-8,11-12H,9-10H2,1-4H3	CC(C)COC(=O)C1=C(C=CC=C1)C(=O)OCC(C)C	MGWAVDBGNNKXQV-UHFFFAOYSA-N	6782
Sodium octyl sulfate	DTXSID9036226	142-31-4	C8H17NaO4S	232.075	Chemical Industrial	InChI=1S/C8H18O4S.Na/c1-2-3-4-5-6-7-8-12-13(9,10)11;/h2-8H2,1H3,(H,9,10,11);/q;+1/p-1	[Na+].CCCCCCCCOS([O-])(=O)=O	WFRKJMRGXGWHBM-UHFFFAOYSA-M	8885
SAR115740	DTXSID1047366	NOCAS_47366	C24H17F2N3O	401.134	Pharmaceutical	InChI=1S/C24H17F2N3O/c25-18-3-1-2-15(10-18)14-29-22-7-4-19(26)11-17(22)13-23(29)24(30)28-20-5-6-21-16(12-20)8-9-27-21/h1-13,27H,14H2,(H,28,30)	FC1=CC=C2N(CC3=CC(F)=CC=C3)C(=CC2=C1)C(=O)NC1=CC=C2NC=CC2=C1	OCSHTBUKRNOLMC-UHFFFAOYSA-N	53316382
4-Isopropylphenol	DTXSID5042299	99-89-8	C9H12O	136.089	Cosmetic ingredient	InChI=1S/C9H12O/c1-7(2)8-3-5-9(10)6-4-8/h3-7,10H,1-2H3	CC(C)C1=CC=C(O)C=C1	YQUQWHNMBPIWGK-UHFFFAOYSA-N	7465
Tetradecanoic acid	DTXSID6021666	544-63-8	C14H28O2	228.209	Food Additive	InChI=1S/C14H28O2/c1-2-3-4-5-6-7-8-9-10-11-12-13-14(15)16/h2-13H2,1H3,(H,15,16)	CCCCCCCCCCCCCC(O)=O	TUNFSRHWOTWDNC-UHFFFAOYSA-N	11005
1-Phenylurea	DTXSID8042507	64-10-8	C7H8N2O	136.064	Pesticide	InChI=1S/C7H8N2O/c8-7(10)9-6-4-2-1-3-5-6/h1-5H,(H3,8,9,10)	NC(=O)NC1=CC=CC=C1	LUBJCRLGQSPQNN-UHFFFAOYSA-N	6145
gamma-Heptalactone	DTXSID5047611	105-21-5	C7H12O2	128.084	Food Additive	InChI=1S/C7H12O2/c1-2-3-6-4-5-7(8)9-6/h6H,2-5H2,1H3	CCCC1CCC(=O)O1	VLSVVMPLPMNWBH-UHFFFAOYSA-N	7742
(-)-Enterolactone	DTXSID0048183	77756-20-8	C18H18O4	298.121	Chemical Industrial	InChI=1S/C18H18O4/c19-15-5-1-3-12(8-15)7-14-11-22-18(21)17(14)10-13-4-2-6-16(20)9-13/h1-6,8-9,14,17,19-20H,7,10-11H2/t14-,17+/m0/s1	OC1=CC(C[C@H]2COC(=O)[C@@H]2CC2=CC(O)=CC=C2)=CC=C1	HVDGDHBAMCBBLR-WMLDXEAASA-N	10685477
Heptachlor	DTXSID3020679	76-44-8	C10H5Cl7	369.821	Flame Retardant	InChI=1S/C10H5Cl7/c11-4-2-1-3-5(4)9(15)7(13)6(12)8(3,14)10(9,16)17/h1-5H	ClC1C=CC2C1C1(Cl)C(Cl)=C(Cl)C2(Cl)C1(Cl)Cl	FRCCEHPWNOQAEU-UHFFFAOYSA-N	3589
(9Z,12R)-12-Hydroxyoctadec-9-enoic acid	DTXSID0041567	141-22-0	C18H34O3	298.251	Cosmetic ingredient	InChI=1S/C18H34O3/c1-2-3-4-11-14-17(19)15-12-9-7-5-6-8-10-13-16-18(20)21/h9,12,17,19H,2-8,10-11,13-16H2,1H3,(H,20,21)/b12-9-/t17-/m1/s1	CCCCCC[C@@H](O)C\C=C/CCCCCCCC(O)=O	WBHHMMIMDMUBKC-QJWNTBNXSA-N	643684
Hydrochlorothiazide	DTXSID2020713	58-93-5	C7H8ClN3O4S2	296.964	Pharmaceutical	InChI=1S/C7H8ClN3O4S2/c8-4-1-5-7(2-6(4)16(9,12)13)17(14,15)11-3-10-5/h1-2,10-11H,3H2,(H2,9,12,13)	NS(=O)(=O)C1=CC2=C(NCNS2(=O)=O)C=C1Cl	JZUFKLXOESDKRF-UHFFFAOYSA-N	3639
Trityl chloride	DTXSID3052511	76-83-5	C19H15Cl	278.086	Chemical Industrial	InChI=1S/C19H15Cl/c20-19(16-10-4-1-5-11-16,17-12-6-2-7-13-17)18-14-8-3-9-15-18/h1-15H	ClC(C1=CC=CC=C1)(C1=CC=CC=C1)C1=CC=CC=C1	JBWKIWSBJXDJDT-UHFFFAOYSA-N	6456
Perfluorooctanesulfonamide	DTXSID3038939	754-91-6	C8H2F17NO2S	498.953	PFAS	InChI=1S/C8H2F17NO2S/c9-1(10,3(13,14)5(17,18)7(21,22)23)2(11,12)4(15,16)6(19,20)8(24,25)29(26,27)28/h(H2,26,27,28)	NS(=O)(=O)C(F)(F)C(F)(F)C(F)(F)C(F)(F)C(F)(F)C(F)(F)C(F)(F)C(F)(F)F	RRRXPPIDPYTNJG-UHFFFAOYSA-N	69785
1,3-Diisopropylbenzene	DTXSID8026640	99-62-7	C12H18	162.141	Chemical Industrial	InChI=1S/C12H18/c1-9(2)11-6-5-7-12(8-11)10(3)4/h5-10H,1-4H3	CC(C)C1=CC(=CC=C1)C(C)C	UNEATYXSUBPPKP-UHFFFAOYSA-N	7450
2,2'-(Tetradecylimino)diethanol	DTXSID5044865	18924-66-8	C18H39NO2	301.298	Chemical Industrial	InChI=1S/C18H39NO2/c1-2-3-4-5-6-7-8-9-10-11-12-13-14-19(15-17-20)16-18-21/h20-21H,2-18H2,1H3	CCCCCCCCCCCCCCN(CCO)CCO	CPHJEACXPATRSU-UHFFFAOYSA-N	12942137
Desethylatrazine	DTXSID5037494	6190-65-4	C6H10ClN5	187.062	Pesticide	InChI=1S/C6H10ClN5/c1-3(2)9-6-11-4(7)10-5(8)12-6/h3H,1-2H3,(H3,8,9,10,11,12)	CC(C)NC1=NC(Cl)=NC(N)=N1	DFWFIQKMSFGDCQ-UHFFFAOYSA-N	22563
4-Phenylphenol	DTXSID7021152	92-69-3	C12H10O	170.073	Pesticide	InChI=1S/C12H10O/c13-12-8-6-11(7-9-12)10-4-2-1-3-5-10/h1-9,13H	OC1=CC=C(C=C1)C1=CC=CC=C1	YXVFYQXJAXKLAK-UHFFFAOYSA-N	7103
gamma-Decanolactone	DTXSID4022109	706-14-9	C10H18O2	170.131	Food Additive	InChI=1S/C10H18O2/c1-2-3-4-5-6-9-7-8-10(11)12-9/h9H,2-8H2,1H3	CCCCCCC1CCC(=O)O1	IFYYFLINQYPWGJ-UHFFFAOYSA-N	12813
2-Nitro-1,4-phenylenediamine	DTXSID4020957	5307-14-2	C6H7N3O2	153.054	Color Dyes	InChI=1S/C6H7N3O2/c7-4-1-2-5(8)6(3-4)9(10)11/h1-3H,7-8H2	NC1=CC(=C(N)C=C1)[N+]([O-])=O	HVHNMNGARPCGGD-UHFFFAOYSA-N	4338370
1,1'-Oxybis-2-propanol	DTXSID7026863	110-98-5	C6H14O3	134.094	Chemical Industrial	InChI=1S/C6H14O3/c1-5(7)3-9-4-6(2)8/h5-8H,3-4H2,1-2H3	CC(O)COCC(C)O	AZUXKVXMJOIAOF-UHFFFAOYSA-N	8087
Maleic hydrazide	DTXSID9020792	123-33-1	C4H4N2O2	112.027	Pesticide	InChI=1S/C4H4N2O2/c7-3-1-2-4(8)6-5-3/h1-2H,(H,5,7)(H,6,8)	O=C1NNC(=O)C=C1	BGRDGMRNKXEXQD-UHFFFAOYSA-N	21954
Isosafrole	DTXSID2020767	120-58-1	C10H10O2	162.068	Pharmaceutical	InChI=1S/C10H10O2/c1-2-3-8-4-5-9-10(6-8)12-7-11-9/h2-6H,7H2,1H3	CC=CC1=CC2=C(OCO2)C=C1	VHVOLFRBFDOUSH-UHFFFAOYSA-N	8439
Benzyl butyrate	DTXSID7047510	103-37-7	C11H14O2	178.099	Cosmetic ingredient	InChI=1S/C11H14O2/c1-2-6-11(12)13-9-10-7-4-3-5-8-10/h3-5,7-8H,2,6,9H2,1H3	CCCC(=O)OCC1=CC=CC=C1	VONGZNXBKCOUHB-UHFFFAOYSA-N	7650
2-Bromobenzothiazole	DTXSID2021498	2516-40-7	C7H4BrNS	212.925	Disinfection By-Product	InChI=1S/C7H4BrNS/c8-7-9-5-3-1-2-4-6(5)10-7/h1-4H	BrC1=NC2=C(S1)C=CC=C2	DRLMMVPCYXFPEP-UHFFFAOYSA-N	612040
2-(2-Ethoxyethoxy)ethyl acrylate	DTXSID6044983	7328-17-8	C9H16O4	188.105	Chemical Industrial	InChI=1S/C9H16O4/c1-3-9(10)13-8-7-12-6-5-11-4-2/h3H,1,4-8H2,2H3	CCOCCOCCOC(=O)C=C	FTALTLPZDVFJSS-UHFFFAOYSA-N	81766
1-Butoxy-1-oxopropan-2-yl butanoate	DTXSID3044831	7492-70-8	C11H20O4	216.136	Food Additive	InChI=1S/C11H20O4/c1-4-6-8-14-11(13)9(3)15-10(12)7-5-2/h9H,4-8H2,1-3H3	CCCCOC(=O)C(C)OC(=O)CCC	NORZZKKLCYMBBF-UHFFFAOYSA-N	24114
N-(2,4-Dimethylphenyl)-3-oxobutanamide	DTXSID4040719	97-36-9	C12H15NO2	205.11	Chemical Industrial	InChI=1S/C12H15NO2/c1-8-4-5-11(9(2)6-8)13-12(15)7-10(3)14/h4-6H,7H2,1-3H3,(H,13,15)	CC(=O)CC(=O)NC1=CC=C(C)C=C1C	HGVIAKXYAZRSEG-UHFFFAOYSA-N	222464
Sodium 2-methoxy-5-nitrophenolate	DTXSID0035790	67233-85-6	C7H6NNaO4	191.019	Cosmetic ingredient	InChI=1S/C7H7NO4.Na/c1-12-7-3-2-5(8(10)11)4-6(7)9;/h2-4,9H,1H3;/q;+1/p-1	[Na+].COC1=C([O-])C=C(C=C1)[N+]([O-])=O	KBRKFTKQRMYINW-UHFFFAOYSA-M	69471
2,4-Diaminophenol dihydrochloride	DTXSID9020401	137-09-7	C6H10Cl2N2O	196.017	Chemical Industrial	InChI=1S/C6H8N2O.2ClH/c7-4-1-2-6(9)5(8)3-4;;/h1-3,9H,7-8H2;2*1H	Cl.Cl.NC1=CC=C(O)C(N)=C1	KQEIJFWAXDQUPR-UHFFFAOYSA-N	7266
Carbromal	DTXSID8020252	77-65-6	C7H13BrN2O2	236.016	Pharmaceutical	InChI=1S/C7H13BrN2O2/c1-3-7(8,4-2)5(11)10-6(9)12/h3-4H2,1-2H3,(H3,9,10,11,12)	CCC(Br)(CC)C(=O)NC(N)=O	OPNPQXLQERQBBV-UHFFFAOYSA-N	6488
3-(Octyloxy)propan-1-amine	DTXSID2044844	15930-66-2	C11H25NO	187.194	Chemical Industrial	InChI=1S/C11H25NO/c1-2-3-4-5-6-7-10-13-11-8-9-12/h2-12H2,1H3	CCCCCCCCOCCCN	RDCAZFAKCIEASQ-UHFFFAOYSA-N	85192
3,3'-(1,1,3,3-Tetramethyldisiloxane-1,3-diyl)dipropan-1-amine	DTXSID3044621	2469-55-8	C10H28N2OSi2	248.174	Chemical Industrial	InChI=1S/C10H28N2OSi2/c1-14(2,9-5-7-11)13-15(3,4)10-6-8-12/h5-12H2,1-4H3	C[Si](C)(CCCN)O[Si](C)(C)CCCN	GPXCORHXFPYJEH-UHFFFAOYSA-N	17181
Farnesyl acetate	DTXSID2047222	29548-30-9	C17H28O2	264.209	Food Additive	InChI=1S/C17H28O2/c1-14(2)8-6-9-15(3)10-7-11-16(4)12-13-19-17(5)18/h8,10,12H,6-7,9,11,13H2,1-5H3	CC(C)=CCCC(C)=CCCC(C)=CCOC(C)=O	ZGIGZINMAOQWLX-UHFFFAOYSA-N	94403
N-(2-Fluorenyl)-2,2,2-trifluoroacetamide	DTXSID3020629	363-17-7	C15H10F3NO	277.071	Chemical Industrial	InChI=1S/C15H10F3NO/c16-15(17,18)14(20)19-11-5-6-13-10(8-11)7-9-3-1-2-4-12(9)13/h1-6,8H,7H2,(H,19,20)	FC(F)(F)C(=O)NC1=CC2=C(C=C1)C1=CC=CC=C1C2	XPHPBNGAXWJHHP-UHFFFAOYSA-N	9690
3-Carene	DTXSID4047462	13466-78-9	C10H16	136.125	Food Additive	InChI=1S/C10H16/c1-7-4-5-8-9(6-7)10(8,2)3/h4,8-9H,5-6H2,1-3H3	CC1=CCC2C(C1)C2(C)C	BQOFWKZOCNGFEC-UHFFFAOYSA-N	26049
Ethisterone	DTXSID2023016	434-03-7	C21H28O2	312.209	Pharmaceutical	InChI=1S/C21H28O2/c1-4-21(23)12-9-18-16-6-5-14-13-15(22)7-10-19(14,2)17(16)8-11-20(18,21)3/h1,13,16-18,23H,5-12H2,2-3H3/t16-,17+,18+,19+,20+,21+/m1/s1	[H][C@@]12CC[C@@](O)(C#C)[C@@]1(C)CC[C@@]1([H])[C@@]2([H])CCC2=CC(=O)CC[C@]12C	CHNXZKVNWQUJIB-CEGNMAFCSA-N	5284557
Antimony trichloride	DTXSID4044161	10025-91-9	Cl3Sb	225.81	Pharmaceutical	InChI=1S/3ClH.Sb/h3*1H;/q;;;+3/p-3	Cl[Sb](Cl)Cl	FAPDDOBMIUGHIN-UHFFFAOYSA-K
1-Ethoxybutane	DTXSID7052311	628-81-9	C6H14O	102.104	Chemical Industrial	InChI=1S/C6H14O/c1-3-5-6-7-4-2/h3-6H2,1-2H3	CCCCOCC	PZHIWRCQKBBTOW-UHFFFAOYSA-N	12355
Benzyl salicylate	DTXSID1024598	118-58-1	C14H12O3	228.079	Food Additive	InChI=1S/C14H12O3/c15-13-9-5-4-8-12(13)14(16)17-10-11-6-2-1-3-7-11/h1-9,15H,10H2	OC1=C(C=CC=C1)C(=O)OCC1=CC=CC=C1	ZCTQGTTXIYCGGC-UHFFFAOYSA-N	8363
3-Octanone	DTXSID3041954	106-68-3	C8H16O	128.12	Food Additive	InChI=1S/C8H16O/c1-3-5-6-7-8(9)4-2/h3-7H2,1-2H3	CCCCCC(=O)CC	RHLVCLIPMVJYKS-UHFFFAOYSA-N	246728
N,N-Diisopropylaniline	DTXSID8042189	4107-98-6	C12H19N	177.152	Chemical Industrial	InChI=1S/C12H19N/c1-10(2)13(11(3)4)12-8-6-5-7-9-12/h5-11H,1-4H3	CC(C)N(C(C)C)C1=CC=CC=C1	OVSARSKQWCLSJT-UHFFFAOYSA-N	61329
Polysorbate 80	DTXSID0021175	9005-65-6	C64H124O26	1308.84	Food Additive
Thioglycolic acid	DTXSID8026141	68-11-1	C2H4O2S	91.9932	Chemical Industrial	InChI=1S/C2H4O2S/c3-2(4)1-5/h5H,1H2,(H,3,4)	OC(=O)CS	CWERGRDVMFNCDR-UHFFFAOYSA-N	1133
beta-Ionone	DTXSID4021769	79-77-6	C13H20O	192.151	Food Additive	InChI=1S/C13H20O/c1-10-6-5-9-13(3,4)12(10)8-7-11(2)14/h7-8H,5-6,9H2,1-4H3/b8-7+	CC(=O)\C=C\C1=C(C)CCCC1(C)C	PSQYTAPXSHCGMF-BQYQJAHWSA-N	638014
Ammonium isothiocyanate	DTXSID3029653	1762-95-4	CH4N2S	76.0095	Chemical Industrial	InChI=1S/CHNS.H3N/c2-1-3;/h3H;1H3	[NH4+].[S-]C#N	SOIFLUNRINLCBN-UHFFFAOYSA-N	781
Decyl prop-2-enoate	DTXSID9044873	2156-96-9	C13H24O2	212.178	Plastic	InChI=1S/C13H24O2/c1-3-5-6-7-8-9-10-11-12-15-13(14)4-2/h4H,2-3,5-12H2,1H3	CCCCCCCCCCOC(=O)C=C	FWLDHHJLVGRRHD-UHFFFAOYSA-N	16541
Ammonium xylene sulfonate	DTXSID1027899	26447-10-9	C8H13NO3S	203.062	Food Additive
Pentaerythritol tetraacrylate	DTXSID8042264	4986-89-4	C17H20O8	352.116	Chemical Industrial	InChI=1S/C17H20O8/c1-5-13(18)22-9-17(10-23-14(19)6-2,11-24-15(20)7-3)12-25-16(21)8-4/h5-8H,1-4,9-12H2	C=CC(=O)OCC(COC(=O)C=C)(COC(=O)C=C)COC(=O)C=C	KNSXNCFKSZZHEA-UHFFFAOYSA-N	62556
1,2,3,6-Tetrahydrophthalimide	DTXSID8026513	85-40-5	C8H9NO2	151.063	Chemical Industrial	InChI=1S/C8H9NO2/c10-7-5-3-1-2-4-6(5)8(11)9-7/h1-2,5-6H,3-4H2,(H,9,10,11)	O=C1NC(=O)C2CC=CCC12	CIFFBTOJCKSRJY-UHFFFAOYSA-N	6808
4-Butylcyclohexanol	DTXSID6048204	70568-60-4	C10H20O	156.151	Chemical Industrial	InChI=1S/C10H20O/c1-2-3-4-9-5-7-10(11)8-6-9/h9-11H,2-8H2,1H3	CCCCC1CCC(O)CC1	NUANGSLQWFBVEH-UHFFFAOYSA-N	4132186
1,3,5-Triisopropylbenzene	DTXSID4041232	717-74-8	C15H24	204.188	Chemical Industrial	InChI=1S/C15H24/c1-10(2)13-7-14(11(3)4)9-15(8-13)12(5)6/h7-12H,1-6H3	CC(C)C1=CC(=CC(=C1)C(C)C)C(C)C	VUMCUSHVMYIRMB-UHFFFAOYSA-N	12860
CP-471358	DTXSID3047265	NOCAS_47265	C21H23FN2O7S	466.121	Pharmaceutical	InChI=1S/C21H23FN2O7S/c22-15-3-5-16(6-4-15)31-17-7-9-18(10-8-17)32(29,30)24(14-11-19(25)26)21(20(27)23-28)12-1-2-13-21/h3-10,28H,1-2,11-14H2,(H,23,27)(H,25,26)	ONC(=O)C1(CCCC1)N(CCC(O)=O)S(=O)(=O)C1=CC=C(OC2=CC=C(F)C=C2)C=C1	VHHGUBHZBLPTKL-UHFFFAOYSA-N	9869142
1-Decanamine	DTXSID2022171	2016-57-1	C10H23N	157.183	Chemical Industrial	InChI=1S/C10H23N/c1-2-3-4-5-6-7-8-9-10-11/h2-11H2,1H3	CCCCCCCCCCN	MHZGKXUYDGKKIU-UHFFFAOYSA-N	8916
Ethyl orthoformate	DTXSID8041957	122-51-0	C7H16O3	148.11	Chemical Industrial	InChI=1S/C7H16O3/c1-4-8-7(9-5-2)10-6-3/h7H,4-6H2,1-3H3	CCOC(OCC)OCC	GKASDNZWUGIAMG-UHFFFAOYSA-N	31214
Benzoin	DTXSID1020144	119-53-9	C14H12O2	212.084	Food Additive	InChI=1S/C14H12O2/c15-13(11-7-3-1-4-8-11)14(16)12-9-5-2-6-10-12/h1-10,13,15H	OC(C(=O)C1=CC=CC=C1)C1=CC=CC=C1	ISAOCJYIOMOJEB-UHFFFAOYSA-N	8400
3,3'-Iminobispropanenitrile	DTXSID2041464	111-94-4	C6H9N3	123.08	Pesticide	InChI=1S/C6H9N3/c7-3-1-5-9-6-2-4-8/h9H,1-2,5-6H2	N#CCCNCCC#N	SBAJRGRUGUQKAF-UHFFFAOYSA-N	8149
Phenylacetaldehyde	DTXSID3021483	122-78-1	C8H8O	120.058	Food Additive	InChI=1S/C8H8O/c9-7-6-8-4-2-1-3-5-8/h1-5,7H,6H2	O=CCC1=CC=CC=C1	DTUQWGWMVIHBKE-UHFFFAOYSA-N	998
Toluene 2,4-diisocyanate	DTXSID7026156	584-84-9	C9H6N2O2	174.043	Chemical Industrial	InChI=1S/C9H6N2O2/c1-7-2-3-8(10-5-12)4-9(7)11-6-13/h2-4H,1H3	CC1=CC=C(C=C1N=C=O)N=C=O	DVKJHBMWWAPEIU-UHFFFAOYSA-N	11443
Heptanal	DTXSID0021597	111-71-7	C7H14O	114.104	Food Additive	InChI=1S/C7H14O/c1-2-3-4-5-6-7-8/h7H,2-6H2,1H3	CCCCCCC=O	FXHGMKSSBGDXIY-UHFFFAOYSA-N	8130
2-Hydroxy-2-methylpropiophenone	DTXSID8044830	7473-98-5	C10H12O2	164.084	Chemical Industrial	InChI=1S/C10H12O2/c1-10(2,12)9(11)8-6-4-3-5-7-8/h3-7,12H,1-2H3	CC(C)(O)C(=O)C1=CC=CC=C1	XMLYCEVDHLAQEL-UHFFFAOYSA-N	81984
(+/-)-2,3-Dihydroxypropyl tetradecanoate	DTXSID0042454	589-68-4	C17H34O4	302.246	Cosmetic ingredient	InChI=1S/C17H34O4/c1-2-3-4-5-6-7-8-9-10-11-12-13-17(20)21-15-16(19)14-18/h16,18-19H,2-15H2,1H3	CCCCCCCCCCCCCC(=O)OCC(O)CO	DCBSHORRWZKAKO-UHFFFAOYSA-N	79050
CP-608039	DTXSID2047305	NOCAS_47305	C23H25ClN8O5	528.164	Pharmaceutical	InChI=1S/C23H25ClN8O5/c1-11-5-14(37-31-11)8-35-15-4-3-13(24)6-12(15)7-27-20-17-21(29-9-28-20)32(10-30-17)23-18(33)16(25)19(36-23)22(34)26-2/h3-6,9-10,16,18-19,23,33H,7-8,25H2,1-2H3,(H,26,34)(H,27,28,29)/t16-,18+,19-,23+/m0/s1	CNC(=O)[C@H]1O[C@H]([C@H](O)[C@@H]1N)N1C=NC2=C1N=CN=C2NCC1=CC(Cl)=CC=C1OCC1=CC(C)=NO1	PKUZHLZHLVHAIO-QYUDBREXSA-N	9828356
Cupferron	DTXSID1020352	135-20-6	C6H9N3O2	155.069	Chemical Industrial	InChI=1S/C6H5N2O2.H3N/c9-7-8(10)6-4-2-1-3-5-6;/h1-5H;1H3/q-1;/p+1	[NH4+].[O-]N(N=O)C1=CC=CC=C1	GDEBSAWXIHEMNF-UHFFFAOYSA-O	161122
2-Hydroxyacetophenone	DTXSID7040285	118-93-4	C8H8O2	136.052	Chemical Industrial	InChI=1S/C8H8O2/c1-6(9)7-4-2-3-5-8(7)10/h2-5,10H,1H3	CC(=O)C1=CC=CC=C1O	JECYUBVRTQDVAT-UHFFFAOYSA-N	8375
Topiramate	DTXSID8023688	97240-79-4	C12H21NO8S	339.099	Pharmaceutical	InChI=1S/C12H21NO8S/c1-10(2)18-7-5-16-12(6-17-22(13,14)15)9(8(7)19-10)20-11(3,4)21-12/h7-9H,5-6H2,1-4H3,(H2,13,14,15)/t7-,8-,9+,12+/m1/s1	CC1(C)O[C@@H]2CO[C@@]3(COS(N)(=O)=O)OC(C)(C)O[C@H]3[C@@H]2O1	KJADKKWYZYXHBB-XBWDGYHZSA-N	5284627
4-Nitrotoluene	DTXSID5023792	99-99-0	C7H7NO2	137.048	Chemical Industrial	InChI=1S/C7H7NO2/c1-6-2-4-7(5-3-6)8(9)10/h2-5H,1H3	CC1=CC=C(C=C1)[N+]([O-])=O	ZPTVNYMJQHSSEA-UHFFFAOYSA-N	7473
Rabeprazole sodium	DTXSID3044205	117976-90-6	C18H20N3NaO3S	381.112	Pharmaceutical	InChI=1S/C18H20N3O3S.Na/c1-13-16(19-9-8-17(13)24-11-5-10-23-2)12-25(22)18-20-14-6-3-4-7-15(14)21-18;/h3-4,6-9H,5,10-12H2,1-2H3;/q-1;+1	[Na+].COCCCOC1=CC=NC(CS(=O)C2=NC3=C([N-]2)C=CC=C3)=C1C	KRCQSTCYZUOBHN-UHFFFAOYSA-N	5029
2-Chloropropyldimethylamine hydrochloride	DTXSID3024780	4584-49-0	C5H13Cl2N	157.043	Chemical Industrial	InChI=1S/C5H12ClN.ClH/c1-5(6)4-7(2)3;/h5H,4H2,1-3H3;1H	Cl.CC(Cl)CN(C)C	OCWGRWAYARCRTQ-UHFFFAOYSA-N	92738
Chloranil	DTXSID2020266	118-75-2	C6Cl4O2	243.865	Pesticide	InChI=1S/C6Cl4O2/c7-1-2(8)6(12)4(10)3(9)5(1)11	ClC1=C(Cl)C(=O)C(Cl)=C(Cl)C1=O	UGNWTBMOAKPKBL-UHFFFAOYSA-N	8371
4-Nitroanthranilic acid	DTXSID8020963	619-17-0	C7H6N2O4	182.033	Chemical Industrial	InChI=1S/C7H6N2O4/c8-6-3-4(9(12)13)1-2-5(6)7(10)11/h1-3H,8H2,(H,10,11)	NC1=C(C=CC(=C1)[N+]([O-])=O)C(O)=O	UEALKTCRMBVTFN-UHFFFAOYSA-N	12076
Triethyl borate	DTXSID2041674	150-46-9	C6H15BO3	146.111	Chemical Industrial	InChI=1S/C6H15BO3/c1-4-8-7(9-5-2)10-6-3/h4-6H2,1-3H3	CCOB(OCC)OCC	AJSTXXYNEIHPMD-UHFFFAOYSA-N	9009
2,3-Dichloro-p-dioxane	DTXSID7020421	3883-43-0	C4H6Cl2O2	155.974	Chemical Industrial	InChI=1S/C4H6Cl2O2/c5-3-4(6)8-2-1-7-3/h3-4H,1-2H2/t3-,4-/m0/s1	Cl[C@H]1OCCO[C@@H]1Cl	ZOZUXFQYIYUIND-IMJSIDKUSA-N	5284382
Propantheline bromide	DTXSID2023519	50-34-0	C23H30BrNO3	447.141	Pharmaceutical	InChI=1S/C23H30NO3.BrH/c1-16(2)24(5,17(3)4)14-15-26-23(25)22-18-10-6-8-12-20(18)27-21-13-9-7-11-19(21)22;/h6-13,16-17,22H,14-15H2,1-5H3;1H/q+1;/p-1	[Br-].CC(C)[N+](C)(CCOC(=O)C1C2=CC=CC=C2OC2=C1C=CC=C2)C(C)C	XLBIBBZXLMYSFF-UHFFFAOYSA-M	4934
2,3,5-Trimethylhydroquinone	DTXSID7052446	700-13-0	C9H12O2	152.084	Chemical Industrial	InChI=1S/C9H12O2/c1-5-4-8(10)6(2)7(3)9(5)11/h4,10-11H,1-3H3	CC1=C(O)C(C)=C(C)C(O)=C1	AUFZRCJENRSRLY-UHFFFAOYSA-N	12785
Methyl toluene-4-sulfonate	DTXSID4052550	80-48-8	C8H10O3S	186.035	Chemical Industrial	InChI=1S/C8H10O3S/c1-7-3-5-8(6-4-7)12(9,10)11-2/h3-6H,1-2H3	COS(=O)(=O)C1=CC=C(C)C=C1	VUQUOGPMUUJORT-UHFFFAOYSA-N	6645
Monocrotaline	DTXSID9020902	315-22-0	C16H23NO6	325.153	Chemical Industrial	InChI=1S/C16H23NO6/c1-9-13(18)23-11-5-7-17-6-4-10(12(11)17)8-22-14(19)16(3,21)15(9,2)20/h4,9,11-12,20-21H,5-8H2,1-3H3/t9-,11+,12+,15+,16-/m0/s1	C[C@H]1C(=O)O[C@@H]2CCN3CC=C(COC(=O)[C@](C)(O)[C@]1(C)O)[C@H]23	QVCMHGGNRFRMAD-XFGHUUIASA-N	9415
Cetylpyridinium chloride	DTXSID6041761	123-03-5	C21H38ClN	339.269	Pharmaceutical	InChI=1S/C21H38N.ClH/c1-2-3-4-5-6-7-8-9-10-11-12-13-14-16-19-22-20-17-15-18-21-22;/h15,17-18,20-21H,2-14,16,19H2,1H3;1H/q+1;/p-1	[Cl-].CCCCCCCCCCCCCCCC[N+]1=CC=CC=C1	YMKDRGPMQRFJGP-UHFFFAOYSA-M	2683
Perfluoroundecanoic acid	DTXSID8047553	2058-94-8	C11HF21O2	563.964	PFAS	InChI=1S/C11HF21O2/c12-2(13,1(33)34)3(14,15)4(16,17)5(18,19)6(20,21)7(22,23)8(24,25)9(26,27)10(28,29)11(30,31)32/h(H,33,34)	OC(=O)C(F)(F)C(F)(F)C(F)(F)C(F)(F)C(F)(F)C(F)(F)C(F)(F)C(F)(F)C(F)(F)C(F)(F)F	SIDINRCMMRKXGQ-UHFFFAOYSA-N	77222
Bifenox	DTXSID1040320	42576-02-3	C14H9Cl2NO5	340.986	Pesticide	InChI=1S/C14H9Cl2NO5/c1-21-14(18)10-7-9(3-4-12(10)17(19)20)22-13-5-2-8(15)6-11(13)16/h2-7H,1H3	COC(=O)C1=C(C=CC(OC2=CC=C(Cl)C=C2Cl)=C1)[N+]([O-])=O	SUSRORUBZHMPCO-UHFFFAOYSA-N	39230
4'-(Chloroacetyl)acetanilide	DTXSID4020294	140-49-8	C10H10ClNO2	211.04	Chemical Industrial	InChI=1S/C10H10ClNO2/c1-7(13)12-9-4-2-8(3-5-9)10(14)6-11/h2-5H,6H2,1H3,(H,12,13)	CC(=O)NC1=CC=C(C=C1)C(=O)CCl	VMMDOCYDNRLESP-UHFFFAOYSA-N	8805
4-(Diglycidylamino)phenyl glycidyl ether	DTXSID8027585	5026-74-4	C15H19NO4	277.131	Chemical Industrial	InChI=1S/C15H19NO4/c1-3-12(17-9-15-10-20-15)4-2-11(1)16(5-13-7-18-13)6-14-8-19-14/h1-4,13-15H,5-10H2	C(OC1=CC=C(C=C1)N(CC1CO1)CC1CO1)C1CO1	AHIPJALLQVEEQF-UHFFFAOYSA-N	62558
Alachlor sec-oxanilic acid sodium salt	DTXSID5052838	140939-17-9	C12H14NNaO3	243.087	Chemical Industrial	InChI=1S/C12H15NO3.Na/c1-3-8-6-5-7-9(4-2)10(8)13-11(14)12(15)16;/h5-7H,3-4H2,1-2H3,(H,13,14)(H,15,16);/q;+1/p-1	[Na+].CCC1=CC=CC(CC)=C1NC(=O)C([O-])=O	NQSPCUFTRBYYOS-UHFFFAOYSA-M	15748513
Citronellyl propionate	DTXSID8047187	141-14-0	C13H24O2	212.178	Food Additive	InChI=1S/C13H24O2/c1-5-13(14)15-10-9-12(4)8-6-7-11(2)3/h7,12H,5-6,8-10H2,1-4H3	CCC(=O)OCCC(C)CCC=C(C)C	POPNTVRHTZDEBW-UHFFFAOYSA-N	8834
2-Amino-5-nitrophenol	DTXSID1020063	121-88-0	C6H6N2O3	154.038	Cosmetic ingredient	InChI=1S/C6H6N2O3/c7-5-2-1-4(8(10)11)3-6(5)9/h1-3,9H,7H2	NC1=C(O)C=C(C=C1)[N+]([O-])=O	DOPJTDJKZNWLRB-UHFFFAOYSA-N	4984721
4-Hydroxybenzonitrile	DTXSID9052509	767-00-0	C7H5NO	119.037	Chemical Industrial	InChI=1S/C7H5NO/c8-5-6-1-3-7(9)4-2-6/h1-4,9H	OC1=CC=C(C=C1)C#N	CVNOWLNNPYYEOH-UHFFFAOYSA-N	13019
Benzethonium chloride	DTXSID6023810	121-54-0	C27H42ClNO2	447.29	Cosmetic ingredient	InChI=1S/C27H42NO2.ClH/c1-26(2,3)22-27(4,5)24-13-15-25(16-14-24)30-20-19-29-18-17-28(6,7)21-23-11-9-8-10-12-23;/h8-16H,17-22H2,1-7H3;1H/q+1;/p-1	[Cl-].CC(C)(C)CC(C)(C)C1=CC=C(OCCOCC[N+](C)(C)CC2=CC=CC=C2)C=C1	UREZNYTWGJKWBI-UHFFFAOYSA-M	2335
Linalool	DTXSID7025502	78-70-6	C10H18O	154.136	Food Additive	InChI=1S/C10H18O/c1-5-10(4,11)8-6-7-9(2)3/h5,7,11H,1,6,8H2,2-4H3	CC(C)=CCCC(C)(O)C=C	CDOSHBSSFJOMGT-UHFFFAOYSA-N	6549
4-Hexylaniline	DTXSID5040708	33228-45-4	C12H19N	177.152	Chemical Industrial	InChI=1S/C12H19N/c1-2-3-4-5-6-11-7-9-12(13)10-8-11/h7-10H,2-6,13H2,1H3	CCCCCCC1=CC=C(N)C=C1	OVEMTTZEBOCJDV-UHFFFAOYSA-N	36382
1,3-Benzenedicarbonyl dichloride	DTXSID3026641	99-63-8	C8H4Cl2O2	201.959	Chemical Industrial	InChI=1S/C8H4Cl2O2/c9-7(11)5-2-1-3-6(4-5)8(10)12/h1-4H	ClC(=O)C1=CC(=CC=C1)C(Cl)=O	FDQSRULYDNDXQB-UHFFFAOYSA-N	7451
Acetylcedrene	DTXSID4029353	32388-55-9	C17H26O	246.198	Cosmetic ingredient	InChI=1S/C17H26O/c1-10-6-7-15-16(4,5)14-9-17(10,15)8-13(11(14)2)12(3)18/h10,14-15H,6-9H2,1-5H3/t10-,14+,15+,17+/m1/s1	[H][C@]12C[C@@]3(CC(C(C)=O)=C1C)[C@H](C)CC[C@@]3([H])C2(C)C	YBUIAJZFOGJGLJ-SWRJLBSHSA-N	16220111
Glycerol	DTXSID9020663	56-81-5	C3H8O3	92.0473	Surfactant	InChI=1S/C3H8O3/c4-1-3(6)2-5/h3-6H,1-2H2	OCC(O)CO	PEDCQBHIVMGVHV-UHFFFAOYSA-N	753
1,2,3-Trimethylbenzene	DTXSID8047769	526-73-8	C9H12	120.094	Chemical Industrial	InChI=1S/C9H12/c1-7-5-4-6-8(2)9(7)3/h4-6H,1-3H3	CC1=CC=CC(C)=C1C	FYGHSUNMUKGBRK-UHFFFAOYSA-N	10686
Heptyl p-hydroxybenzoate	DTXSID4022523	1085-12-7	C14H20O3	236.141	Food Additive	InChI=1S/C14H20O3/c1-2-3-4-5-6-11-17-14(16)12-7-9-13(15)10-8-12/h7-10,15H,2-6,11H2,1H3	CCCCCCCOC(=O)C1=CC=C(O)C=C1	ZTJORNVITHUQJA-UHFFFAOYSA-N	14138
Potassium (E,E)-hexa-2,4-dienoate	DTXSID7027835	24634-61-5	C6H7KO2	150.008	Pesticide	InChI=1S/C6H8O2.K/c1-2-3-4-5-6(7)8;/h2-5H,1H3,(H,7,8);/q;+1/p-1/b3-2+,5-4+;	[K+].C\C=C\C=C\C([O-])=O	CHHHXKFHOYLYRE-STWYSWDKSA-M	643460
Phenylparaben	DTXSID4047882	17696-62-7	C13H10O3	214.063	Cosmetic ingredient	InChI=1S/C13H10O3/c14-11-8-6-10(7-9-11)13(15)16-12-4-2-1-3-5-12/h1-9,14H	OC1=CC=C(C=C1)C(=O)OC1=CC=CC=C1	GJLNWLVPAHNBQN-UHFFFAOYSA-N	87250
3-tert-Butylphenol	DTXSID9044825	585-34-2	C10H14O	150.104	Chemical Industrial	InChI=1S/C10H14O/c1-10(2,3)8-5-4-6-9(11)7-8/h4-7,11H,1-3H3	CC(C)(C)C1=CC=CC(O)=C1	CYEKUDPFXBLGHH-UHFFFAOYSA-N	11450
Poly[oxy(dimethylsilylene)]	DTXSID9023833	9016-00-6	(C2H6OSi)n	74.0188	Food Additive
Cyclopentanone	DTXSID3029154	120-92-3	C5H8O	84.0575	Food Additive	InChI=1S/C5H8O/c6-5-3-1-2-4-5/h1-4H2	O=C1CCCC1	BGTOWKSIORTVQH-UHFFFAOYSA-N	8452
3-Chloro-4-methylaniline	DTXSID0020286	95-74-9	C7H8ClN	141.035	Pesticide	InChI=1S/C7H8ClN/c1-5-2-3-6(9)4-7(5)8/h2-4H,9H2,1H3	CC1=C(Cl)C=C(N)C=C1	RQKFYFNZSHWXAW-UHFFFAOYSA-N	7255
(±)-Bornyl acetate	DTXSID7041675	76-49-3	C12H20O2	196.146	Pesticide	InChI=1S/C12H20O2/c1-8(13)14-10-7-9-5-6-12(10,4)11(9,2)3/h9-10H,5-7H2,1-4H3/t9-,10+,12+/m0/s1	CC(=O)O[C@@H]1C[C@@H]2CC[C@@]1(C)C2(C)C	KGEKLUUHTZCSIP-HOSYDEDBSA-N	93009
1-(2-Aminoethyl)piperazine	DTXSID2021997	140-31-8	C6H15N3	129.127	Chemical Industrial	InChI=1S/C6H15N3/c7-1-4-9-5-2-8-3-6-9/h8H,1-7H2	NCCN1CCNCC1	IMUDHTPIFIBORV-UHFFFAOYSA-N	8795
Ethyl 2-methylbenzoate	DTXSID4040711	87-24-1	C10H12O2	164.084	Chemical Industrial	InChI=1S/C10H12O2/c1-3-12-10(11)9-7-5-4-6-8(9)2/h4-7H,3H2,1-2H3	CCOC(=O)C1=C(C)C=CC=C1	SOUAXOGPALPTTC-UHFFFAOYSA-N	66598
2-Ethylhexyl acrylate	DTXSID9025297	103-11-7	C11H20O2	184.146	Chemical Industrial	InChI=1S/C11H20O2/c1-4-7-8-10(5-2)9-13-11(12)6-3/h6,10H,3-5,7-9H2,1-2H3	CCCCC(CC)COC(=O)C=C	GOXQRTZXKQZDDN-UHFFFAOYSA-N	7636
4-Thiocresol	DTXSID5048188	106-45-6	C7H8S	124.035	Chemical Industrial	InChI=1S/C7H8S/c1-6-2-4-7(8)5-3-6/h2-5,8H,1H3	CC1=CC=C(S)C=C1	WLHCBQAPPJAULW-UHFFFAOYSA-N	7811
3-Bromo-1-chloro-5,5-dimethylhydantoin	DTXSID7029162	126-06-7	C5H6BrClN2O2	239.93	Pesticide	InChI=1S/C5H6BrClN2O2/c1-5(2)3(10)8(6)4(11)9(5)7/h1-2H3	CC1(C)N(Cl)C(=O)N(Br)C1=O	PQRDTUFVDILINV-UHFFFAOYSA-N	31335
Bromopentafluorobenzene	DTXSID3047136	344-04-7	C6BrF5	245.91	Chemical Industrial	InChI=1S/C6BrF5/c7-1-2(8)4(10)6(12)5(11)3(1)9	FC1=C(F)C(F)=C(Br)C(F)=C1F	XEKTVXADUPBFOA-UHFFFAOYSA-N	9578
Dinocap	DTXSID3040352	39300-45-3	C18H24N2O6	364.163	Pesticide
2-Bromophenol	DTXSID8052641	95-56-7	C6H5BrO	171.952	Flame Retardant	InChI=1S/C6H5BrO/c7-5-3-1-2-4-6(5)8/h1-4,8H	OC1=C(Br)C=CC=C1	VADKRMSMGWJZCF-UHFFFAOYSA-N	7244
Sodium 2-nitrophenolate	DTXSID5035616	824-39-5	C6H4NNaO3	161.009	Pesticide	InChI=1S/C6H5NO3.Na/c8-6-4-2-1-3-5(6)7(9)10;/h1-4,8H;/q;+1/p-1	[Na+].[O-]C1=C(C=CC=C1)[N+]([O-])=O	AXKBOWBNOCUNJL-UHFFFAOYSA-M	6947
Sodium erythorbate	DTXSID5020570	6381-77-7	C6H7NaO6	198.014	Food Additive	InChI=1S/C6H8O6.Na/c7-1-2(8)5-3(9)4(10)6(11)12-5;/h2,5,7-10H,1H2;/q;+1/p-1/t2-,5-;/m1./s1	[Na+].OC[C@@H](O)[C@H]1OC(=O)C(O)=C1[O-]	PPASLZSBLFJQEF-RKJRWTFHSA-M	54675810
3,4-Dinitrotoluene	DTXSID8027240	610-39-9	C7H6N2O4	182.033	Chemical Industrial	InChI=1S/C7H6N2O4/c1-5-2-3-6(8(10)11)7(4-5)9(12)13/h2-4H,1H3	CC1=CC=C(C(=C1)[N+]([O-])=O)[N+]([O-])=O	INYDMNPNDHRJQJ-UHFFFAOYSA-N	11883
Cloquintocet-mexyl	DTXSID3041794	99607-70-2	C18H22ClNO3	335.129	Pesticide	InChI=1S/C18H22ClNO3/c1-3-4-5-7-13(2)23-17(21)12-22-16-10-9-15(19)14-8-6-11-20-18(14)16/h6,8-11,13H,3-5,7,12H2,1-2H3	CCCCCC(C)OC(=O)COC1=CC=C(Cl)C2=CC=CN=C12	COYBRKAVBMYYSF-UHFFFAOYSA-N	93528
Endosulfan sulfate	DTXSID3037541	1031-07-8	C9H6Cl6O4S	419.812	Flame Retardant	InChI=1S/C9H6Cl6O4S/c10-5-6(11)8(13)4-2-19-20(16,17)18-1-3(4)7(5,12)9(8,14)15/h3-4H,1-2H2	ClC1=C(Cl)C2(Cl)C3COS(=O)(=O)OCC3C1(Cl)C2(Cl)Cl	AAPVQEMYVNZIOO-UHFFFAOYSA-N	13940
1,2-Propanediol monobutyl ether	DTXSID6029755	29387-86-8	C7H16O2	132.115	Chemical Industrial
2-(Dimethylamino)-2-methylpropan-1-ol	DTXSID6044721	7005-47-2	C6H15NO	117.115	Chemical Industrial	InChI=1S/C6H15NO/c1-6(2,5-8)7(3)4/h8H,5H2,1-4H3	CN(C)C(C)(C)CO	XRIBIDPMFSLGFS-UHFFFAOYSA-N	23435
1,4-Dihydroxyanthracene-9,10-dione	DTXSID8044464	81-64-1	C14H8O4	240.042	Color Dyes	InChI=1S/C14H8O4/c15-9-5-6-10(16)12-11(9)13(17)7-3-1-2-4-8(7)14(12)18/h1-6,15-16H	OC1=CC=C(O)C2=C1C(=O)C1=C(C=CC=C1)C2=O	GUEIZVNYDFNHJU-UHFFFAOYSA-N	6688
3,3,5-Trimethylcyclohexanone	DTXSID5044996	873-94-9	C9H16O	140.12	Disinfection By-Product	InChI=1S/C9H16O/c1-7-4-8(10)6-9(2,3)5-7/h7H,4-6H2,1-3H3	CC1CC(=O)CC(C)(C)C1	POSWICCRDBKBMH-UHFFFAOYSA-N	13398
Sorbitan monododecanoate	DTXSID6027395	1338-39-2	C18H34O6	346.236	Chemical Industrial
1-(o-Tolyl)biguanide	DTXSID3042051	93-69-6	C9H13N5	191.117	Chemical Industrial	InChI=1S/C9H13N5/c1-6-4-2-3-5-7(6)13-9(12)14-8(10)11/h2-5H,1H3,(H6,10,11,12,13,14)	CC1=C(NC(=N)NC(N)=N)C=CC=C1	SQZCAOHYQSOZCE-UHFFFAOYSA-N	7155
Choline hydroxide	DTXSID9047467	123-41-1	C5H15NO2	121.11	Chemical Industrial	InChI=1S/C5H14NO.H2O/c1-6(2,3)4-5-7;/h7H,4-5H2,1-3H3;1H2/q+1;/p-1	[OH-].C[N+](C)(C)CCO	KIZQNNOULOCVDM-UHFFFAOYSA-M	305
Phenkapton	DTXSID3042269	2275-14-1	C11H15Cl2O2PS3	375.935	Pesticide	InChI=1S/C11H15Cl2O2PS3/c1-3-14-16(17,15-4-2)19-8-18-11-7-9(12)5-6-10(11)13/h5-7H,3-4,8H2,1-2H3	CCOP(=S)(OCC)SCSC1=C(Cl)C=CC(Cl)=C1	GGNLTHFTYNDYNK-UHFFFAOYSA-N	16773
Glycocholic acid	DTXSID2047436	475-31-0	C26H43NO6	465.309	Food Additive	InChI=1S/C26H43NO6/c1-14(4-7-22(31)27-13-23(32)33)17-5-6-18-24-19(12-21(30)26(17,18)3)25(2)9-8-16(28)10-15(25)11-20(24)29/h14-21,24,28-30H,4-13H2,1-3H3,(H,27,31)(H,32,33)/t14-,15+,16-,17-,18+,19+,20-,21+,24+,25+,26-/m1/s1	C[C@H](CCC(=O)NCC(O)=O)[C@H]1CC[C@H]2[C@@H]3[C@H](O)C[C@@H]4C[C@H](O)CC[C@]4(C)[C@H]3C[C@H](O)[C@]12C	RFDAIACWWDREDC-FRVQLJSFSA-N	10140
Diacetone acrylamide	DTXSID1024916	2873-97-4	C9H15NO2	169.11	Chemical Industrial	InChI=1S/C9H15NO2/c1-5-8(12)10-9(3,4)6-7(2)11/h5H,1,6H2,2-4H3,(H,10,12)	CC(=O)CC(C)(C)NC(=O)C=C	OMNKZBIFPJNNIO-UHFFFAOYSA-N	17888
Tetraethylurea	DTXSID5044522	1187-03-7	C9H20N2O	172.158	Chemical Industrial	InChI=1S/C9H20N2O/c1-5-10(6-2)9(12)11(7-3)8-4/h5-8H2,1-4H3	CCN(CC)C(=O)N(CC)CC	UWHSPZZUAYSGTB-UHFFFAOYSA-N	14465
10-Undecen-1-al	DTXSID3037757	112-45-8	C11H20O	168.151	Food Additive	InChI=1S/C11H20O/c1-2-3-4-5-6-7-8-9-10-11-12/h2,11H,1,3-10H2	C=CCCCCCCCCC=O	OFHHDSQXFXLTKC-UHFFFAOYSA-N	8187
2,4-Dichloroaniline	DTXSID1024966	554-00-7	C6H5Cl2N	160.98	Chemical Industrial	InChI=1S/C6H5Cl2N/c7-4-1-2-6(9)5(8)3-4/h1-3H,9H2	NC1=CC=C(Cl)C=C1Cl	KQCMTOWTPBNWDB-UHFFFAOYSA-N	11123
Amitriptyline hydrochloride	DTXSID9033187	549-18-8	C20H24ClN	313.16	Pharmaceutical	InChI=1S/C20H23N.ClH/c1-21(2)15-7-12-20-18-10-5-3-8-16(18)13-14-17-9-4-6-11-19(17)20;/h3-6,8-12H,7,13-15H2,1-2H3;1H	Cl.CN(C)CCC=C1C2=C(CCC3=C1C=CC=C3)C=CC=C2	KFYRPLNVJVHZGT-UHFFFAOYSA-N	2160
4-Phenyltoluene	DTXSID4047177	644-08-6	C13H12	168.094	Food Additive	InChI=1S/C13H12/c1-11-7-9-13(10-8-11)12-5-3-2-4-6-12/h2-10H,1H3	CC1=CC=C(C=C1)C1=CC=CC=C1	ZZLCFHIKESPLTH-UHFFFAOYSA-N	12566
Butyl 4-oxopentanoate	DTXSID3038800	2052-15-5	C9H16O3	172.11	Food Additive	InChI=1S/C9H16O3/c1-3-4-7-12-9(11)6-5-8(2)10/h3-7H2,1-2H3	CCCCOC(=O)CCC(C)=O	ISBWNEKJSSLXOD-UHFFFAOYSA-N	16331
4-Methyl-1-(1-methylethyl)-3-cyclohexen-1-ol	DTXSID4044824	562-74-3	C10H18O	154.136	Food Additive	InChI=1S/C10H18O/c1-8(2)10(11)6-4-9(3)5-7-10/h4,8,11H,5-7H2,1-3H3	CC(C)C1(O)CCC(C)=CC1	WRYLYDPHFGVWKC-UHFFFAOYSA-N	11230
Tris(2-hydroxyethyl) isocyanurate	DTXSID4026266	839-90-7	C9H15N3O6	261.096	Flame Retardant	InChI=1S/C9H15N3O6/c13-4-1-10-7(16)11(2-5-14)9(18)12(3-6-15)8(10)17/h13-15H,1-6H2	OCCN1C(=O)N(CCO)C(=O)N(CCO)C1=O	BPXVHIRIPLPOPT-UHFFFAOYSA-N	13286
rel-(1S,5S)-3,3,5-Trimethylcyclohexanol	DTXSID1047570	933-48-2	C9H18O	142.136	Cosmetic ingredient	InChI=1S/C9H18O/c1-7-4-8(10)6-9(2,3)5-7/h7-8,10H,4-6H2,1-3H3/t7-,8+/m1/s1	C[C@@H]1C[C@H](O)CC(C)(C)C1	BRRVXFOKWJKTGG-SFYZADRCSA-N	101921
1,2,6-Hexanetriol	DTXSID0041224	106-69-4	C6H14O3	134.094	Cosmetic ingredient	InChI=1S/C6H14O3/c7-4-2-1-3-6(9)5-8/h6-9H,1-5H2	OCCCCC(O)CO	ZWVMLYRJXORSEP-UHFFFAOYSA-N	7823
2-Methylbenzenethiol	DTXSID8047135	137-06-4	C7H8S	124.035	Food Additive	InChI=1S/C7H8S/c1-6-4-2-3-5-7(6)8/h2-5,8H,1H3	CC1=CC=CC=C1S	LXUNZSDDXMPKLP-UHFFFAOYSA-N	8712
gamma-Cyclodextrin	DTXSID5047033	17465-86-0	C48H80O40	1296.42	Chemical Industrial	InChI=1S/C48H80O40/c49-1-9-33-17(57)25(65)41(73-9)82-34-10(2-50)75-43(27(67)19(34)59)84-36-12(4-52)77-45(29(69)21(36)61)86-38-14(6-54)79-47(31(71)23(38)63)88-40-16(8-56)80-48(32(72)24(40)64)87-39-15(7-55)78-46(30(70)22(39)62)85-37-13(5-53)76-44(28(68)20(37)60)83-35-11(3-51)74-42(81-33)26(66)18(35)58/h9-72H,1-8H2/t9-,10-,11-,12-,13-,14-,15-,16-,17-,18-,19-,20-,21-,22-,23-,24-,25-,26-,27-,28-,29-,30-,31-,32-,33-,34-,35-,36-,37-,38-,39-,40-,41-,42-,43-,44-,45-,46-,47-,48-/m1/s1	OC[C@H]1O[C@@H]2O[C@@H]3[C@@H](CO)O[C@H](O[C@@H]4[C@@H](CO)O[C@H](O[C@@H]5[C@@H](CO)O[C@H](O[C@@H]6[C@@H](CO)O[C@H](O[C@@H]7[C@@H](CO)O[C@H](O[C@@H]8[C@@H](CO)O[C@H](O[C@@H]9[C@@H](CO)O[C@H](O[C@H]1[C@H](O)[C@H]2O)[C@H](O)[C@H]9O)[C@H](O)[C@H]8O)[C@H](O)[C@H]7O)[C@H](O)[C@H]6O)[C@H](O)[C@H]5O)[C@H](O)[C@H]4O)[C@H](O)[C@H]3O	GDSRMADSINPKSL-HSEONFRVSA-N	5287407
1,1-Dimethylhydrazine	DTXSID1020516	57-14-7	C2H8N2	60.0687	Pesticide	InChI=1S/C2H8N2/c1-4(2)3/h3H2,1-2H3	CN(C)N	RHUYHJGZWVXEHW-UHFFFAOYSA-N	5976
Tripropylene glycol butyl ether	DTXSID8042503	55934-93-5	C13H28O4	248.199	Chemical Industrial	InChI=1S/C13H28O4/c1-5-8-9-15-13(7-3)17-11(4)10-16-12(14)6-2/h11-14H,5-10H2,1-4H3	CCCCOC(CC)OC(C)COC(O)CC	RNFAKTRFMQEEQE-UHFFFAOYSA-N	60196418
Eosin	DTXSID0025234	17372-87-1	C20H6Br4Na2O5	687.674	Color Dyes	InChI=1S/C20H8Br4O5.2Na/c21-11-5-9-17(13(23)15(11)25)28-18-10(6-12(22)16(26)14(18)24)20(9)8-4-2-1-3-7(8)19(27)29-20;;/h1-6,25-26H;;/q;2*+1/p-2	[Na+].[Na+].[O-]C1=C(Br)C2=C(C=C1Br)C1(OC(=O)C3=C1C=CC=C3)C1=CC(Br)=C([O-])C(Br)=C1O2	LSMXXHPAEZLILP-UHFFFAOYSA-L	27020
Phenyl phosphorus dichloride	DTXSID4027282	644-97-3	C6H5Cl2P	177.951	Plastic	InChI=1S/C6H5Cl2P/c7-9(8)6-4-2-1-3-5-6/h1-5H	ClP(Cl)C1=CC=CC=C1	IMDXZWRLUZPMDH-UHFFFAOYSA-N	12573
Oxacycloheptadecan-2-one	DTXSID4047622	109-29-5	C16H30O2	254.225	Cosmetic ingredient	InChI=1S/C16H30O2/c17-16-14-12-10-8-6-4-2-1-3-5-7-9-11-13-15-18-16/h1-15H2	O=C1CCCCCCCCCCCCCCCO1	LOKPJYNMYCVCRM-UHFFFAOYSA-N	7984
Sodium tetrafluoroborate	DTXSID9021477	13755-29-8	BF4Na	109.993	Chemical Industrial	InChI=1S/BF4.Na/c2-1(3,4)5;/q-1;+1	[Na+].F[B-](F)(F)F	KGJZTOFHXCFQIV-UHFFFAOYSA-N
Adenine	DTXSID6022557	73-24-5	C5H5N5	135.054	Pharmaceutical	InChI=1S/C5H5N5/c6-4-3-5(9-1-7-3)10-2-8-4/h1-2H,(H3,6,7,8,9,10)	NC1=NC=NC2=C1N=CN2	GFFGJBXGBJISGV-UHFFFAOYSA-N	190
Irganox 1010	DTXSID1027633	6683-19-8	C73H108O12	1176.78	Chemical Industrial	InChI=1S/C73H108O12/c1-65(2,3)49-33-45(34-50(61(49)78)66(4,5)6)25-29-57(74)82-41-73(42-83-58(75)30-26-46-35-51(67(7,8)9)62(79)52(36-46)68(10,11)12,43-84-59(76)31-27-47-37-53(69(13,14)15)63(80)54(38-47)70(16,17)18)44-85-60(77)32-28-48-39-55(71(19,20)21)64(81)56(40-48)72(22,23)24/h33-40,78-81H,25-32,41-44H2,1-24H3	CC(C)(C)C1=CC(CCC(=O)OCC(COC(=O)CCC2=CC(=C(O)C(=C2)C(C)(C)C)C(C)(C)C)(COC(=O)CCC2=CC(=C(O)C(=C2)C(C)(C)C)C(C)(C)C)COC(=O)CCC2=CC(=C(O)C(=C2)C(C)(C)C)C(C)(C)C)=CC(=C1O)C(C)(C)C	BGYHLZZASRKEJE-UHFFFAOYSA-N	64819
4,4'-Methylenebis(2,6-diethylaniline)	DTXSID4048191	13680-35-8	C21H30N2	310.241	Chemical Industrial	InChI=1S/C21H30N2/c1-5-16-10-14(11-17(6-2)20(16)22)9-15-12-18(7-3)21(23)19(8-4)13-15/h10-13H,5-9,22-23H2,1-4H3	CCC1=CC(CC2=CC(CC)=C(N)C(CC)=C2)=CC(CC)=C1N	NWIVYGKSHSJHEF-UHFFFAOYSA-N	83656
Mitotane	DTXSID9020372	53-19-0	C14H10Cl4	317.954	Pharmaceutical	InChI=1S/C14H10Cl4/c15-10-7-5-9(6-8-10)13(14(17)18)11-3-1-2-4-12(11)16/h1-8,13-14H	ClC(Cl)C(C1=CC=C(Cl)C=C1)C1=C(Cl)C=CC=C1	JWBOIMRXGHLCPP-UHFFFAOYSA-N	4211
Mepronil	DTXSID1037565	55814-41-0	C17H19NO2	269.142	Pesticide	InChI=1S/C17H19NO2/c1-12(2)20-15-9-6-8-14(11-15)18-17(19)16-10-5-4-7-13(16)3/h4-12H,1-3H3,(H,18,19)	CC(C)OC1=CC=CC(NC(=O)C2=C(C)C=CC=C2)=C1	BCTQJXQXJVLSIG-UHFFFAOYSA-N	41632
Benzyl cinnamate	DTXSID3041663	103-41-3	C16H14O2	238.099	Food Additive	InChI=1S/C16H14O2/c17-16(12-11-14-7-3-1-4-8-14)18-13-15-9-5-2-6-10-15/h1-12H,13H2	O=C(OCC1=CC=CC=C1)C=CC1=CC=CC=C1	NGHOLYJTSCBCGC-UHFFFAOYSA-N	7652
Ro 3280	DTXSID4048511	1062243-51-9	C27H35F2N7O3	543.277	Pharmaceutical	InChI=1S/C27H35F2N7O3/c1-34-12-10-18(11-13-34)31-24(37)17-8-9-20(22(14-17)39-3)32-26-30-15-21-23(33-26)36(19-6-4-5-7-19)16-27(28,29)25(38)35(21)2/h8-9,14-15,18-19H,4-7,10-13,16H2,1-3H3,(H,31,37)(H,30,32,33)	COC1=C(NC2=NC3=C(C=N2)N(C)C(=O)C(F)(F)CN3C2CCCC2)C=CC(=C1)C(=O)NC1CCN(C)CC1	DJNZZLZKAXGMMC-UHFFFAOYSA-N	25015677
4-Chloropentylbenzene	DTXSID6048206	79098-20-7	C11H15Cl	182.086	Chemical Industrial	InChI=1S/C11H15Cl/c1-2-3-4-5-10-6-8-11(12)9-7-10/h6-9H,2-5H2,1H3	CCCCCC1=CC=C(Cl)C=C1	GPRIKJSAAYMDPC-UHFFFAOYSA-N	2757748
Terephthalic acid	DTXSID6026080	100-21-0	C8H6O4	166.027	Chemical Industrial	InChI=1S/C8H6O4/c9-7(10)5-1-2-6(4-3-5)8(11)12/h1-4H,(H,9,10)(H,11,12)	OC(=O)C1=CC=C(C=C1)C(O)=O	KKEYFWRCBNTPAC-UHFFFAOYSA-N	7489
Melatonin	DTXSID1022421	73-31-4	C13H16N2O2	232.121	Pharmaceutical	InChI=1S/C13H16N2O2/c1-9(16)14-6-5-10-8-15-13-4-3-11(17-2)7-12(10)13/h3-4,7-8,15H,5-6H2,1-2H3,(H,14,16)	COC1=CC2=C(NC=C2CCNC(C)=O)C=C1	DRLFMBDRBRZALE-UHFFFAOYSA-N	896
(+/-)-2-(4-Chloro-2-methylphenoxy)propionic acid	DTXSID9024194	93-65-2	C10H11ClO3	214.04	Pesticide	InChI=1S/C10H11ClO3/c1-6-5-8(11)3-4-9(6)14-7(2)10(12)13/h3-5,7H,1-2H3,(H,12,13)	CC(OC1=C(C)C=C(Cl)C=C1)C(O)=O	WNTGYJSOUMFZEP-UHFFFAOYSA-N	7153
Farnesol	DTXSID3032389	4602-84-0	C15H26O	222.198	Food Additive	InChI=1S/C15H26O/c1-13(2)7-5-8-14(3)9-6-10-15(4)11-12-16/h7,9,11,16H,5-6,8,10,12H2,1-4H3	CC(C)=CCCC(C)=CCCC(C)=CCO	CRDAMVZIKSXKFV-UHFFFAOYSA-N	3327
Bromociclen	DTXSID6041680	1715-40-8	C8H5BrCl6	389.771	Flame Retardant	InChI=1S/C8H5BrCl6/c9-2-3-1-6(12)4(10)5(11)7(3,13)8(6,14)15/h3H,1-2H2	ClC1=C(Cl)C2(Cl)C(CBr)CC1(Cl)C2(Cl)Cl	DAASOABUJRMZAD-UHFFFAOYSA-N	15583
Kresoxim-methyl	DTXSID2032558	143390-89-0	C18H19NO4	313.131	Pesticide	InChI=1S/C18H19NO4/c1-13-8-4-7-11-16(13)23-12-14-9-5-6-10-15(14)17(19-22-3)18(20)21-2/h4-11H,12H2,1-3H3/b19-17+	CO\N=C(\C(=O)OC)C1=C(COC2=C(C)C=CC=C2)C=CC=C1	ZOTBXTZVPHCKPN-HTXNQAPBSA-N	5483874
1,3-Nonanediol monoacetate	DTXSID1047657	1322-17-4	C11H22O3	202.157	Food Additive
Phenyl benzoate	DTXSID0048210	93-99-2	C13H10O2	198.068	Cosmetic ingredient	InChI=1S/C13H10O2/c14-13(11-7-3-1-4-8-11)15-12-9-5-2-6-10-12/h1-10H	O=C(OC1=CC=CC=C1)C1=CC=CC=C1	FCJSHPDYVMKCHI-UHFFFAOYSA-N	7169
p-Cresol	DTXSID7021869	106-44-5	C7H8O	108.058	Pesticide	InChI=1S/C7H8O/c1-6-2-4-7(8)5-3-6/h2-5,8H,1H3	CC1=CC=C(O)C=C1	IWDCLRJOBJJRNH-UHFFFAOYSA-N	2879
UK-156819	DTXSID2047309	162706-14-1	C19H20N2O2	308.152	Pharmaceutical	InChI=1S/C19H20N2O2/c1-14-19(15-7-6-11-20-13-15)16-8-2-3-9-17(16)21(14)12-5-4-10-18(22)23/h2-3,6-9,11,13H,4-5,10,12H2,1H3,(H,22,23)	CC1=C(C2=C(C=CC=C2)N1CCCCC(O)=O)C1=CN=CC=C1	MYDPDVXVDQMNLD-UHFFFAOYSA-N	9926621
Triphenylethylene	DTXSID3022320	58-72-0	C20H16	256.125	Chemical Industrial	InChI=1S/C20H16/c1-4-10-17(11-5-1)16-20(18-12-6-2-7-13-18)19-14-8-3-9-15-19/h1-16H	C(=C(C1=CC=CC=C1)C1=CC=CC=C1)C1=CC=CC=C1	MKYQPGPNVYRMHI-UHFFFAOYSA-N	6025
2-Norbornene-5,6-dicarboxylic anhydride	DTXSID0047456	826-62-0	C9H8O3	164.047	Plastic	InChI=1S/C9H8O3/c10-8-6-4-1-2-5(3-4)7(6)9(11)12-8/h1-2,4-7H,3H2	O=C1OC(=O)C2C3CC(C=C3)C12	KNDQHSIWLOJIGP-UHFFFAOYSA-N	13223
Estriol	DTXSID9022366	50-27-1	C18H24O3	288.173	Pharmaceutical	InChI=1S/C18H24O3/c1-18-7-6-13-12-5-3-11(19)8-10(12)2-4-14(13)15(18)9-16(20)17(18)21/h3,5,8,13-17,19-21H,2,4,6-7,9H2,1H3/t13-,14-,15+,16-,17+,18+/m1/s1	C[C@]12CC[C@H]3[C@@H](CCC4=C3C=CC(O)=C4)[C@@H]1C[C@@H](O)[C@@H]2O	PROQIPRRNZUXQM-ZXXIGWHRSA-N	5756
2,5-Di-tert-butylcyclohexa-2,5-diene-1,4-dione	DTXSID3044889	2460-77-7	C14H20O2	220.146	Chemical Industrial	InChI=1S/C14H20O2/c1-13(2,3)9-7-12(16)10(8-11(9)15)14(4,5)6/h7-8H,1-6H3	CC(C)(C)C1=CC(=O)C(=CC1=O)C(C)(C)C	ZZYASVWWDLJXIM-UHFFFAOYSA-N	17161
Pramipexole dihydrochloride monohydrate	DTXSID1044227	191217-81-9	C10H21Cl2N3OS	301.078	Pharmaceutical	InChI=1S/C10H17N3S.2ClH.H2O/c1-2-5-12-7-3-4-8-9(6-7)14-10(11)13-8;;;/h7,12H,2-6H2,1H3,(H2,11,13);2*1H;1H2/t7-;;;/m0.../s1	O.Cl.Cl.CCCN[C@H]1CCC2=C(C1)SC(N)=N2	APVQOOKHDZVJEX-QTPLPEIMSA-N	119570
Tralopyril	DTXSID6041503	122454-29-9	C12H5BrClF3N2	347.928	Pesticide	InChI=1S/C12H5BrClF3N2/c13-9-8(5-18)10(19-11(9)12(15,16)17)6-1-3-7(14)4-2-6/h1-4,19H	FC(F)(F)C1=C(Br)C(C#N)=C(N1)C1=CC=C(Cl)C=C1	XNFIRYXKTXAHAC-UHFFFAOYSA-N	183559
Hexyl isobutyrate	DTXSID2047519	2349-07-7	C10H20O2	172.146	Food Additive	InChI=1S/C10H20O2/c1-4-5-6-7-8-12-10(11)9(2)3/h9H,4-8H2,1-3H3	CCCCCCOC(=O)C(C)C	CYHBDKTZDLSRMY-UHFFFAOYSA-N	16872
N-Nitrosomorpholine	DTXSID4021056	59-89-2	C4H8N2O2	116.059	Chemical Industrial	InChI=1S/C4H8N2O2/c7-5-6-1-3-8-4-2-6/h1-4H2	O=NN1CCOCC1	ZKXDGKXYMTYWTB-UHFFFAOYSA-N	6046
Tetrabromophenolphthalein ethyl ester	DTXSID5044520	1176-74-5	C22H14Br4O4	657.763	Chemical Industrial	InChI=1S/C22H14Br4O4/c1-2-30-22(29)14-6-4-3-5-13(14)19(11-7-15(23)20(27)16(24)8-11)12-9-17(25)21(28)18(26)10-12/h3-10,27H,2H2,1H3	CCOC(=O)C1=C(C=CC=C1)C(C1=CC(Br)=C(O)C(Br)=C1)=C1C=C(Br)C(=O)C(Br)=C1	SQFXATUXPUCFFO-UHFFFAOYSA-N	92873
Griseofulvin	DTXSID8020674	126-07-8	C17H17ClO6	352.071	Pesticide	InChI=1S/C17H17ClO6/c1-8-5-9(19)6-12(23-4)17(8)16(20)13-10(21-2)7-11(22-3)14(18)15(13)24-17/h6-8H,5H2,1-4H3/t8-,17+/m1/s1	COC1=CC(OC)=C(Cl)C2=C1C(=O)[C@]1(O2)[C@H](C)CC(=O)C=C1OC	DDUHZTYCFQRHIY-RBHXEPJQSA-N	441140
1-(2-Isocyanatopropan-2-yl)-3-(prop-1-en-2-yl)benzene	DTXSID9044871	2094-99-7	C13H15NO	201.115	Chemical Industrial	InChI=1S/C13H15NO/c1-10(2)11-6-5-7-12(8-11)13(3,4)14-9-15/h5-8H,1H2,2-4H3	CC(=C)C1=CC(=CC=C1)C(C)(C)N=C=O	ZVEMLYIXBCTVOF-UHFFFAOYSA-N	604152
Lauryl thiocyanate	DTXSID5042089	765-15-1	C13H25NS	227.171	Pesticide	InChI=1S/C13H25NS/c1-2-3-4-5-6-7-8-9-10-11-12-15-13-14/h2-12H2,1H3	CCCCCCCCCCCCSC#N	RYZZMYXTNUJGMU-UHFFFAOYSA-N	69827
Temephos	DTXSID1032484	3383-96-8	C16H20O6P2S3	465.99	Pesticide	InChI=1S/C16H20O6P2S3/c1-17-23(25,18-2)21-13-5-9-15(10-6-13)27-16-11-7-14(8-12-16)22-24(26,19-3)20-4/h5-12H,1-4H3	COP(=S)(OC)OC1=CC=C(SC2=CC=C(OP(=S)(OC)OC)C=C2)C=C1	WWJZWCUNLNYYAU-UHFFFAOYSA-N	5392
1,4-Naphthoquinone	DTXSID5040704	130-15-4	C10H6O2	158.037	Chemical Industrial	InChI=1S/C10H6O2/c11-9-5-6-10(12)8-4-2-1-3-7(8)9/h1-6H	O=C1C=CC(=O)C2=C1C=CC=C2	FRASJONUBLZVQX-UHFFFAOYSA-N	8530
(2Z)-3,7-Dimethylocta-2,6-dienenitrile	DTXSID0044816	31983-27-4	C10H15N	149.12	Chemical Industrial	InChI=1S/C10H15N/c1-9(2)5-4-6-10(3)7-8-11/h5,7H,4,6H2,1-3H3/b10-7-	CC(C)=CCC\C(C)=C/C#N	HLCSDJLATUNSSI-YFHOEESVSA-N	1551245
(3-Isocyanatopropyl)triethoxysilane	DTXSID4038847	24801-88-5	C10H21NO4Si	247.124	Chemical Industrial	InChI=1S/C10H21NO4Si/c1-4-13-16(14-5-2,15-6-3)9-7-8-11-10-12/h4-9H2,1-3H3	CCO[Si](CCCN=C=O)(OCC)OCC	FRGPKMWIYVTFIQ-UHFFFAOYSA-N	90613
C.I. Basic Red 9 monohydrochloride	DTXSID1021247	569-61-9	C19H18ClN3	323.119	Color Dyes	InChI=1S/C19H17N3.ClH/c20-16-7-1-13(2-8-16)19(14-3-9-17(21)10-4-14)15-5-11-18(22)12-6-15;/h1-12,20H,21-22H2;1H	Cl.NC1=CC=C(C=C1)C(C1=CC=C(N)C=C1)=C1C=CC(=N)C=C1	JUQPZRLQQYSMEQ-UHFFFAOYSA-N	11293
Proxan-sodium	DTXSID8027084	140-93-2	C4H7NaOS2	157.984	Pesticide	InChI=1S/C4H8OS2.Na/c1-3(2)5-4(6)7;/h3H,1-2H3,(H,6,7);/q;+1/p-1	[Na+].CC(C)OC([S-])=S	IRZFQKXEKAODTJ-UHFFFAOYSA-M	7919
4-Chlorobenzophenone	DTXSID2051687	134-85-0	C13H9ClO	216.034	Chemical Industrial	InChI=1S/C13H9ClO/c14-12-8-6-11(7-9-12)13(15)10-4-2-1-3-5-10/h1-9H	ClC1=CC=C(C=C1)C(=O)C1=CC=CC=C1	UGVRJVHOJNYEHR-UHFFFAOYSA-N	8653
1-Amino-2-methylanthraquinone	DTXSID7020057	82-28-0	C15H11NO2	237.079	Color Dyes	InChI=1S/C15H11NO2/c1-8-6-7-11-12(13(8)16)15(18)10-5-3-2-4-9(10)14(11)17/h2-7H,16H2,1H3	CC1=CC=C2C(=O)C3=C(C=CC=C3)C(=O)C2=C1N	ZLCUIOWQYBYEBG-UHFFFAOYSA-N	6702
Geranyl butyrate	DTXSID1047152	106-29-6	C14H24O2	224.178	Food Additive	InChI=1S/C14H24O2/c1-5-7-14(15)16-11-10-13(4)9-6-8-12(2)3/h8,10H,5-7,9,11H2,1-4H3/b13-10+	CCCC(=O)OC\C=C(/C)CCC=C(C)C	ZSBOMYJPSRFZAL-JLHYYAGUSA-N	5355856
N-(2-Hydroxyethyl)acetamide	DTXSID6044804	142-26-7	C4H9NO2	103.063	Cosmetic ingredient	InChI=1S/C4H9NO2/c1-4(7)5-2-3-6/h6H,2-3H2,1H3,(H,5,7)	CC(=O)NCCO	PVCJKHHOXFKFRP-UHFFFAOYSA-N	8880
Methyl hexadecanoate	DTXSID4029149	112-39-0	C17H34O2	270.256	Food Additive	InChI=1S/C17H34O2/c1-3-4-5-6-7-8-9-10-11-12-13-14-15-16-17(18)19-2/h3-16H2,1-2H3	CCCCCCCCCCCCCCCC(=O)OC	FLIACVVOZYBSBS-UHFFFAOYSA-N	8181
Tributyltin benzoate	DTXSID5034981	4342-36-3	C19H32O2Sn	412.142	Pesticide	InChI=1S/C7H6O2.3C4H9.Sn/c8-7(9)6-4-2-1-3-5-6;3*1-3-4-2;/h1-5H,(H,8,9);3*1,3-4H2,2H3;/q;;;;+1/p-1	CCCC[Sn](CCCC)(CCCC)OC(=O)C1=CC=CC=C1	JUEAPPHORMOWPK-UHFFFAOYSA-M	16682834
Dibutyl adipate	DTXSID2021866	105-99-7	C14H26O4	258.183	Plastic	InChI=1S/C14H26O4/c1-3-5-11-17-13(15)9-7-8-10-14(16)18-12-6-4-2/h3-12H2,1-2H3	CCCCOC(=O)CCCCC(=O)OCCCC	XTJFFFGAUHQWII-UHFFFAOYSA-N	7784
Trimellitic anhydride	DTXSID7026235	552-30-7	C9H4O5	192.006	Chemical Industrial	InChI=1S/C9H4O5/c10-7(11)4-1-2-5-6(3-4)9(13)14-8(5)12/h1-3H,(H,10,11)	OC(=O)C1=CC=C2C(=O)OC(=O)C2=C1	SRPWOOOHEPICQU-UHFFFAOYSA-N	11089
GSK232420A	DTXSID1047312	864283-48-7	C12H9F6N3O	325.065	Pharmaceutical	InChI=1S/C12H9F6N3O/c13-11(14,15)6-21(5-10(20)22)8-2-1-7(4-19)9(3-8)12(16,17)18/h1-3H,5-6H2,(H2,20,22)	NC(=O)CN(CC(F)(F)F)C1=CC(=C(C=C1)C#N)C(F)(F)F	ZDYGKWOTFUOWOA-UHFFFAOYSA-N	11472813
2,6,8-Trimethyl-4-nonanol	DTXSID8029159	123-17-1	C12H26O	186.198	Chemical Industrial	InChI=1S/C12H26O/c1-9(2)6-11(5)8-12(13)7-10(3)4/h9-13H,6-8H2,1-5H3	CC(C)CC(C)CC(O)CC(C)C	LFEHSRSSAGQWNI-UHFFFAOYSA-N	61056
Ifosfamide	DTXSID7020760	3778-73-2	C7H15Cl2N2O2P	260.025	Pharmaceutical	InChI=1S/C7H15Cl2N2O2P/c8-2-4-10-14(12)11(6-3-9)5-1-7-13-14/h1-7H2,(H,10,12)	ClCCNP1(=O)OCCCN1CCCl	HOMGKSMUEGBAAB-UHFFFAOYSA-N	3690
N,N-Dimethyloctanamide	DTXSID9027364	1118-92-9	C10H21NO	171.162	Chemical Industrial	InChI=1S/C10H21NO/c1-4-5-6-7-8-9-10(12)11(2)3/h4-9H2,1-3H3	CCCCCCCC(=O)N(C)C	VHRUBWHAOUIMDW-UHFFFAOYSA-N	14240
2,2',2''-[Methanetriyltris(benzene-4,1-diyloxymethanediyl)]trioxirane	DTXSID2044971	66072-38-6	C28H28O6	460.189	Chemical Industrial	InChI=1S/C28H28O6/c1-7-22(29-13-25-16-32-25)8-2-19(1)28(20-3-9-23(10-4-20)30-14-26-17-33-26)21-5-11-24(12-6-21)31-15-27-18-34-27/h1-12,25-28H,13-18H2	C(OC1=CC=C(C=C1)C(C1=CC=C(OCC2CO2)C=C1)C1=CC=C(OCC2CO2)C=C1)C1CO1	IGZBSJAMZHNHKE-UHFFFAOYSA-N	4320947
Ethyl 2,3-epoxy-3-phenylpropionate	DTXSID8025886	121-39-1	C11H12O3	192.079	Food Additive	InChI=1S/C11H12O3/c1-2-13-11(12)10-9(14-10)8-6-4-3-5-7-8/h3-7,9-10H,2H2,1H3	CCOC(=O)C1OC1C1=CC=CC=C1	GOMAKLPNAAZVCJ-UHFFFAOYSA-N	8469
(3Z)-Hex-3-en-1-yl 2-methylpropanoate	DTXSID0047585	41519-23-7	C10H18O2	170.131	Food Additive	InChI=1S/C10H18O2/c1-4-5-6-7-8-12-10(11)9(2)3/h5-6,9H,4,7-8H2,1-3H3/b6-5-	CC\C=C/CCOC(=O)C(C)C	OSMAJVWUIUORGC-WAYWQWQTSA-N	5352539
Dodecyl sulfate triethanolamine salt	DTXSID4027076	139-96-8	C18H41NO7S	415.26	Cosmetic ingredient	InChI=1S/C12H26O4S.C6H15NO3/c1-2-3-4-5-6-7-8-9-10-11-12-16-17(13,14)15;8-4-1-7(2-5-9)3-6-10/h2-12H2,1H3,(H,13,14,15);8-10H,1-6H2	OCCN(CCO)CCO.CCCCCCCCCCCCOS(O)(=O)=O	JZKFHQMONDVVNF-UHFFFAOYSA-N	8778
3-(3-Pyridyl)-1-propanol	DTXSID5022198	2859-67-8	C8H11NO	137.084	Chemical Industrial	InChI=1S/C8H11NO/c10-6-2-4-8-3-1-5-9-7-8/h1,3,5,7,10H,2,4,6H2	OCCCC1=CN=CC=C1	ZUGAIMFLQLPTKB-UHFFFAOYSA-N	17861
4-tert-Butylaniline	DTXSID0048181	769-92-6	C10H15N	149.12	Chemical Industrial	InChI=1S/C10H15N/c1-10(2,3)8-4-6-9(11)7-5-8/h4-7H,11H2,1-3H3	CC(C)(C)C1=CC=C(N)C=C1	WRDWWAVNELMWAM-UHFFFAOYSA-N	69861
Ethyl levulinate	DTXSID8047058	539-88-8	C7H12O3	144.079	Food Additive	InChI=1S/C7H12O3/c1-3-10-7(9)5-4-6(2)8/h3-5H2,1-2H3	CCOC(=O)CCC(C)=O	GMEONFUTDYJSNV-UHFFFAOYSA-N	10883
2,3-Dihydro-2,2-dimethyl-7-benzofuranol	DTXSID2027414	1563-38-8	C10H12O2	164.084	Pesticide	InChI=1S/C10H12O2/c1-10(2)6-7-4-3-5-8(11)9(7)12-10/h3-5,11H,6H2,1-2H3	CC1(C)CC2=C(O1)C(O)=CC=C2	WJGPNUBJBMCRQH-UHFFFAOYSA-N	15278
Methyl glyoxal	DTXSID0021628	78-98-8	C3H4O2	72.0211	Food Additive	InChI=1S/C3H4O2/c1-3(5)2-4/h2H,1H3	CC(=O)C=O	AIJULSRZWUXGPQ-UHFFFAOYSA-N	880
Isooctadecanoic acid	DTXSID2027963	30399-84-9	C18H36O2	284.272	Cosmetic ingredient
4-Methoxy-2-methyl-N-phenylaniline	DTXSID3029364	41317-15-1	C14H15NO	213.115	Chemical Industrial	InChI=1S/C14H15NO/c1-11-10-13(16-2)8-9-14(11)15-12-6-4-3-5-7-12/h3-10,15H,1-2H3	COC1=CC=C(NC2=CC=CC=C2)C(C)=C1	CYMPUOGZUXAIMY-UHFFFAOYSA-N	162461
Imazamethabenz-methyl	DTXSID3032412	81405-85-8	C16H20N2O3	288.147	Pesticide
3,5,5-Trimethylhexanal	DTXSID6047107	5435-64-3	C9H18O	142.136	Food Additive	InChI=1S/C9H18O/c1-8(5-6-10)7-9(2,3)4/h6,8H,5,7H2,1-4H3	CC(CC=O)CC(C)(C)C	WTPYRCJDOZVZON-UHFFFAOYSA-N	21574
SAR102608	DTXSID8047391	1068967-96-3	C20H16FN5O	361.134	Pharmaceutical	InChI=1S/C20H16FN5O/c1-12-11-26(18-7-6-14(21)9-15(12)18)25-20(27)16-10-23-19(24-13(16)2)17-5-3-4-8-22-17/h3-11H,1-2H3,(H,25,27)	CC1=CN(NC(=O)C2=C(C)N=C(N=C2)C2=CC=CC=N2)C2=CC=C(F)C=C12	YNVKAENVJKEMOU-UHFFFAOYSA-N	25099474
2-Phenylcyclohexanol	DTXSID4041446	1444-64-0	C12H16O	176.12	Pesticide	InChI=1S/C12H16O/c13-12-9-5-4-8-11(12)10-6-2-1-3-7-10/h1-3,6-7,11-13H,4-5,8-9H2	OC1CCCCC1C1=CC=CC=C1	AAIBYZBZXNWTPP-UHFFFAOYSA-N	15046
p-Bromodiphenyl ether	DTXSID8023927	101-55-3	C12H9BrO	247.984	Flame Retardant	InChI=1S/C12H9BrO/c13-10-6-8-12(9-7-10)14-11-4-2-1-3-5-11/h1-9H	BrC1=CC=C(OC2=CC=CC=C2)C=C1	JDUYPUMQALQRCN-UHFFFAOYSA-N	7565
(+)-(S)-Naproxen	DTXSID4040686	22204-53-1	C14H14O3	230.094	Pharmaceutical	InChI=1S/C14H14O3/c1-9(14(15)16)10-3-4-12-8-13(17-2)6-5-11(12)7-10/h3-9H,1-2H3,(H,15,16)/t9-/m0/s1	COC1=CC2=CC=C(C=C2C=C1)[C@H](C)C(O)=O	CMWTZPSULFXXJA-VIFPVBQESA-N	156391
Diethyl (N,N-bis(2-hydroxyethyl)amino)methanephosphonate	DTXSID2029242	2781-11-5	C9H22NO5P	255.124	Flame Retardant	InChI=1S/C9H22NO5P/c1-3-14-16(13,15-4-2)9-10(5-7-11)6-8-12/h11-12H,3-9H2,1-2H3	CCOP(=O)(CN(CCO)CCO)OCC	CCJKFLLIJCGHMO-UHFFFAOYSA-N	17722
Hydroquinone dimethyl ether	DTXSID0022014	150-78-7	C8H10O2	138.068	Food Additive	InChI=1S/C8H10O2/c1-9-7-3-5-8(10-2)6-4-7/h3-6H,1-2H3	COC1=CC=C(OC)C=C1	OHBQPCCCRFSCAX-UHFFFAOYSA-N	9016
Vernolate	DTXSID7024376	1929-77-7	C10H21NOS	203.134	Pesticide	InChI=1S/C10H21NOS/c1-4-7-11(8-5-2)10(12)13-9-6-3/h4-9H2,1-3H3	CCCSC(=O)N(CCC)CCC	OKUGPJPKMAEJOE-UHFFFAOYSA-N	16003
2,5-Dimethyl-2,5-di-(tert-butylperoxy)hexane	DTXSID9025110	78-63-7	C16H34O4	290.246	Chemical Industrial	InChI=1S/C16H34O4/c1-13(2,3)17-19-15(7,8)11-12-16(9,10)20-18-14(4,5)6/h11-12H2,1-10H3	CC(C)(C)OOC(C)(C)CCC(C)(C)OOC(C)(C)C	DMWVYCCGCQPJEA-UHFFFAOYSA-N	6545
Ethyl 2-methylpentanoate	DTXSID7047198	39255-32-8	C8H16O2	144.115	Food Additive	InChI=1S/C8H16O2/c1-4-6-7(3)8(9)10-5-2/h7H,4-6H2,1-3H3	CCCC(C)C(=O)OCC	HZPKNSYIDSNZKW-UHFFFAOYSA-N	62902
Nabam-sodium	DTXSID5020603	142-59-6	C4H6N2Na2S4	255.921	Pesticide	InChI=1S/C4H8N2S4.2Na/c7-3(8)5-1-2-6-4(9)10;;/h1-2H2,(H2,5,7,8)(H2,6,9,10);;/q;2*+1/p-2	[Na+].[Na+].[S-]C(=S)NCCNC([S-])=S	UQJQVUOTMVCFHX-UHFFFAOYSA-L	3000605
3,3'-Dimethylbisphenol A	DTXSID8047890	79-97-0	C17H20O2	256.146	Plastic	InChI=1S/C17H20O2/c1-11-9-13(5-7-15(11)18)17(3,4)14-6-8-16(19)12(2)10-14/h5-10,18-19H,1-4H3	CC1=CC(=CC=C1O)C(C)(C)C1=CC(C)=C(O)C=C1	YMTYZTXUZLQUSF-UHFFFAOYSA-N	6620
4-(Methylnitrosamino)-1-(3-pyridyl)-1-butanol	DTXSID8020880	76014-81-8	C10H15N3O2	209.116	Chemical Industrial	InChI=1S/C10H15N3O2/c1-13(12-15)7-3-5-10(14)9-4-2-6-11-8-9/h2,4,6,8,10,14H,3,5,7H2,1H3	CN(CCCC(O)C1=CC=CN=C1)N=O	OGRXKBUCZFFSTL-UHFFFAOYSA-N	104856
2-Tolualdehyde	DTXSID1022051	529-20-4	C8H8O	120.058	Cosmetic ingredient	InChI=1S/C8H8O/c1-7-4-2-3-5-8(7)6-9/h2-6H,1H3	CC1=C(C=O)C=CC=C1	BTFQKIATRPGRBS-UHFFFAOYSA-N	10722
4-Methylbenzaldehyde	DTXSID9041520	104-87-0	C8H8O	120.058	Chemical Industrial	InChI=1S/C8H8O/c1-7-2-4-8(6-9)5-3-7/h2-6H,1H3	CC1=CC=C(C=O)C=C1	FXLOVSHXALFLKQ-UHFFFAOYSA-N	7725
Trimethoxy[3-(oxiran-2-ylmethoxy)propyl]silane	DTXSID5027489	2530-83-8	C9H20O5Si	236.108	Chemical Industrial	InChI=1S/C9H20O5Si/c1-10-15(11-2,12-3)6-4-5-13-7-9-8-14-9/h9H,4-8H2,1-3H3	CO[Si](CCCOCC1CO1)(OC)OC	BPSIOYPQMFLKFR-UHFFFAOYSA-N	17317
2,3,4-Trihydroxbenzophenone	DTXSID6037728	1143-72-2	C13H10O4	230.058	Chemical Industrial	InChI=1S/C13H10O4/c14-10-7-6-9(12(16)13(10)17)11(15)8-4-2-1-3-5-8/h1-7,14,16-17H	OC1=CC=C(C(=O)C2=CC=CC=C2)C(O)=C1O	HTQNYBBTZSBWKL-UHFFFAOYSA-N	70837
2-Hydroxy-1-[4-(2-hydroxyethoxy)phenyl]-2-methylpropan-1-one	DTXSID6044777	106797-53-9	C12H16O4	224.105	Chemical Industrial	InChI=1S/C12H16O4/c1-12(2,15)11(14)9-3-5-10(6-4-9)16-8-7-13/h3-6,13,15H,7-8H2,1-2H3	CC(C)(O)C(=O)C1=CC=C(OCCO)C=C1	GJKGAPPUXSSCFI-UHFFFAOYSA-N	86266
Phenthoate	DTXSID6042280	2597-03-7	C12H17O4PS2	320.031	Pesticide	InChI=1S/C12H17O4PS2/c1-4-16-12(13)11(10-8-6-5-7-9-10)19-17(18,14-2)15-3/h5-9,11H,4H2,1-3H3	CCOC(=O)C(SP(=S)(OC)OC)C1=CC=CC=C1	XAMUDJHXFNRLCY-UHFFFAOYSA-N	17435
3-Dimethylaminopropionitrile	DTXSID0027432	1738-25-6	C5H10N2	98.0844	Chemical Industrial	InChI=1S/C5H10N2/c1-7(2)5-3-4-6/h3,5H2,1-2H3	CN(C)CCC#N	MTPJEFOSTIKRSS-UHFFFAOYSA-N	15615
3,4-Dihydrocoumarin	DTXSID2020474	119-84-6	C9H8O2	148.052	Food Additive	InChI=1S/C9H8O2/c10-9-6-5-7-3-1-2-4-8(7)11-9/h1-4H,5-6H2	O=C1CCC2=C(O1)C=CC=C2	VMUXSMXIQBNMGZ-UHFFFAOYSA-N	660
Sulfathiazole	DTXSID8026068	72-14-0	C9H9N3O2S2	255.014	Pesticide	InChI=1S/C9H9N3O2S2/c10-7-1-3-8(4-2-7)16(13,14)12-9-11-5-6-15-9/h1-6H,10H2,(H,11,12)	NC1=CC=C(C=C1)S(=O)(=O)NC1=NC=CS1	JNMRHUJNCSQMMB-UHFFFAOYSA-N	5340
2-Butyl-2-ethyl-1,3-propanediol	DTXSID8041400	115-84-4	C9H20O2	160.146	Chemical Industrial	InChI=1S/C9H20O2/c1-3-5-6-9(4-2,7-10)8-11/h10-11H,3-8H2,1-2H3	CCCCC(CC)(CO)CO	DSKYSDCYIODJPC-UHFFFAOYSA-N	61038
N-(3-Chlorophenyl)-6,7-dimethoxyquinazolin-4-amine	DTXSID0051447	153436-53-4	C16H14ClN3O2	315.077	Pharmaceutical	InChI=1S/C16H14ClN3O2/c1-21-14-7-12-13(8-15(14)22-2)18-9-19-16(12)20-11-5-3-4-10(17)6-11/h3-9H,1-2H3,(H,18,19,20)	COC1=CC2=NC=NC(NC3=CC=CC(Cl)=C3)=C2C=C1OC	GFNNBHLJANVSQV-UHFFFAOYSA-N	2051
Linalyl benzoate	DTXSID2047191	126-64-7	C17H22O2	258.162	Food Additive	InChI=1S/C17H22O2/c1-5-17(4,13-9-10-14(2)3)19-16(18)15-11-7-6-8-12-15/h5-8,10-12H,1,9,13H2,2-4H3	CC(C)=CCCC(C)(OC(=O)C1=CC=CC=C1)C=C	BTJXBZZBBNNTOV-UHFFFAOYSA-N	31353
Nonyl acetate	DTXSID4047123	143-13-5	C11H22O2	186.162	Food Additive	InChI=1S/C11H22O2/c1-3-4-5-6-7-8-9-10-13-11(2)12/h3-10H2,1-2H3	CCCCCCCCCOC(C)=O	GJQIMXVRFNLMTB-UHFFFAOYSA-N	8918
2,6-Dimethyloctan-2-ol	DTXSID0044810	18479-57-7	C10H22O	158.167	Chemical Industrial	InChI=1S/C10H22O/c1-5-9(2)7-6-8-10(3,4)11/h9,11H,5-8H2,1-4H3	CCC(C)CCCC(C)(C)O	WRFXXJKURVTLSY-UHFFFAOYSA-N	86751
1,1-Bis(3-cyclohexyl-4-hydroxyphenyl)cyclohexane	DTXSID6051306	4221-68-5	C30H40O2	432.303	Chemical Industrial	InChI=1S/C30H40O2/c31-28-16-14-24(20-26(28)22-10-4-1-5-11-22)30(18-8-3-9-19-30)25-15-17-29(32)27(21-25)23-12-6-2-7-13-23/h14-17,20-23,31-32H,1-13,18-19H2	OC1=CC=C(C=C1C1CCCCC1)C1(CCCCC1)C1=CC(C2CCCCC2)=C(O)C=C1	DNCLEPRFPJLBTQ-UHFFFAOYSA-N	21943953
3-(4-tert-Butylphenyl)propanal	DTXSID6044808	18127-01-0	C13H18O	190.136	Cosmetic ingredient	InChI=1S/C13H18O/c1-13(2,3)12-8-6-11(7-9-12)5-4-10-14/h6-10H,4-5H2,1-3H3	CC(C)(C)C1=CC=C(CCC=O)C=C1	FZJUFJKVIYFBSY-UHFFFAOYSA-N	64832
2-[2-(2-Methoxyethoxy)ethoxy]ethanol	DTXSID5026912	112-35-6	C7H16O4	164.105	Chemical Industrial	InChI=1S/C7H16O4/c1-9-4-5-11-7-6-10-3-2-8/h8H,2-7H2,1H3	COCCOCCOCCO	JLGLQAWTXXGVEM-UHFFFAOYSA-N	8178
2-Bromopropionic acid	DTXSID9027233	598-72-1	C3H5BrO2	151.947	Flame Retardant	InChI=1S/C3H5BrO2/c1-2(4)3(5)6/h2H,1H3,(H,5,6)	CC(Br)C(O)=O	MONMFXREYOKQTI-UHFFFAOYSA-N	11729
Laurocapram	DTXSID0042086	59227-89-3	C18H35NO	281.272	Cosmetic ingredient	InChI=1S/C18H35NO/c1-2-3-4-5-6-7-8-9-10-13-16-19-17-14-11-12-15-18(19)20/h2-17H2,1H3	CCCCCCCCCCCCN1CCCCCC1=O	AXTGDCSMTYGJND-UHFFFAOYSA-N	42981
Ammonium carbamate	DTXSID9027360	1111-78-0	CH6N2O2	78.0429	Food Additive	InChI=1S/CH3NO2.H3N/c2-1(3)4;/h2H2,(H,3,4);1H3	[NH4+].NC([O-])=O	BVCZEBOGSOYJJT-UHFFFAOYSA-N	277
2,3-Dimethylphenol	DTXSID6025143	526-75-0	C8H10O	122.073	Chemical Industrial	InChI=1S/C8H10O/c1-6-4-3-5-8(9)7(6)2/h3-5,9H,1-2H3	CC1=C(C)C(O)=CC=C1	QWBBPBRQALCEIZ-UHFFFAOYSA-N	10687
Cananga oil	DTXSID4047709	68606-83-7	-	-	Food Additive
Ethyl (2E,4Z)-deca-2,4-dienoate	DTXSID0041357	3025-30-7	C12H20O2	196.146	Food Additive	InChI=1S/C12H20O2/c1-3-5-6-7-8-9-10-11-12(13)14-4-2/h8-11H,3-7H2,1-2H3/b9-8-,11-10+	CCCCC\C=C/C=C/C(=O)OCC	OPCRGEVPIBLWAY-QNRZBPGKSA-N	5281162
Menadione	DTXSID4021715	58-27-5	C11H8O2	172.052	Cosmetic ingredient	InChI=1S/C11H8O2/c1-7-6-10(12)8-4-2-3-5-9(8)11(7)13/h2-6H,1H3	CC1=CC(=O)C2=C(C=CC=C2)C1=O	MJVAVZPDRWSRRC-UHFFFAOYSA-N	4055
2-Methylbutyl isovalerate	DTXSID4041440	2445-77-4	C10H20O2	172.146	Food Additive	InChI=1S/C10H20O2/c1-5-9(4)7-12-10(11)6-8(2)3/h8-9H,5-7H2,1-4H3	CCC(C)COC(=O)CC(C)C	CYGPPWVXOWCHJB-UHFFFAOYSA-N	62445
1-Phenylethyl propionate	DTXSID9047091	120-45-6	C11H14O2	178.099	Food Additive	InChI=1S/C11H14O2/c1-3-11(12)13-9(2)10-7-5-4-6-8-10/h4-9H,3H2,1-2H3	CCC(=O)OC(C)C1=CC=CC=C1	WCIQNYOXLZQQMU-UHFFFAOYSA-N	8432
2,6-Di-tert-butyl-4-ethylphenol	DTXSID0029262	4130-42-1	C16H26O	234.198	Chemical Industrial	InChI=1S/C16H26O/c1-8-11-9-12(15(2,3)4)14(17)13(10-11)16(5,6)7/h9-10,17H,8H2,1-7H3	CCC1=CC(=C(O)C(=C1)C(C)(C)C)C(C)(C)C	BVUXDWXKPROUDO-UHFFFAOYSA-N	20087
2,2,4,4,6,8,8-Heptamethylnonane	DTXSID7052101	4390-04-9	C16H34	226.266	Chemical Industrial	InChI=1S/C16H34/c1-13(10-14(2,3)4)11-16(8,9)12-15(5,6)7/h13H,10-12H2,1-9H3	CC(CC(C)(C)C)CC(C)(C)CC(C)(C)C	VCLJODPNBNEBKW-UHFFFAOYSA-N	20414
Dichlorophen	DTXSID6021824	97-23-4	C13H10Cl2O2	268.006	Cosmetic ingredient	InChI=1S/C13H10Cl2O2/c14-10-1-3-12(16)8(6-10)5-9-7-11(15)2-4-13(9)17/h1-4,6-7,16-17H,5H2	OC1=CC=C(Cl)C=C1CC1=CC(Cl)=CC=C1O	MDNWOSOZYLHTCG-UHFFFAOYSA-N	3037
2-[4-(Diethylamino)-2-hydroxybenzoyl]benzoic acid	DTXSID4027604	5809-23-4	C18H19NO4	313.131	Chemical Industrial	InChI=1S/C18H19NO4/c1-3-19(4-2)12-9-10-15(16(20)11-12)17(21)13-7-5-6-8-14(13)18(22)23/h5-11,20H,3-4H2,1-2H3,(H,22,23)	CCN(CC)C1=CC(O)=C(C=C1)C(=O)C1=C(C=CC=C1)C(O)=O	FQNKTJPBXAZUGC-UHFFFAOYSA-N	79878
Dimethylbenzylcarbinyl acetate	DTXSID3041877	151-05-3	C12H16O2	192.115	Chemical Industrial	InChI=1S/C12H16O2/c1-10(13)14-12(2,3)9-11-7-5-4-6-8-11/h4-8H,9H2,1-3H3	CC(=O)OC(C)(C)CC1=CC=CC=C1	FLUWAIIVLCVEKF-UHFFFAOYSA-N	9024
Palladium(II) chloride	DTXSID4025824	7647-10-1	Cl2Pd	175.841	Chemical Industrial	InChI=1S/2ClH.Pd/h2*1H;/q;;+2/p-2	[Cl-].[Cl-].[Pd++]	PIBWKRNGBLPSSY-UHFFFAOYSA-L
Nonanedioic acid	DTXSID8021640	123-99-9	C9H16O4	188.105	Pharmaceutical	InChI=1S/C9H16O4/c10-8(11)6-4-2-1-3-5-7-9(12)13/h1-7H2,(H,10,11)(H,12,13)	OC(=O)CCCCCCCC(O)=O	BDJRBEYXGGNYIS-UHFFFAOYSA-N	2266
Bis[2-(2-butoxyethoxy)ethyl] adipate	DTXSID3027085	141-17-3	C22H42O8	434.288	Plastic	InChI=1S/C22H42O8/c1-3-5-11-25-13-15-27-17-19-29-21(23)9-7-8-10-22(24)30-20-18-28-16-14-26-12-6-4-2/h3-20H2,1-2H3	CCCCOCCOCCOC(=O)CCCCC(=O)OCCOCCOCCCC	SCABKEBYDRTODC-UHFFFAOYSA-N	8836
Apomorphine hydrochloride	DTXSID0048185	41372-20-7	C34H38Cl2N2O5	624.216	Pharmaceutical	InChI=1S/2C17H17NO2.2ClH.H2O/c2*1-18-8-7-10-3-2-4-12-15(10)13(18)9-11-5-6-14(19)17(20)16(11)12;;;/h2*2-6,13,19-20H,7-9H2,1H3;2*1H;1H2/t2*13-;;;/m11.../s1	O.Cl.Cl.CN1CCC2=CC=CC3=C2[C@H]1CC1=C3C(O)=C(O)C=C1.CN1CCC2=CC=CC3=C2[C@H]1CC1=C3C(O)=C(O)C=C1	CXWQXGNFZLHLHQ-DPFCLETOSA-N	6005
sec-Butylparaben	DTXSID5044607	17696-61-6	C11H14O3	194.094	Chemical Industrial	InChI=1S/C11H14O3/c1-3-8(2)14-11(13)9-4-6-10(12)7-5-9/h4-8,12H,3H2,1-2H3	CCC(C)OC(=O)C1=CC=C(O)C=C1	ZUOTXZHOGPQFIU-UHFFFAOYSA-N	86607
Propylene carbonate	DTXSID2026789	108-32-7	C4H6O3	102.032	Chemical Industrial	InChI=1S/C4H6O3/c1-3-2-6-4(5)7-3/h3H,2H2,1H3	CC1COC(=O)O1	RUOJZAUFBMNUDX-UHFFFAOYSA-N	7924
4-Chloro-2-cyclopentylphenol	DTXSID1041506	13347-42-7	C11H13ClO	196.065	Pesticide	InChI=1S/C11H13ClO/c12-9-5-6-11(13)10(7-9)8-3-1-2-4-8/h5-8,13H,1-4H2	OC1=C(C=C(Cl)C=C1)C1CCCC1	LZUKCYHMVDGDBK-UHFFFAOYSA-N	61594
1,4-Dihydroxy-2-naphthoic acid	DTXSID0037730	31519-22-9	C11H8O4	204.042	Cosmetic ingredient	InChI=1S/C11H8O4/c12-9-5-8(11(14)15)10(13)7-4-2-1-3-6(7)9/h1-5,12-13H,(H,14,15)	OC(=O)C1=C(O)C2=CC=CC=C2C(O)=C1	VOJUXHHACRXLTD-UHFFFAOYSA-N	671
Acetone thiosemicarbazide	DTXSID6044480	1752-30-3	C4H9N3S	131.052	Chemical Industrial	InChI=1S/C4H9N3S/c1-3(2)6-7-4(5)8/h1-2H3,(H3,5,7,8)	CC(C)=NNC(N)=S	FQUDPIIGGVBZEQ-UHFFFAOYSA-N	2770166
(2R)-2-[4-[[[[2-(1,3-Benzodioxol-5-yloxy)-3-pyridinyl]carbonyl]amino]methyl]-3-fluorophenoxy]propanoic acid	DTXSID6047282	445295-04-5	C23H19FN2O7	454.118	Pharmaceutical	InChI=1S/C23H19FN2O7/c1-13(23(28)29)32-15-5-4-14(18(24)9-15)11-26-21(27)17-3-2-8-25-22(17)33-16-6-7-19-20(10-16)31-12-30-19/h2-10,13H,11-12H2,1H3,(H,26,27)(H,28,29)/t13-/m1/s1	C[C@@H](OC1=CC=C(CNC(=O)C2=CC=CN=C2OC2=CC=C3OCOC3=C2)C(F)=C1)C(O)=O	CNIGFESSDPOCKS-CYBMUJFWSA-N	9955578
2-Butoxyethyl acetate	DTXSID1026904	112-07-2	C8H16O3	160.11	Chemical Industrial	InChI=1S/C8H16O3/c1-3-4-5-10-6-7-11-8(2)9/h3-7H2,1-2H3	CCCCOCCOC(C)=O	NQBXSWAWVZHKBZ-UHFFFAOYSA-N	8160
2,3-Dibromopropyl acrylate	DTXSID7024950	19660-16-3	C6H8Br2O2	269.889	Flame Retardant	InChI=1S/C6H8Br2O2/c1-2-6(9)10-4-5(8)3-7/h2,5H,1,3-4H2	BrCC(Br)COC(=O)C=C	MUKJDVAYJDKPAG-UHFFFAOYSA-N	29728
Hydroxycitronellal	DTXSID6042232	107-75-5	C10H20O2	172.146	Food Additive	InChI=1S/C10H20O2/c1-9(6-8-11)5-4-7-10(2,3)12/h8-9,12H,4-7H2,1-3H3	CC(CCCC(C)(C)O)CC=O	WPFVBOQKRVRMJB-UHFFFAOYSA-N	7888
alpha-Hexyl-gamma-butyrolactone	DTXSID7047437	18436-37-8	C10H18O2	170.131	Cosmetic ingredient	InChI=1S/C10H18O2/c1-2-3-4-5-6-9-7-8-12-10(9)11/h9H,2-8H2,1H3	CCCCCCC1CCOC1=O	IBVDLVUXSDSVQF-UHFFFAOYSA-N	86736
Benfuracarb	DTXSID2041622	82560-54-1	C20H30N2O5S	410.188	Pesticide	InChI=1S/C20H30N2O5S/c1-7-25-17(23)11-12-22(14(2)3)28-21(6)19(24)26-16-10-8-9-15-13-20(4,5)27-18(15)16/h8-10,14H,7,11-13H2,1-6H3	CCOC(=O)CCN(SN(C)C(=O)OC1=CC=CC2=C1OC(C)(C)C2)C(C)C	FYZBOYWSHKHDMT-UHFFFAOYSA-N	54886
(-)-Isopulegol	DTXSID5047116	89-79-2	C10H18O	154.136	Food Additive	InChI=1S/C10H18O/c1-7(2)9-5-4-8(3)6-10(9)11/h8-11H,1,4-6H2,2-3H3/t8-,9+,10-/m1/s1	C[C@@H]1CC[C@H]([C@H](O)C1)C(C)=C	ZYTMANIQRDEHIO-KXUCPTDWSA-N	170833
Chlormezanone	DTXSID3022798	80-77-3	C11H12ClNO3S	273.023	Pharmaceutical	InChI=1S/C11H12ClNO3S/c1-13-10(14)6-7-17(15,16)11(13)8-2-4-9(12)5-3-8/h2-5,11H,6-7H2,1H3	CN1C(C2=CC=C(Cl)C=C2)S(=O)(=O)CCC1=O	WEQAYVWKMWHEJO-UHFFFAOYSA-N	2717
1,4-Benzenedicarbonyl dichloride	DTXSID7026653	100-20-9	C8H4Cl2O2	201.959	Plastic	InChI=1S/C8H4Cl2O2/c9-7(11)5-1-2-6(4-3-5)8(10)12/h1-4H	ClC(=O)C1=CC=C(C=C1)C(Cl)=O	LXEJRKJRKIFVNY-UHFFFAOYSA-N	7488
Medroxyprogesterone acetate	DTXSID0025527	71-58-9	C24H34O4	386.246	Pharmaceutical	InChI=1S/C24H34O4/c1-14-12-18-19(22(4)9-6-17(27)13-21(14)22)7-10-23(5)20(18)8-11-24(23,15(2)25)28-16(3)26/h13-14,18-20H,6-12H2,1-5H3/t14-,18+,19-,20-,22+,23-,24-/m0/s1	[H][C@@]12CC[C@](OC(C)=O)(C(C)=O)[C@@]1(C)CC[C@@]1([H])[C@@]2([H])C[C@H](C)C2=CC(=O)CC[C@]12C	PSGAAPLEWMOORI-PEINSRQWSA-N	6279
(3Z)-Hex-3-en-1-yl (2E)-2-methylbut-2-enoate	DTXSID7047562	67883-79-8	C11H18O2	182.131	Food Additive	InChI=1S/C11H18O2/c1-4-6-7-8-9-13-11(12)10(3)5-2/h5-7H,4,8-9H2,1-3H3/b7-6-,10-5+	CC\C=C/CCOC(=O)C(\C)=C\C	JNWQKXUWZWKUAY-JQEGGOPCSA-N	15461361
2,4,4'-Trihydroxybenzophenone	DTXSID8044836	1470-79-7	C13H10O4	230.058	Chemical Industrial	InChI=1S/C13H10O4/c14-9-3-1-8(2-4-9)13(17)11-6-5-10(15)7-12(11)16/h1-7,14-16H	OC1=CC=C(C=C1)C(=O)C1=CC=C(O)C=C1O	OKJFKPFBSPZTAH-UHFFFAOYSA-N	73852
Norepinephrine	DTXSID5023378	51-41-2	C8H11NO3	169.074	Pharmaceutical	InChI=1S/C8H11NO3/c9-4-8(12)5-1-2-6(10)7(11)3-5/h1-3,8,10-12H,4,9H2/t8-/m0/s1	NC[C@H](O)C1=CC=C(O)C(O)=C1	SFLSHLFXELFNJZ-QMMMGPOBSA-N	439260
1-Butyl-1-methylpyrrolidinium chloride	DTXSID1031460	479500-35-1	C9H20ClN	177.128	Chemical Industrial	InChI=1S/C9H20N.ClH/c1-3-4-7-10(2)8-5-6-9-10;/h3-9H2,1-2H3;1H/q+1;/p-1	[Cl-].CCCC[N+]1(C)CCCC1	BOOXKGZZTBKJFE-UHFFFAOYSA-M	11009533
4-Chlorophenyl methyl sulfide	DTXSID8023973	123-09-1	C7H7ClS	157.996	Chemical Industrial	InChI=1S/C7H7ClS/c1-9-7-4-2-6(8)3-5-7/h2-5H,1H3	CSC1=CC=C(Cl)C=C1	KIQQUVJOLVCZKG-UHFFFAOYSA-N	31243
Hexamethylcyclotrisiloxane	DTXSID6027185	541-05-9	C6H18O3Si3	222.056	Chemical Industrial	InChI=1S/C6H18O3Si3/c1-10(2)7-11(3,4)9-12(5,6)8-10/h1-6H3	C[Si]1(C)O[Si](C)(C)O[Si](C)(C)O1	HTDJPCNNEPUOOQ-UHFFFAOYSA-N	10914
(-)-Epigallocatechin gallate	DTXSID1029889	989-51-5	C22H18O11	458.085	Pharmaceutical	InChI=1S/C22H18O11/c23-10-5-12(24)11-7-18(33-22(31)9-3-15(27)20(30)16(28)4-9)21(32-17(11)6-10)8-1-13(25)19(29)14(26)2-8/h1-6,18,21,23-30H,7H2/t18-,21-/m1/s1	OC1=CC(O)=C2C[C@@H](OC(=O)C3=CC(O)=C(O)C(O)=C3)[C@H](OC2=C1)C1=CC(O)=C(O)C(O)=C1	WMBWREPUVVBILR-WIYYLYMNSA-N	65064
Galactosamine hydrochloride	DTXSID4031356	1772-03-8	C6H14ClNO5	215.056	Food Additive	InChI=1S/C6H13NO5.ClH/c7-3-5(10)4(9)2(1-8)12-6(3)11;/h2-6,8-11H,1,7H2;1H/t2-,3-,4+,5-,6?;/m1./s1	Cl.N[C@H]1C(O)O[C@H](CO)[C@H](O)[C@@H]1O	QKPLRMLTKYXDST-BMZZJELJSA-N	24154
Fenchlorphos	DTXSID2034885	299-84-3	C8H8Cl3O3PS	319.9	Flame Retardant	InChI=1S/C8H8Cl3O3PS/c1-12-15(16,13-2)14-8-4-6(10)5(9)3-7(8)11/h3-4H,1-2H3	COP(=S)(OC)OC1=C(Cl)C=C(Cl)C(Cl)=C1	JHJOOSLFWRRSGU-UHFFFAOYSA-N	9298
Hexa-2,4-dienyl isobutyrate	DTXSID4047414	16491-24-0	C10H16O2	168.115	Food Additive	InChI=1S/C10H16O2/c1-4-5-6-7-8-12-10(11)9(2)3/h4-7,9H,8H2,1-3H3	CC=CC=CCOC(=O)C(C)C	CVYBRMSQMLJGOI-UHFFFAOYSA-N	86015
Tripropan-2-yl phosphite	DTXSID9044372	116-17-6	C9H21O3P	208.123	Chemical Industrial	InChI=1S/C9H21O3P/c1-7(2)10-13(11-8(3)4)12-9(5)6/h7-9H,1-6H3	CC(C)OP(OC(C)C)OC(C)C	SJHCUXCOGGKFAI-UHFFFAOYSA-N	8304
Methyl phenylacetate	DTXSID1044352	101-41-7	C9H10O2	150.068	Food Additive	InChI=1S/C9H10O2/c1-11-9(10)7-8-5-3-2-4-6-8/h2-6H,7H2,1H3	COC(=O)CC1=CC=CC=C1	CRZQGDNQQAALAY-UHFFFAOYSA-N	7559
3-Methoxy-3-methylbutan-1-ol	DTXSID8044389	56539-66-3	C6H14O2	118.099	Cosmetic ingredient	InChI=1S/C6H14O2/c1-6(2,8-3)4-5-7/h7H,4-5H2,1-3H3	COC(C)(C)CCO	MFKRHJVUCZRDTF-UHFFFAOYSA-N	62118
Aloe-emodin	DTXSID2030695	481-72-1	C15H10O5	270.053	Food Additive	InChI=1S/C15H10O5/c16-6-7-4-9-13(11(18)5-7)15(20)12-8(14(9)19)2-1-3-10(12)17/h1-5,16-18H,6H2	OCC1=CC2=C(C(O)=C1)C(=O)C1=C(C=CC=C1O)C2=O	YDQWDHRMZQUTBA-UHFFFAOYSA-N	10207
Naphthalene-2-sulfonic acid	DTXSID5044788	120-18-3	C10H8O3S	208.019	Pharmaceutical	InChI=1S/C10H8O3S/c11-14(12,13)10-6-5-8-3-1-2-4-9(8)7-10/h1-7H,(H,11,12,13)	OS(=O)(=O)C1=CC2=C(C=CC=C2)C=C1	KVBGVZZKJNLNJU-UHFFFAOYSA-N	8420
4-Methyl-2-pentanol	DTXSID2026781	108-11-2	C6H14O	102.104	Chemical Industrial	InChI=1S/C6H14O/c1-5(2)4-6(3)7/h5-7H,4H2,1-3H3	CC(C)CC(C)O	WVYWICLMDOOCFB-UHFFFAOYSA-N	7910
Triphenylphosphine	DTXSID5026251	603-35-0	C18H15P	262.091	Chemical Industrial	InChI=1S/C18H15P/c1-4-10-16(11-5-1)19(17-12-6-2-7-13-17)18-14-8-3-9-15-18/h1-15H	C1=CC=C(C=C1)P(C1=CC=CC=C1)C1=CC=CC=C1	RIOQSEWOXXDEQQ-UHFFFAOYSA-N	11776
2,3,6-Trimethylphenol	DTXSID6022187	2416-94-6	C9H12O	136.089	Cosmetic ingredient	InChI=1S/C9H12O/c1-6-4-5-7(2)9(10)8(6)3/h4-5,10H,1-3H3	CC1=CC=C(C)C(O)=C1C	QQOMQLYQAXGHSU-UHFFFAOYSA-N	17016
Dimethyltin dichloride	DTXSID5027304	753-73-1	C2H6Cl2Sn	219.887	Plastic	InChI=1S/2CH3.2ClH.Sn/h2*1H3;2*1H;/q;;;;+2/p-2	C[Sn](C)(Cl)Cl	PKKGKUDPKRTKLJ-UHFFFAOYSA-L	12955
2,4-D, isopropylamine salt	DTXSID8034241	5742-17-6	C11H15Cl2NO3	279.043	Pesticide	InChI=1S/C8H6Cl2O3.C3H9N/c9-5-1-2-7(6(10)3-5)13-4-8(11)12;1-3(2)4/h1-3H,4H2,(H,11,12);3H,4H2,1-2H3	CC(C)N.OC(=O)COC1=C(Cl)C=C(Cl)C=C1	HXMBBZAHRWCZOX-UHFFFAOYSA-N	1486
Acetic acid	DTXSID5024394	64-19-7	C2H4O2	60.0211	Cosmetic ingredient	InChI=1S/C2H4O2/c1-2(3)4/h1H3,(H,3,4)	CC(O)=O	QTBSBXVTEAMEQO-UHFFFAOYSA-N	176
5,5-Dimethyl-2-phenoxy-1,3,2-dioxaphosphinane	DTXSID6044646	3057-08-7	C11H15O3P	226.076	Plastic	InChI=1S/C11H15O3P/c1-11(2)8-12-15(13-9-11)14-10-6-4-3-5-7-10/h3-7H,8-9H2,1-2H3	CC1(C)COP(OC2=CC=CC=C2)OC1	JSVDMQKVGLGYCM-UHFFFAOYSA-N	76464
dl-alpha-Tocopheryl acetate	DTXSID3021356	52225-20-4	C31H52O3	472.392	Chemical Industrial	InChI=1S/C31H52O3/c1-21(2)13-10-14-22(3)15-11-16-23(4)17-12-19-31(9)20-18-28-26(7)29(33-27(8)32)24(5)25(6)30(28)34-31/h21-23H,10-20H2,1-9H3/t22-,23-,31-/m1/s1	CC(C)CCC[C@@H](C)CCC[C@@H](C)CCC[C@]1(C)CCC2=C(O1)C(C)=C(C)C(OC(C)=O)=C2C	ZAKOWWREFLAJOT-CEFNRUSXSA-N	86472
C.I. Disperse Yellow 3	DTXSID6021450	2832-40-8	C15H15N3O2	269.116	Color Dyes	InChI=1S/C15H15N3O2/c1-10-3-8-15(20)14(9-10)18-17-13-6-4-12(5-7-13)16-11(2)19/h3-9,20H,1-2H3,(H,16,19)	CC(=O)NC1=CC=C(C=C1)N=NC1=C(O)C=CC(C)=C1	PXOZAFXVEWKXED-UHFFFAOYSA-N	17811
4-(5,6,7,8-Tetrahydroimidazo(1,5-a)pyridin-5-yl)benzonitrile monohydrochloride	DTXSID4020618	102676-31-3	C14H14ClN3	259.088	Chemical Industrial	InChI=1S/C14H13N3.ClH/c15-8-11-4-6-12(7-5-11)14-3-1-2-13-9-16-10-17(13)14;/h4-7,9-10,14H,1-3H2;1H	Cl.N#CC1=CC=C(C=C1)C1CCCC2=CN=CN12	UKCVAQGKEOJTSR-UHFFFAOYSA-N	59693
n-Amyl caproate	DTXSID0047581	540-07-8	C11H22O2	186.162	Color Dyes	InChI=1S/C11H22O2/c1-3-5-7-9-11(12)13-10-8-6-4-2/h3-10H2,1-2H3	CCCCCOC(=O)CCCCC	WRFZKAGPPQGDDQ-UHFFFAOYSA-N	10886
1,3-Dichloro-6,7,8,9,10,12-hexahydroazepino[2,1-b]quinazoline hydrochloride (1:1)	DTXSID9047259	149062-75-9	C13H15Cl3N2	304.03	Pharmaceutical	InChI=1S/C13H14Cl2N2.ClH/c14-9-6-11(15)10-8-17-5-3-1-2-4-13(17)16-12(10)7-9;/h6-7H,1-5,8H2;1H	Cl.ClC1=CC2=C(CN3CCCCCC3=N2)C(Cl)=C1	KPVQNWQDBLOUQW-UHFFFAOYSA-N	9838284
Pindone	DTXSID1025930	83-26-1	C14H14O3	230.094	Pesticide	InChI=1S/C14H14O3/c1-14(2,3)13(17)10-11(15)8-6-4-5-7-9(8)12(10)16/h4-7,10H,1-3H3	CC(C)(C)C(=O)C1C(=O)C2=CC=CC=C2C1=O	RZKYEQDPDZUERB-UHFFFAOYSA-N	6732
Dibutyltin dichloride	DTXSID8027292	683-18-1	C8H18Cl2Sn	303.981	Pesticide	InChI=1S/2C4H9.2ClH.Sn/c2*1-3-4-2;;;/h2*1,3-4H2,2H3;2*1H;/q;;;;+2/p-2	CCCC[Sn](Cl)(Cl)CCCC	RJGHQTVXGKYATR-UHFFFAOYSA-L	9543249
1,4-Bis[(ethenyloxy)methyl]cyclohexane	DTXSID0044604	17351-75-6	C12H20O2	196.146	Chemical Industrial	InChI=1S/C12H20O2/c1-3-13-9-11-5-7-12(8-6-11)10-14-4-2/h3-4,11-12H,1-2,5-10H2	C=COCC1CCC(COC=C)CC1	DQNSRQYYCSXZDF-UHFFFAOYSA-N	3437285
1,4-Dimethylnaphthalene	DTXSID8035423	571-58-4	C12H12	156.094	Pesticide	InChI=1S/C12H12/c1-9-7-8-10(2)12-6-4-3-5-11(9)12/h3-8H,1-2H3	CC1=CC=C(C)C2=C1C=CC=C2	APQSQLNWAIULLK-UHFFFAOYSA-N	11304
2,6-Dimethylhept-5-enal	DTXSID8044753	106-72-9	C9H16O	140.12	Cosmetic ingredient	InChI=1S/C9H16O/c1-8(2)5-4-6-9(3)7-10/h5,7,9H,4,6H2,1-3H3	CC(CCC=C(C)C)C=O	YGFGZTXGYTUXBA-UHFFFAOYSA-N	61016
1,3-Benzenedimethanamine	DTXSID9029649	1477-55-0	C8H12N2	136.1	Chemical Industrial	InChI=1S/C8H12N2/c9-5-7-2-1-3-8(4-7)6-10/h1-4H,5-6,9-10H2	NCC1=CC(CN)=CC=C1	FDLQZKYLHJJBHD-UHFFFAOYSA-N	15133
1,2,3-Benzotriazole	DTXSID6020147	95-14-7	C6H5N3	119.048	Surfactant	InChI=1S/C6H5N3/c1-2-4-6-5(3-1)7-9-8-6/h1-4H,(H,7,8,9)	N1N=NC2=C1C=CC=C2	QRUDEWIWKLJBPS-UHFFFAOYSA-N	7220
4-Methyl-2-tert-butylphenol	DTXSID2020212	2409-55-4	C11H16O	164.12	Cosmetic ingredient	InChI=1S/C11H16O/c1-8-5-6-10(12)9(7-8)11(2,3)4/h5-7,12H,1-4H3	CC1=CC(=C(O)C=C1)C(C)(C)C	IKEHOXWJQXIQAG-UHFFFAOYSA-N	17004
1,1-Dimethoxyoctane	DTXSID1047520	10022-28-3	C10H22O2	174.162	Food Additive	InChI=1S/C10H22O2/c1-4-5-6-7-8-9-10(11-2)12-3/h10H,4-9H2,1-3H3	CCCCCCCC(OC)OC	BZOOCKAFKVYAOZ-UHFFFAOYSA-N	61431
3,7-Dimethyl-3-octanol	DTXSID7029110	78-69-3	C10H22O	158.167	Cosmetic ingredient	InChI=1S/C10H22O/c1-5-10(4,11)8-6-7-9(2)3/h9,11H,5-8H2,1-4H3	CCC(C)(O)CCCC(C)C	DLHQZZUEERVIGQ-UHFFFAOYSA-N	6548
Ethenyl(triethoxy)silane	DTXSID3044463	78-08-0	C8H18O3Si	190.103	Chemical Industrial	InChI=1S/C8H18O3Si/c1-5-9-12(8-4,10-6-2)11-7-3/h8H,4-7H2,1-3H3	CCO[Si](OCC)(OCC)C=C	FWDBOZPQNFPOLF-UHFFFAOYSA-N	6516
Perfluorononanoic acid	DTXSID8031863	375-95-1	C9HF17O2	463.971	PFAS	InChI=1S/C9HF17O2/c10-2(11,1(27)28)3(12,13)4(14,15)5(16,17)6(18,19)7(20,21)8(22,23)9(24,25)26/h(H,27,28)	OC(=O)C(F)(F)C(F)(F)C(F)(F)C(F)(F)C(F)(F)C(F)(F)C(F)(F)C(F)(F)F	UZUFPBIDKMEQEQ-UHFFFAOYSA-N	67821
tert-Butyl phenyl ketone	DTXSID1048209	938-16-9	C11H14O	162.104	Chemical Industrial	InChI=1S/C11H14O/c1-11(2,3)10(12)9-7-5-4-6-8-9/h4-8H,1-3H3	CC(C)(C)C(=O)C1=CC=CC=C1	OECPUBRNDKXFDX-UHFFFAOYSA-N	70308
Tri-o-cresyl phosphate	DTXSID6032192	78-30-8	C21H21O4P	368.118	Flame Retardant	InChI=1S/C21H21O4P/c1-16-10-4-7-13-19(16)23-26(22,24-20-14-8-5-11-17(20)2)25-21-15-9-6-12-18(21)3/h4-15H,1-3H3	CC1=C(OP(=O)(OC2=C(C)C=CC=C2)OC2=C(C)C=CC=C2)C=CC=C1	YSMRWXYRXBRSND-UHFFFAOYSA-N	6527
1,5,9-Cyclododecatriene	DTXSID8027581	4904-61-4	C12H18	162.141	Plastic	InChI=1S/C12H18/c1-2-4-6-8-10-12-11-9-7-5-3-1/h1-2,7-10H,3-6,11-12H2	C1CC=CCCC=CCCC=C1	ZOLLIQAKMYWTBR-UHFFFAOYSA-N	12668
Nickel chloride	DTXSID7040316	7718-54-9	Cl2Ni	127.873	Chemical Industrial	InChI=1S/2ClH.Ni/h2*1H;/q;;+2/p-2	[Cl-].[Cl-].[Ni++]	QMMRZOWCJAIUJA-UHFFFAOYSA-L
6-Methyl-3-hydroxypyridine	DTXSID4051580	1121-78-4	C6H7NO	109.053	Chemical Industrial	InChI=1S/C6H7NO/c1-5-2-3-6(8)4-7-5/h2-4,8H,1H3	CC1=NC=C(O)C=C1	DHLUJPLHLZJUBW-UHFFFAOYSA-N	14275
Trithioacetone	DTXSID2047723	828-26-2	C9H18S3	222.057	Food Additive	InChI=1S/C9H18S3/c1-7(2)10-8(3,4)12-9(5,6)11-7/h1-6H3	CC1(C)SC(C)(C)SC(C)(C)S1	NBNWHQAWKFYFKI-UHFFFAOYSA-N	13233
3-Chloro-7-hydroxy-4-methyl-2-benzopyrone	DTXSID8052724	6174-86-3	C10H7ClO3	210.008	Chemical Industrial	InChI=1S/C10H7ClO3/c1-5-7-3-2-6(12)4-8(7)14-10(13)9(5)11/h2-4,12H,1H3	CC1=C(Cl)C(=O)OC2=C1C=CC(O)=C2	ODZHLDRQCZXQFQ-UHFFFAOYSA-N	5355079
3-Phenyl-2-propen-1-yl acetate	DTXSID2044765	103-54-8	C11H12O2	176.084	Food Additive	InChI=1S/C11H12O2/c1-10(12)13-9-5-8-11-6-3-2-4-7-11/h2-8H,9H2,1H3	CC(=O)OCC=CC1=CC=CC=C1	WJSDHUCWMSHDCR-UHFFFAOYSA-N	7660
4-Butyl-1,2-diphenyl-3,5-Pyrazolidinedione	DTXSID9021136	50-33-9	C19H20N2O2	308.152	Pharmaceutical	InChI=1S/C19H20N2O2/c1-2-3-14-17-18(22)20(15-10-6-4-7-11-15)21(19(17)23)16-12-8-5-9-13-16/h4-13,17H,2-3,14H2,1H3	CCCCC1C(=O)N(N(C1=O)C1=CC=CC=C1)C1=CC=CC=C1	VYMDGNCVAMGZFE-UHFFFAOYSA-N	4781
4-Methylbenzophenone	DTXSID9037741	134-84-9	C14H12O	196.089	Chemical Industrial	InChI=1S/C14H12O/c1-11-7-9-13(10-8-11)14(15)12-5-3-2-4-6-12/h2-10H,1H3	CC1=CC=C(C=C1)C(=O)C1=CC=CC=C1	WXPWZZHELZEVPO-UHFFFAOYSA-N	8652
Metribuzin-DA	DTXSID0052839	35045-02-4	C8H13N3OS	199.078	Pesticide	InChI=1S/C8H13N3OS/c1-8(2,3)5-6(12)9-7(13-4)11-10-5/h1-4H3,(H,9,11,12)	CSC1=NN=C(C(=O)N1)C(C)(C)C	MIWRSUQXSCLDNV-UHFFFAOYSA-N	135502804
Tetraiodoethene	DTXSID4042462	513-92-8	C2I4	531.618	Pesticide	InChI=1S/C2I4/c3-1(4)2(5)6	IC(I)=C(I)I	ZGQURDGVBSSDNF-UHFFFAOYSA-N	10568
Siduron	DTXSID7032474	1982-49-6	C14H20N2O	232.158	Pesticide	InChI=1S/C14H20N2O/c1-11-7-5-6-10-13(11)16-14(17)15-12-8-3-2-4-9-12/h2-4,8-9,11,13H,5-7,10H2,1H3,(H2,15,16,17)	CC1CCCCC1NC(=O)NC1=CC=CC=C1	JXVIIQLNUPXOII-UHFFFAOYSA-N	16116
4-Ethenylphenyl acetate	DTXSID2044898	2628-16-2	C10H10O2	162.068	Plastic	InChI=1S/C10H10O2/c1-3-9-4-6-10(7-5-9)12-8(2)11/h3-7H,1H2,2H3	CC(=O)OC1=CC=C(C=C)C=C1	JAMNSIXSLVPNLC-UHFFFAOYSA-N	75821
Procarbazine hydrochloride	DTXSID3021190	366-70-1	C12H20ClN3O	257.129	Pharmaceutical	InChI=1S/C12H19N3O.ClH/c1-9(2)15-12(16)11-6-4-10(5-7-11)8-14-13-3;/h4-7,9,13-14H,8H2,1-3H3,(H,15,16);1H	Cl.CNNCC1=CC=C(C=C1)C(=O)NC(C)C	DERJYEZSLHIUKF-UHFFFAOYSA-N	4915
N,N,N,N',N',N'-Hexamethylhexane-1,6-diaminium dichloride	DTXSID3044700	60-25-3	C12H30Cl2N2	272.179	Chemical Industrial	InChI=1S/C12H30N2.2ClH/c1-13(2,3)11-9-7-8-10-12-14(4,5)6;;/h7-12H2,1-6H3;2*1H/q+2;;/p-2	[Cl-].[Cl-].C[N+](C)(C)CCCCCC[N+](C)(C)C	PYIHTIJNCRKDBV-UHFFFAOYSA-L	3604
Isophthalyl dihydrazide	DTXSID2038813	2760-98-7	C8H10N4O2	194.08	Plastic	InChI=1S/C8H10N4O2/c9-11-7(13)5-2-1-3-6(4-5)8(14)12-10/h1-4H,9-10H2,(H,11,13)(H,12,14)	NNC(=O)C1=CC(=CC=C1)C(=O)NN	UTTHLMXOSUFZCQ-UHFFFAOYSA-N	72700
2,8-Dimethylnonan-5-one	DTXSID2041541	2050-99-9	C11H22O	170.167	Chemical Industrial	InChI=1S/C11H22O/c1-9(2)5-7-11(12)8-6-10(3)4/h9-10H,5-8H2,1-4H3	CC(C)CCC(=O)CCC(C)C	JQCWLRHNAHIIGW-UHFFFAOYSA-N	62421
N-Formylpiperidine	DTXSID8043941	2591-86-8	C6H11NO	113.084	Pharmaceutical	InChI=1S/C6H11NO/c8-6-7-4-2-1-3-5-7/h6H,1-5H2	O=CN1CCCCC1	FEWLNYSYJNLUOO-UHFFFAOYSA-N	17429
Hexamethylphosphoramide	DTXSID6020694	680-31-9	C6H18N3OP	179.119	Chemical Industrial	InChI=1S/C6H18N3OP/c1-7(2)11(10,8(3)4)9(5)6/h1-6H3	CN(C)P(=O)(N(C)C)N(C)C	GNOIPBMMFNIUFM-UHFFFAOYSA-N	12679
2-Chloro-4-nitroaniline	DTXSID4021973	121-87-9	C6H5ClN2O2	172.004	Color Dyes	InChI=1S/C6H5ClN2O2/c7-5-3-4(9(10)11)1-2-6(5)8/h1-3H,8H2	NC1=C(Cl)C=C(C=C1)[N+]([O-])=O	LOCWBQIWHWIRGN-UHFFFAOYSA-N	8492
o-Xylene	DTXSID3021807	95-47-6	C8H10	106.078	Chemical Industrial	InChI=1S/C8H10/c1-7-5-3-4-6-8(7)2/h3-6H,1-2H3	CC1=C(C)C=CC=C1	CTQNGGLPUBDAKN-UHFFFAOYSA-N	7237
3-Hydroxypropanenitrile	DTXSID1025433	109-78-4	C3H5NO	71.0371	Chemical Industrial	InChI=1S/C3H5NO/c4-2-1-3-5/h5H,1,3H2	OCCC#N	WSGYTJNNHPZFKR-UHFFFAOYSA-N	8011
3-(Methylthio)propanal	DTXSID9027528	3268-49-3	C4H8OS	104.03	Food Additive	InChI=1S/C4H8OS/c1-6-4-2-3-5/h3H,2,4H2,1H3	CSCCC=O	CLUWOWRTHNNBBU-UHFFFAOYSA-N	18635
N,N'-Bis(1-formamido-2,2,2-trichloroethyl)piperazine	DTXSID5032654	26644-46-2	C10H14Cl6N4O2	431.925	Pesticide	InChI=1S/C10H14Cl6N4O2/c11-9(12,13)7(17-5-21)19-1-2-20(4-3-19)8(18-6-22)10(14,15)16/h5-8H,1-4H2,(H,17,21)(H,18,22)	ClC(Cl)(Cl)C(NC=O)N1CCN(CC1)C(NC=O)C(Cl)(Cl)Cl	RROQIUMZODEXOR-UHFFFAOYSA-N	33565
CP-612372	DTXSID1047281	353280-07-6	C22H20N4O4	404.148	Pharmaceutical	InChI=1S/C22H20N4O4/c1-22(2,28)15-7-5-14(6-8-15)13-24-20(27)17-4-3-11-23-21(17)29-16-9-10-18-19(12-16)26-30-25-18/h3-12,28H,13H2,1-2H3,(H,24,27)	CC(C)(O)C1=CC=C(CNC(=O)C2=CC=CN=C2OC2=CC3=NON=C3C=C2)C=C1	QYZRHDNGOVTVDB-UHFFFAOYSA-N	9865929
Bis(2-ethylhexyl)hexanedioate	DTXSID0020606	103-23-1	C22H42O4	370.308	Plastic	InChI=1S/C22H42O4/c1-5-9-13-19(7-3)17-25-21(23)15-11-12-16-22(24)26-18-20(8-4)14-10-6-2/h19-20H,5-18H2,1-4H3	CCCCC(CC)COC(=O)CCCCC(=O)OCC(CC)CCCC	SAOKZLXYCUGLFA-UHFFFAOYSA-N	7641
Ethanolamine	DTXSID6022000	141-43-5	C2H7NO	61.0528	Surfactant	InChI=1S/C2H7NO/c3-1-2-4/h4H,1-3H2	NCCO	HZAXFHJVJLSVMW-UHFFFAOYSA-N	700
Fluxofenim	DTXSID5044998	88485-37-4	C12H11ClF3NO3	309.038	Chemical Industrial	InChI=1S/C12H11ClF3NO3/c13-9-3-1-8(2-4-9)11(12(14,15)16)17-20-7-10-18-5-6-19-10/h1-4,10H,5-7H2	FC(F)(F)C(=NOCC1OCCO1)C1=CC=C(Cl)C=C1	UKSLKNUCVPZQCQ-UHFFFAOYSA-N	91747
Bispyribac-sodium	DTXSID7034383	125401-92-5	C19H17N4NaO8	452.094	Pesticide	InChI=1S/C19H18N4O8.Na/c1-26-12-8-13(27-2)21-18(20-12)30-10-6-5-7-11(16(10)17(24)25)31-19-22-14(28-3)9-15(23-19)29-4;/h5-9H,1-4H3,(H,24,25);/q;+1/p-1	[Na+].COC1=CC(OC)=NC(OC2=CC=CC(OC3=NC(OC)=CC(OC)=N3)=C2C([O-])=O)=N1	FUHMZYWBSHTEDZ-UHFFFAOYSA-M	443031
2-Methylquinoline	DTXSID3040271	91-63-4	C10H9N	143.073	Pharmaceutical	InChI=1S/C10H9N/c1-8-6-7-9-4-2-3-5-10(9)11-8/h2-7H,1H3	CC1=NC2=C(C=CC=C2)C=C1	SMUQFGGVLNAIOZ-UHFFFAOYSA-N	7060
Levomenol	DTXSID4042094	23089-26-1	C15H26O	222.198	Cosmetic ingredient	InChI=1S/C15H26O/c1-12(2)6-5-11-15(4,16)14-9-7-13(3)8-10-14/h6-7,14,16H,5,8-11H2,1-4H3/t14-,15+/m1/s1	CC(C)=CCC[C@](C)(O)[C@H]1CCC(C)=CC1	RGZSQWQPBWRIAQ-CABCVRRESA-N	442343
2-Butanamine	DTXSID4022284	13952-84-6	C4H11N	73.0891	Pesticide	InChI=1S/C4H11N/c1-3-4(2)5/h4H,3,5H2,1-2H3	CCC(C)N	BHRZNVHARXXAHW-UHFFFAOYSA-N	24874
Butyl lactate	DTXSID7042196	138-22-7	C7H14O3	146.094	Chemical Industrial	InChI=1S/C7H14O3/c1-3-4-5-10-7(9)6(2)8/h6,8H,3-5H2,1-2H3	CCCCOC(=O)C(C)O	MRABAEUHTLLEML-UHFFFAOYSA-N	8738
2,4,5-Trimethoxybenzaldehyde	DTXSID1022217	4460-86-0	C10H12O4	196.074	Chemical Industrial	InChI=1S/C10H12O4/c1-12-8-5-10(14-3)9(13-2)4-7(8)6-11/h4-6H,1-3H3	COC1=CC(OC)=C(C=O)C=C1OC	IAJBQAYHSQIQRE-UHFFFAOYSA-N	20525
Calcium dodecylbenzene sulfonate	DTXSID1027891	26264-06-2	C36H58CaO6S2	690.33	Surfactant
3,7-Dimethylocta-2,6-dienoic acid	DTXSID0047115	459-80-3	C10H16O2	168.115	Food Additive	InChI=1S/C10H16O2/c1-8(2)5-4-6-9(3)7-10(11)12/h5,7H,4,6H2,1-3H3,(H,11,12)	CC(C)=CCCC(C)=CC(O)=O	ZHYZQXUYZJNEHD-UHFFFAOYSA-N	9989
Triethoxyoctylsilane	DTXSID2029246	2943-75-1	C14H32O3Si	276.212	Cosmetic ingredient	InChI=1S/C14H32O3Si/c1-5-9-10-11-12-13-14-18(15-6-2,16-7-3)17-8-4/h5-14H2,1-4H3	CCCCCCCC[Si](OCC)(OCC)OCC	MSRJTTSHWYDFIU-UHFFFAOYSA-N	76262
6H-Dibenzo[c,e][1,2]oxaphosphinine 6-oxide	DTXSID6044563	35948-25-5	C12H9O2P	216.034	Flame Retardant	InChI=1S/C12H9O2P/c13-15-12-8-4-2-6-10(12)9-5-1-3-7-11(9)14-15/h1-8,15H	O=P1OC2=C(C=CC=C2)C2=C1C=CC=C2	VBQRUYIOTHNGOP-UHFFFAOYSA-N	6328250
3-(Trifluoromethyl)-4-nitrophenol	DTXSID7021788	88-30-2	C7H4F3NO3	207.014	Pesticide	InChI=1S/C7H4F3NO3/c8-7(9,10)5-3-4(12)1-2-6(5)11(13)14/h1-3,12H	OC1=CC(=C(C=C1)[N+]([O-])=O)C(F)(F)F	ZEFMBAFMCSYJOO-UHFFFAOYSA-N	6931
Triethylene glycol dimethacrylate	DTXSID3029607	109-16-0	C14H22O6	286.142	Chemical Industrial	InChI=1S/C14H22O6/c1-11(2)13(15)19-9-7-17-5-6-18-8-10-20-14(16)12(3)4/h1,3,5-10H2,2,4H3	CC(=C)C(=O)OCCOCCOCCOC(=O)C(C)=C	HWSSEYVMGDIFMH-UHFFFAOYSA-N	7979
Fenoxaprop-P-ethyl	DTXSID2034598	71283-80-2	C18H16ClNO5	361.072	Pesticide	InChI=1S/C18H16ClNO5/c1-3-22-17(21)11(2)23-13-5-7-14(8-6-13)24-18-20-15-9-4-12(19)10-16(15)25-18/h4-11H,3H2,1-2H3/t11-/m1/s1	CCOC(=O)[C@@H](C)OC1=CC=C(OC2=NC3=C(O2)C=C(Cl)C=C3)C=C1	PQKBPHSEKWERTG-LLVKDONJSA-N	91707
Isobornyl cyclohexanol	DTXSID5044817	3407-42-9	C16H28O	236.214	Chemical Industrial	InChI=1S/C16H28O/c1-10-14-8-12(16(10,2)3)9-15(14)11-5-4-6-13(17)7-11/h10-15,17H,4-9H2,1-3H3	CC1C2CC(CC2C2CCCC(O)C2)C1(C)C	BWVZAZPLUTUBKD-UHFFFAOYSA-N	103005
Lactose	DTXSID2023193	63-42-3	C12H22O11	342.116	Food Additive	InChI=1S/C12H22O11/c13-1-3-5(15)6(16)9(19)12(22-3)23-10-4(2-14)21-11(20)8(18)7(10)17/h3-20H,1-2H2/t3-,4-,5+,6+,7-,8-,9-,10-,11-,12+/m1/s1	[H][C@]1(O[C@@H]2O[C@H](CO)[C@H](O)[C@H](O)[C@H]2O)[C@H](O)[C@@H](O)[C@H](O)O[C@@H]1CO	GUBGYTABKSRVRQ-DCSYEGIMSA-N	6134
Propyl ether	DTXSID8042343	111-43-3	C6H14O	102.104	Chemical Industrial	InChI=1S/C6H14O/c1-3-5-7-6-4-2/h3-6H2,1-2H3	CCCOCCC	POLCUAVZOMRGSN-UHFFFAOYSA-N	8114
1-Chloro-2,4-dinitrobenzene	DTXSID6020278	97-00-7	C6H3ClN2O4	201.978	Pesticide	InChI=1S/C6H3ClN2O4/c7-5-2-1-4(8(10)11)3-6(5)9(12)13/h1-3H	[O-][N+](=O)C1=CC(=C(Cl)C=C1)[N+]([O-])=O	VYZAHLCBVHPDDF-UHFFFAOYSA-N	6
Fosamine ammonium	DTXSID9032406	25954-13-6	C3H11N2O4P	170.046	Pesticide	InChI=1S/C3H8NO4P.H3N/c1-2-8-9(6,7)3(4)5;/h2H2,1H3,(H2,4,5)(H,6,7);1H3	[NH4+].CCOP([O-])(=O)C(N)=O	OTSAMNSACVKIOJ-UHFFFAOYSA-N	33257
1-(Hydroxymethyl)-5,5-dimethylhydantoin	DTXSID6035152	116-25-6	C6H10N2O3	158.069	Cosmetic ingredient	InChI=1S/C6H10N2O3/c1-6(2)4(10)7-5(11)8(6)3-9/h9H,3H2,1-2H3,(H,7,10,11)	CC1(C)N(CO)C(=O)NC1=O	SIQZJFKTROUNPI-UHFFFAOYSA-N	67000
2,5-Dithiobiurea	DTXSID8020545	142-46-1	C2H6N4S2	150.003	Chemical Industrial	InChI=1S/C2H6N4S2/c3-1(7)5-6-2(4)8/h(H3,3,5,7)(H3,4,6,8)	NC(=S)NNC(N)=S	KCOYHFNCTWXETP-UHFFFAOYSA-N	2724564
SB243213A	DTXSID5047322	200940-23-4	C22H20ClF3N4O2	464.123	Pharmaceutical	InChI=1S/C22H19F3N4O2.ClH/c1-13-10-15-7-9-29(18(15)11-17(13)22(23,24)25)21(30)28-16-5-6-20(27-12-16)31-19-4-3-8-26-14(19)2;/h3-6,8,10-12H,7,9H2,1-2H3,(H,28,30);1H	Cl.CC1=CC2=C(C=C1C(F)(F)F)N(CC2)C(=O)NC1=CC=C(OC2=CC=CN=C2C)N=C1	OOOGUILTDUSZPA-UHFFFAOYSA-N	443391
Dichlormid	DTXSID4027997	37764-25-3	C8H11Cl2NO	207.022	Pesticide	InChI=1S/C8H11Cl2NO/c1-3-5-11(6-4-2)8(12)7(9)10/h3-4,7H,1-2,5-6H2	ClC(Cl)C(=O)N(CC=C)CC=C	YRMLFORXOOIJDR-UHFFFAOYSA-N	37829
Propylbenzene	DTXSID3042219	103-65-1	C9H12	120.094	Chemical Industrial	InChI=1S/C9H12/c1-2-6-9-7-4-3-5-8-9/h3-5,7-8H,2,6H2,1H3	CCCC1=CC=CC=C1	ODLMAHJVESYWTB-UHFFFAOYSA-N	7668
Benzalkonium chloride C18 (BAC C18)	DTXSID2025139	122-19-0	C27H50ClN	423.363	Cosmetic ingredient	InChI=1S/C27H50N.ClH/c1-4-5-6-7-8-9-10-11-12-13-14-15-16-17-18-22-25-28(2,3)26-27-23-20-19-21-24-27;/h19-21,23-24H,4-18,22,25-26H2,1-3H3;1H/q+1;/p-1	[Cl-].CCCCCCCCCCCCCCCCCC[N+](C)(C)CC1=CC=CC=C1	SFVFIFLLYFPGHH-UHFFFAOYSA-M	31205
3-Chloropropionitrile	DTXSID4030336	542-76-7	C3H4ClN	89.0032	Chemical Industrial	InChI=1S/C3H4ClN/c4-2-1-3-5/h1-2H2	ClCCC#N	GNHMRTZZNHZDDM-UHFFFAOYSA-N	10963
1-Oxaspiro(4.5)dec-6-ene, 2,6,10,10-tetramethyl-, (2S,5S)-	DTXSID3047055	36431-72-8	C13H22O	194.167	Food Additive	InChI=1S/C13H22O/c1-10-6-5-8-12(3,4)13(10)9-7-11(2)14-13/h6,11H,5,7-9H2,1-4H3	CC1CCC2(O1)C(C)=CCCC2(C)C	GYUZHTWCNKINPY-UHFFFAOYSA-N	61953
4-(2-(5,6,7,8-Tetrahydro-5,5,8,8-tetramethyl-2-naphthenyl)-1E-propen-1-yl)benzoic acid	DTXSID6040743	71441-28-6	C24H28O2	348.209	Pharmaceutical	InChI=1S/C24H28O2/c1-16(14-17-6-8-18(9-7-17)22(25)26)19-10-11-20-21(15-19)24(4,5)13-12-23(20,2)3/h6-11,14-15H,12-13H2,1-5H3,(H,25,26)/b16-14+	C\C(=C/C1=CC=C(C=C1)C(O)=O)C1=CC2=C(C=C1)C(C)(C)CCC2(C)C	FOIVPCKZDPCJJY-JQIJEIRASA-N	5289501
4'-Chloro-2',5'-dimethoxyacetoacetanilide	DTXSID5029265	4433-79-8	C12H14ClNO4	271.061	Color Dyes	InChI=1S/C12H14ClNO4/c1-7(15)4-12(16)14-9-6-10(17-2)8(13)5-11(9)18-3/h5-6H,4H2,1-3H3,(H,14,16)	COC1=CC(NC(=O)CC(C)=O)=C(OC)C=C1Cl	MOUVJGIRLPZEES-UHFFFAOYSA-N	78170
Triphenyltin chloride	DTXSID2040733	639-58-7	C18H15ClSn	385.988	Pesticide	InChI=1S/3C6H5.ClH.Sn/c3*1-2-4-6-5-3-1;;/h3*1-5H;1H;/q;;;;+1/p-1	Cl[Sn](C1=CC=CC=C1)(C1=CC=CC=C1)C1=CC=CC=C1	NJVOZLGKTAPUTQ-UHFFFAOYSA-M	12540
1,1'-Bicyclohexyl	DTXSID8021802	92-51-3	C12H22	166.172	Chemical Industrial	InChI=1S/C12H22/c1-3-7-11(8-4-1)12-9-5-2-6-10-12/h11-12H,1-10H2	C1CCC(CC1)C1CCCCC1	WVIIMZNLDWSIRH-UHFFFAOYSA-N	7094
N-Nitroso-N-methylurethane	DTXSID4021472	615-53-2	C4H8N2O3	132.053	Chemical Industrial	InChI=1S/C4H8N2O3/c1-3-9-4(7)6(2)5-8/h3H2,1-2H3	CCOC(=O)N(C)N=O	CAUBWLYZCDDYEF-UHFFFAOYSA-N	12001
Minocycline hydrochloride	DTXSID8044545	13614-98-7	C23H28ClN3O7	493.162	Pharmaceutical	InChI=1S/C23H27N3O7.ClH/c1-25(2)12-5-6-13(27)15-10(12)7-9-8-11-17(26(3)4)19(29)16(22(24)32)21(31)23(11,33)20(30)14(9)18(15)28;/h5-6,9,11,17,27,29-30,33H,7-8H2,1-4H3,(H2,24,32);1H/t9-,11-,17-,23-;/m0./s1	Cl.CN(C)[C@H]1[C@@H]2C[C@@H]3CC4=C(C(O)=CC=C4N(C)C)C(=O)C3=C(O)[C@]2(O)C(=O)C(C(N)=O)=C1O	GLMUAFMGXXHGLU-VQAITOIOSA-N	54675783
4-Nitro-1,2-phenylenediamine	DTXSID9020958	99-56-9	C6H7N3O2	153.054	Color Dyes	InChI=1S/C6H7N3O2/c7-5-2-1-4(9(10)11)3-6(5)8/h1-3H,7-8H2	NC1=C(N)C=C(C=C1)[N+]([O-])=O	RAUWPNXIALNKQM-UHFFFAOYSA-N	5111791
4,4′-Biphenyltetracarboxylic dianhydride	DTXSID8044886	2420-87-3	C16H6O6	294.016	Plastic	InChI=1S/C16H6O6/c17-13-9-3-1-7(5-11(9)15(19)21-13)8-2-4-10-12(6-8)16(20)22-14(10)18/h1-6H	O=C1OC(=O)C2=C1C=CC(=C2)C1=CC2=C(C=C1)C(=O)OC2=O	WKDNYTOXBCRNPV-UHFFFAOYSA-N	75494
alpha-Terthiophene	DTXSID2041206	1081-34-1	C12H8S3	247.979	Pesticide	InChI=1S/C12H8S3/c1-3-9(13-7-1)11-5-6-12(15-11)10-4-2-8-14-10/h1-8H	S1C=CC=C1C1=CC=C(S1)C1=CC=CS1	KXSFECAJUBPPFE-UHFFFAOYSA-N	65067
2-(2H-Benzotriazol-2-yl)-4,6-bis(1-methyl-1-phenylethyl)phenol	DTXSID2028985	70321-86-7	C30H29N3O	447.231	Chemical Industrial	InChI=1S/C30H29N3O/c1-29(2,21-13-7-5-8-14-21)23-19-24(30(3,4)22-15-9-6-10-16-22)28(34)27(20-23)33-31-25-17-11-12-18-26(25)32-33/h5-20,34H,1-4H3	CC(C)(C1=CC=CC=C1)C1=CC(N2N=C3C=CC=CC3=N2)=C(O)C(=C1)C(C)(C)C1=CC=CC=C1	OLFNXLXEGXRUOI-UHFFFAOYSA-N	112412
Kadethrin	DTXSID5042083	58769-20-3	C23H24O4S	396.14	Pesticide	InChI=1S/C23H24O4S/c1-23(2)19(12-17-8-9-28-22(17)25)20(23)21(24)27-14-16-11-18(26-13-16)10-15-6-4-3-5-7-15/h3-7,11-13,19-20H,8-10,14H2,1-2H3/b17-12+/t19-,20-/m1/s1	CC1(C)[C@H](\C=C2/CCSC2=O)[C@@H]1C(=O)OCC1=COC(CC2=CC=CC=C2)=C1	UGWALRUNBSBTGI-QJLCOAGJSA-N	16722125
4-Chloro-3-nitroaniline	DTXSID7052319	635-22-3	C6H5ClN2O2	172.004	Chemical Industrial	InChI=1S/C6H5ClN2O2/c7-5-2-1-4(8)3-6(5)9(10)11/h1-3H,8H2	NC1=CC(=C(Cl)C=C1)[N+]([O-])=O	FOHHWGVAOVDVLP-UHFFFAOYSA-N	12477
Ergotamine D-tartrate	DTXSID3025253	379-79-3	C70H76N10O16	1312.54	Chemical Industrial	InChI=1S/2C33H35N5O5.C4H6O6/c2*1-32(35-29(39)21-15-23-22-10-6-11-24-28(22)20(17-34-24)16-25(23)36(2)18-21)31(41)38-26(14-19-8-4-3-5-9-19)30(40)37-13-7-12-27(37)33(38,42)43-32;5-1(3(7)8)2(6)4(9)10/h2*3-6,8-11,15,17,21,25-27,34,42H,7,12-14,16,18H2,1-2H3,(H,35,39);1-2,5-6H,(H,7,8)(H,9,10)/t2*21-,25-,26+,27+,32-,33+;1-,2-/m111/s1	O[C@H]([C@@H](O)C(O)=O)C(O)=O.CN1C[C@@H](C=C2[C@H]1CC1=CNC3=CC=CC2=C13)C(=O)N[C@]1(C)O[C@@]2(O)[C@@H]3CCCN3C(=O)[C@H](CC3=CC=CC=C3)N2C1=O.CN1C[C@@H](C=C2[C@H]1CC1=CNC3=CC=CC2=C13)C(=O)N[C@]1(C)O[C@@]2(O)[C@@H]3CCCN3C(=O)[C@H](CC3=CC=CC=C3)N2C1=O	CJMJLDQKTOJACI-BGQAIRJTSA-N	8223
Benalaxyl	DTXSID3041619	71626-11-4	C20H23NO3	325.168	Pesticide	InChI=1S/C20H23NO3/c1-14-9-8-10-15(2)19(14)21(16(3)20(23)24-4)18(22)13-17-11-6-5-7-12-17/h5-12,16H,13H2,1-4H3	COC(=O)C(C)N(C(=O)CC1=CC=CC=C1)C1=C(C)C=CC=C1C	CJPQIRJHIZUAQP-UHFFFAOYSA-N	51369
3-Methyl-5-phenylpentan-1-ol	DTXSID4044822	55066-48-3	C12H18O	178.136	Plastic	InChI=1S/C12H18O/c1-11(9-10-13)7-8-12-5-3-2-4-6-12/h2-6,11,13H,7-10H2,1H3	CC(CCO)CCC1=CC=CC=C1	OXYRENDGHPGWKV-UHFFFAOYSA-N	108312
Dinobuton	DTXSID4040268	973-21-7	C14H18N2O7	326.111	Pesticide	InChI=1S/C14H18N2O7/c1-5-9(4)11-6-10(15(18)19)7-12(16(20)21)13(11)23-14(17)22-8(2)3/h6-9H,5H2,1-4H3	CCC(C)C1=CC(=CC(=C1OC(=O)OC(C)C)[N+]([O-])=O)[N+]([O-])=O	HDWLUGYOLUHEMN-UHFFFAOYSA-N	13783
(4Z)-4-Decenal	DTXSID5041514	21662-09-9	C10H18O	154.136	Cosmetic ingredient	InChI=1S/C10H18O/c1-2-3-4-5-6-7-8-9-10-11/h6-7,10H,2-5,8-9H2,1H3/b7-6-	CCCCC\C=C/CCC=O	CWRKZMLUDFBPAO-SREVYHEPSA-N	5362620
PD-0333941	DTXSID2047307	501027-49-2	C23H22N2O4	390.158	Pharmaceutical	InChI=1S/C23H22N2O4/c1-16-19(24-23(29-16)17-6-3-2-4-7-17)12-15-28-21-9-5-8-20-18(21)10-13-25(20)14-11-22(26)27/h2-10,13H,11-12,14-15H2,1H3,(H,26,27)	CC1=C(CCOC2=CC=CC3=C2C=CN3CCC(O)=O)N=C(O1)C1=CC=CC=C1	OMSPUVWUIHNYCS-UHFFFAOYSA-N	10134976
Didecylmethyl(3-(trimethoxysilyl)propyl)ammonium chloride	DTXSID5035589	68959-20-6	C27H60ClNO3Si	509.403	Pesticide	InChI=1S/C27H60NO3Si.ClH/c1-7-9-11-13-15-17-19-21-24-28(3,25-22-20-18-16-14-12-10-8-2)26-23-27-32(29-4,30-5)31-6;/h7-27H2,1-6H3;1H/q+1;/p-1	[Cl-].CCCCCCCCCC[N+](C)(CCCCCCCCCC)CCC[Si](OC)(OC)OC	AXPYABZPAWSUMG-UHFFFAOYSA-M	62254
Isoeugenol	DTXSID7022413	97-54-1	C10H12O2	164.084	Food Additive	InChI=1S/C10H12O2/c1-3-4-8-5-6-9(11)10(7-8)12-2/h3-7,11H,1-2H3	COC1=CC(C=CC)=CC=C1O	BJIOGJUNALELMI-UHFFFAOYSA-N	7338
4-tert-Butyltoluene	DTXSID1024704	98-51-1	C11H16	148.125	Cosmetic ingredient	InChI=1S/C11H16/c1-9-5-7-10(8-6-9)11(2,3)4/h5-8H,1-4H3	CC1=CC=C(C=C1)C(C)(C)C	QCWXDVFBZVHKLV-UHFFFAOYSA-N	7390
(6Z)-Non-6-en-1-ol	DTXSID0047587	35854-86-5	C9H18O	142.136	Food Additive	InChI=1S/C9H18O/c1-2-3-4-5-6-7-8-9-10/h3-4,10H,2,5-9H2,1H3/b4-3-	CC\C=C/CCCCCO	XJHRZBIBSSVCEL-ARJAWSKDSA-N	5362792
N,N-Dibutyl-N-methylbutan-1-aminium chloride	DTXSID5044443	56375-79-2	C13H30ClN	235.207	Chemical Industrial	InChI=1S/C13H30N.ClH/c1-5-8-11-14(4,12-9-6-2)13-10-7-3;/h5-13H2,1-4H3;1H/q+1;/p-1	[Cl-].CCCC[N+](C)(CCCC)CCCC	IPILPUZVTYHGIL-UHFFFAOYSA-M	36209
Dimethyl 2,6-naphthalenedicarboxylate	DTXSID6029202	840-65-3	C14H12O4	244.074	Cosmetic ingredient	InChI=1S/C14H12O4/c1-17-13(15)11-5-3-10-8-12(14(16)18-2)6-4-9(10)7-11/h3-8H,1-2H3	COC(=O)C1=CC2=C(C=C1)C=C(C=C2)C(=O)OC	GYUVMLBYMPKZAZ-UHFFFAOYSA-N	61225
Desmedipham	DTXSID0034518	13684-56-5	C16H16N2O4	300.111	Pesticide	InChI=1S/C16H16N2O4/c1-2-21-15(19)18-13-9-6-10-14(11-13)22-16(20)17-12-7-4-3-5-8-12/h3-11H,2H2,1H3,(H,17,20)(H,18,19)	CCOC(=O)NC1=CC(OC(=O)NC2=CC=CC=C2)=CC=C1	WZJZMXBKUWKXTQ-UHFFFAOYSA-N	24743
Nefiracetam	DTXSID2020923	77191-36-7	C14H18N2O2	246.137	Pharmaceutical	InChI=1S/C14H18N2O2/c1-10-5-3-6-11(2)14(10)15-12(17)9-16-8-4-7-13(16)18/h3,5-6H,4,7-9H2,1-2H3,(H,15,17)	CC1=CC=CC(C)=C1NC(=O)CN1CCCC1=O	NGHTXZCKLWZPGK-UHFFFAOYSA-N	71157
4,6-Dinitro-o-cresol	DTXSID1022053	534-52-1	C7H6N2O5	198.028	Pesticide	InChI=1S/C7H6N2O5/c1-4-2-5(8(11)12)3-6(7(4)10)9(13)14/h2-3,10H,1H3	CC1=C(O)C(=CC(=C1)[N+]([O-])=O)[N+]([O-])=O	ZXVONLUNISGICL-UHFFFAOYSA-N	10800
Ethane-1,2-diyl bis(sulfanylacetate)	DTXSID0044527	123-81-9	C6H10O4S2	210.002	Plastic	InChI=1S/C6H10O4S2/c7-5(3-11)9-1-2-10-6(8)4-12/h11-12H,1-4H2	SCC(=O)OCCOC(=O)CS	PSYGHMBJXWRQFD-UHFFFAOYSA-N	61059
2-Acrylamido-2-methyl-1-propanesulfonic acid	DTXSID5027770	15214-89-8	C7H13NO4S	207.057	Chemical Industrial	InChI=1S/C7H13NO4S/c1-4-6(9)8-7(2,3)5-13(10,11)12/h4H,1,5H2,2-3H3,(H,8,9)(H,10,11,12)	CC(C)(CS(O)(=O)=O)NC(=O)C=C	XHZPRMZZQOIPDS-UHFFFAOYSA-N	65360
2-Phenoxyethyl isobutyrate	DTXSID7042279	103-60-6	C12H16O3	208.11	Food Additive	InChI=1S/C12H16O3/c1-10(2)12(13)15-9-8-14-11-6-4-3-5-7-11/h3-7,10H,8-9H2,1-2H3	CC(C)C(=O)OCCOC1=CC=CC=C1	MJTPMXWJHPOWGH-UHFFFAOYSA-N	61005
2,4,6-Tris(allyloxy)-1,3,5-triazine	DTXSID8037754	101-37-1	C12H15N3O3	249.111	Chemical Industrial	InChI=1S/C12H15N3O3/c1-4-7-16-10-13-11(17-8-5-2)15-12(14-10)18-9-6-3/h4-6H,1-3,7-9H2	C=CCOC1=NC(OCC=C)=NC(OCC=C)=N1	BJELTSYBAHKXRW-UHFFFAOYSA-N	7555
2,2-Dichloro-1-phenylethanone	DTXSID1051939	2648-61-5	C8H6Cl2O	187.98	Chemical Industrial	InChI=1S/C8H6Cl2O/c9-8(10)7(11)6-4-2-1-3-5-6/h1-5,8H	ClC(Cl)C(=O)C1=CC=CC=C1	CERJZAHSUZVMCH-UHFFFAOYSA-N	72870
Menthol	DTXSID8029650	1490-04-6	C10H20O	156.151	Cosmetic ingredient	InChI=1S/C10H20O/c1-7(2)9-5-4-8(3)6-10(9)11/h7-11H,4-6H2,1-3H3	CC(C)C1CCC(C)CC1O	NOOLISFMXDJSKH-UHFFFAOYSA-N	1254
Tricyclodecanedimethanol	DTXSID9044900	26896-48-0	C12H20O2	196.146	Chemical Industrial
1-Heptanol	DTXSID8021937	111-70-6	C7H16O	116.12	Food Additive	InChI=1S/C7H16O/c1-2-3-4-5-6-7-8/h8H,2-7H2,1H3	CCCCCCCO	BBMCTIGTTCKYKF-UHFFFAOYSA-N	8129
2-Isopropylthioxanthone	DTXSID1044691	5495-84-1	C16H14OS	254.077	Chemical Industrial	InChI=1S/C16H14OS/c1-10(2)11-7-8-15-13(9-11)16(17)12-5-3-4-6-14(12)18-15/h3-10H,1-2H3	CC(C)C1=CC2=C(SC3=C(C=CC=C3)C2=O)C=C1	KTALPKYXQZGAEG-UHFFFAOYSA-N	79633
Chlorotoluene	DTXSID0027852	25168-05-2	C7H7Cl	126.024	Chemical Industrial
Fuberidazole	DTXSID4041995	3878-19-1	C11H8N2O	184.064	Pesticide	InChI=1S/C11H8N2O/c1-2-5-9-8(4-1)12-11(13-9)10-6-3-7-14-10/h1-7H,(H,12,13)	N1C2=CC=CC=C2N=C1C1=CC=CO1	UYJUZNLFJAWNEZ-UHFFFAOYSA-N	19756
Perfluorohexanoic acid	DTXSID3031862	307-24-4	C6HF11O2	313.98	PFAS	InChI=1S/C6HF11O2/c7-2(8,1(18)19)3(9,10)4(11,12)5(13,14)6(15,16)17/h(H,18,19)	OC(=O)C(F)(F)C(F)(F)C(F)(F)C(F)(F)C(F)(F)F	PXUULQAPEKKVAH-UHFFFAOYSA-N	67542
3-Acetylpyridine	DTXSID7044421	350-03-8	C7H7NO	121.053	Food Additive	InChI=1S/C7H7NO/c1-6(9)7-3-2-4-8-5-7/h2-5H,1H3	CC(=O)C1=CN=CC=C1	WEGYGNROSJDEIW-UHFFFAOYSA-N	9589
Diethanolamine	DTXSID3021932	111-42-2	C4H11NO2	105.079	Surfactant	InChI=1S/C4H11NO2/c6-3-1-5-2-4-7/h5-7H,1-4H2	OCCNCCO	ZBCBWPMODOFKDW-UHFFFAOYSA-N	8113
Octanoic acid	DTXSID3021645	124-07-2	C8H16O2	144.115	Food Additive	InChI=1S/C8H16O2/c1-2-3-4-5-6-7-8(9)10/h2-7H2,1H3,(H,9,10)	CCCCCCCC(O)=O	WWZKQHOCKIZLMA-UHFFFAOYSA-N	379
Trichloroacetic acid	DTXSID1021378	76-03-9	C2HCl3O2	161.904	Pesticide	InChI=1S/C2HCl3O2/c3-2(4,5)1(6)7/h(H,6,7)	OC(=O)C(Cl)(Cl)Cl	YNJBWRMUSHSURL-UHFFFAOYSA-N	6421
Methylene bis(thiocyanate)	DTXSID8025599	6317-18-6	C3H2N2S2	129.966	Pesticide	InChI=1S/C3H2N2S2/c4-1-6-3-7-2-5/h3H2	N#CSCSC#N	JWZXKXIUSSIAMR-UHFFFAOYSA-N	22772
Furfuryl acetate	DTXSID7025346	623-17-6	C7H8O3	140.047	Food Additive	InChI=1S/C7H8O3/c1-6(8)10-5-7-3-2-4-9-7/h2-4H,5H2,1H3	CC(=O)OCC1=CC=CO1	CKOYRRWBOKMNRG-UHFFFAOYSA-N	12170
Metoprolol	DTXSID2023309	51384-51-1	C15H25NO3	267.183	Pharmaceutical	InChI=1S/C15H25NO3/c1-12(2)16-10-14(17)11-19-15-6-4-13(5-7-15)8-9-18-3/h4-7,12,14,16-17H,8-11H2,1-3H3	COCCC1=CC=C(OCC(O)CNC(C)C)C=C1	IUBSYMUCCVWXPE-UHFFFAOYSA-N	4171
p-Xylenol blue	DTXSID8026303	125-31-5	C23H22O5S	410.119	Chemical Industrial	InChI=1S/C23H22O5S/c1-13-11-20(24)15(3)9-18(13)23(19-10-16(4)21(25)12-14(19)2)17-7-5-6-8-22(17)29(26,27)28-23/h5-12,24-25H,1-4H3	CC1=CC(=C(C)C=C1O)C1(OS(=O)(=O)C2=C1C=CC=C2)C1=C(C)C=C(O)C(C)=C1	MGUKYHHAGPFJMC-UHFFFAOYSA-N	67172
6-Hexyltetrahydro-2H-pyran-2-one	DTXSID9047099	710-04-3	C11H20O2	184.146	Cosmetic ingredient	InChI=1S/C11H20O2/c1-2-3-4-5-7-10-8-6-9-11(12)13-10/h10H,2-9H2,1H3	CCCCCCC1CCCC(=O)O1	YZRXRLLRSPQHDK-UHFFFAOYSA-N	61204
Nisoldipine	DTXSID0023371	63675-72-9	C20H24N2O6	388.163	Pharmaceutical	InChI=1S/C20H24N2O6/c1-11(2)10-28-20(24)17-13(4)21-12(3)16(19(23)27-5)18(17)14-8-6-7-9-15(14)22(25)26/h6-9,11,18,21H,10H2,1-5H3	COC(=O)C1=C(C)NC(C)=C(C1C1=CC=CC=C1[N+]([O-])=O)C(=O)OCC(C)C	VKQFCGNPDRICFG-UHFFFAOYSA-N	4499
2,6-Dichloropyridine	DTXSID2051895	2402-78-0	C5H3Cl2N	146.964	Chemical Industrial	InChI=1S/C5H3Cl2N/c6-4-2-1-3-5(7)8-4/h1-3H	ClC1=CC=CC(Cl)=N1	FILKGCRCWDMBKA-UHFFFAOYSA-N	16989
p-Cymen-8-ol	DTXSID0024890	1197-01-9	C10H14O	150.104	Food Additive	InChI=1S/C10H14O/c1-8-4-6-9(7-5-8)10(2,3)11/h4-7,11H,1-3H3	CC1=CC=C(C=C1)C(C)(C)O	XLPDVYGDNRIQFV-UHFFFAOYSA-N	14529
2-(3a,4,5,6,7,7a-Hexahydro-1H-4,7-methanoinden-8-yloxy)ethyl prop-2-enoate	DTXSID7044970	65983-31-5	C15H20O3	248.141	Chemical Industrial	InChI=1S/C15H20O3/c1-2-14(16)17-8-9-18-15-12-6-7-13(15)11-5-3-4-10(11)12/h2-4,10-13,15H,1,5-9H2	C=CC(=O)OCCOC1C2CCC1C1C=CCC21	VPQCXNHTQSRYAT-UHFFFAOYSA-N	20607916
Imidodicarbonic diamide	DTXSID2026783	108-19-0	C2H5N3O2	103.038	Pesticide	InChI=1S/C2H5N3O2/c3-1(6)5-2(4)7/h(H5,3,4,5,6,7)	NC(=O)NC(N)=O	OHJMTUPIZMNBFR-UHFFFAOYSA-N	7913
Lansoprazole	DTXSID4023200	103577-45-3	C16H14F3N3O2S	369.076	Pharmaceutical	InChI=1S/C16H14F3N3O2S/c1-10-13(20-7-6-14(10)24-9-16(17,18)19)8-25(23)15-21-11-4-2-3-5-12(11)22-15/h2-7H,8-9H2,1H3,(H,21,22)	CC1=C(CS(=O)C2=NC3=CC=CC=C3N2)N=CC=C1OCC(F)(F)F	MJIHNNLFOKEZEW-UHFFFAOYSA-N	3883
Sarafloxacin	DTXSID8048494	98105-99-8	C20H17F2N3O3	385.124	Pharmaceutical	InChI=1S/C20H17F2N3O3/c21-12-1-3-13(4-2-12)25-11-15(20(27)28)19(26)14-9-16(22)18(10-17(14)25)24-7-5-23-6-8-24/h1-4,9-11,23H,5-8H2,(H,27,28)	OC(=O)C1=CN(C2=CC=C(F)C=C2)C2=CC(N3CCNCC3)=C(F)C=C2C1=O	XBHBWNFJWIASRO-UHFFFAOYSA-N	56208
1-Amino-4-bromo-9,10-dioxo-9,10-dihydroanthracene-2-sulfonic acid	DTXSID5044782	116-81-4	C14H8BrNO5S	380.931	Color Dyes	InChI=1S/C14H8BrNO5S/c15-8-5-9(22(19,20)21)12(16)11-10(8)13(17)6-3-1-2-4-7(6)14(11)18/h1-5H,16H2,(H,19,20,21)	NC1=C(C=C(Br)C2=C1C(=O)C1=C(C=CC=C1)C2=O)S(O)(=O)=O	QZZSAWGVHXXMID-UHFFFAOYSA-N	22628
Exifone	DTXSID9044950	52479-85-3	C13H10O7	278.043	Pharmaceutical	InChI=1S/C13H10O7/c14-7-2-1-6(11(18)13(7)20)10(17)5-3-8(15)12(19)9(16)4-5/h1-4,14-16,18-20H	OC1=CC=C(C(=O)C2=CC(O)=C(O)C(O)=C2)C(O)=C1O	XEDWWPGWIXPVRQ-UHFFFAOYSA-N	40399
p-Tolyl isovalerate	DTXSID6047159	55066-56-3	C12H16O2	192.115	Food Additive	InChI=1S/C12H16O2/c1-9(2)8-12(13)14-11-6-4-10(3)5-7-11/h4-7,9H,8H2,1-3H3	CC(C)CC(=O)OC1=CC=C(C)C=C1	MVDPTWHTUYDLTL-UHFFFAOYSA-N	62092
Benzimidazole	DTXSID8024573	51-17-2	C7H6N2	118.053	Pharmaceutical	InChI=1S/C7H6N2/c1-2-4-7-6(3-1)8-5-9-7/h1-5H,(H,8,9)	N1C=NC2=C1C=CC=C2	HYZJCKYKOHLVJF-UHFFFAOYSA-N	5798
Dibutyl sulfide	DTXSID6022058	544-40-1	C8H18S	146.113	Cosmetic ingredient	InChI=1S/C8H18S/c1-3-5-7-9-8-6-4-2/h3-8H2,1-2H3	CCCCSCCCC	HTIRHQRTDBPHNZ-UHFFFAOYSA-N	11002
4-(Hydroxymethyl)-4-methyl-1-phenylpyrazolidin-3-one	DTXSID9044794	13047-13-7	C11H14N2O2	206.106	Chemical Industrial	InChI=1S/C11H14N2O2/c1-11(8-14)7-13(12-10(11)15)9-5-3-2-4-6-9/h2-6,14H,7-8H2,1H3,(H,12,15)	CC1(CO)CN(NC1=O)C1=CC=CC=C1	DSVIHYOAKPVFEH-UHFFFAOYSA-N	92238
3-(Triethoxysilyl)propionitrile	DTXSID7027334	919-31-3	C9H19NO3Si	217.113	Plastic	InChI=1S/C9H19NO3Si/c1-4-11-14(12-5-2,13-6-3)9-7-8-10/h4-7,9H2,1-3H3	CCO[Si](CCC#N)(OCC)OCC	GBQYMXVQHATSCC-UHFFFAOYSA-N	13522
(3Z)-Hex-3-en-1-yl benzoate	DTXSID3047554	25152-85-6	C13H16O2	204.115	Food Additive	InChI=1S/C13H16O2/c1-2-3-4-8-11-15-13(14)12-9-6-5-7-10-12/h3-7,9-10H,2,8,11H2,1H3/b4-3-	CC\C=C/CCOC(=O)C1=CC=CC=C1	BCOXBEHFBZOJJZ-ARJAWSKDSA-N	5367706
Uric acid	DTXSID3042508	69-93-2	C5H4N4O3	168.028	Pharmaceutical	InChI=1S/C5H4N4O3/c10-3-1-2(7-4(11)6-1)8-5(12)9-3/h(H4,6,7,8,9,10,11,12)	O=C1NC2=C(N1)C(=O)NC(=O)N2	LEHOTFFKMJEONL-UHFFFAOYSA-N	1175
2-Propyl-1-heptanol	DTXSID9029302	10042-59-8	C10H22O	158.167	Chemical Industrial	InChI=1S/C10H22O/c1-3-5-6-8-10(9-11)7-4-2/h10-11H,3-9H2,1-2H3	CCCCCC(CO)CCC	YLQLIQIAXYRMDL-UHFFFAOYSA-N	24847
lambda-Cyhalothrin	DTXSID7032559	91465-08-6	C23H19ClF3NO3	449.101	Pesticide	InChI=1S/C23H19ClF3NO3/c1-22(2)17(12-19(24)23(25,26)27)20(22)21(29)31-18(13-28)14-7-6-10-16(11-14)30-15-8-4-3-5-9-15/h3-12,17-18,20H,1-2H3/b19-12-/t17-,18+,20-/m1/s1	CC1(C)[C@H](\C=C(/Cl)C(F)(F)F)[C@@H]1C(=O)O[C@@H](C#N)C1=CC(OC2=CC=CC=C2)=CC=C1	ZXQYGBMAQZUVMI-RDDWSQKMSA-N	6440557
Hexaflumuron	DTXSID3032620	86479-06-3	C16H8Cl2F6N2O3	459.982	Pesticide	InChI=1S/C16H8Cl2F6N2O3/c17-7-4-6(5-8(18)12(7)29-16(23,24)14(21)22)25-15(28)26-13(27)11-9(19)2-1-3-10(11)20/h1-5,14H,(H2,25,26,27,28)	FC(F)C(F)(F)OC1=C(Cl)C=C(NC(=O)NC(=O)C2=C(F)C=CC=C2F)C=C1Cl	RGNPBRKPHBKNKX-UHFFFAOYSA-N	91741
Finasteride	DTXSID3020625	98319-26-7	C23H36N2O2	372.278	Pesticide	InChI=1S/C23H36N2O2/c1-21(2,3)25-20(27)17-8-7-15-14-6-9-18-23(5,13-11-19(26)24-18)16(14)10-12-22(15,17)4/h11,13-18H,6-10,12H2,1-5H3,(H,24,26)(H,25,27)/t14-,15-,16-,17+,18+,22-,23+/m0/s1	CC(C)(C)NC(=O)[C@H]1CC[C@H]2[C@@H]3CC[C@H]4NC(=O)C=C[C@]4(C)[C@H]3CC[C@]12C	DBEPLOCGEIEOCV-WSBQPABSSA-N	57363
1-Amino-2-propanol	DTXSID9021764	78-96-6	C3H9NO	75.0684	Food Additive	InChI=1S/C3H9NO/c1-3(5)2-4/h3,5H,2,4H2,1H3	CC(O)CN	HXKKHQJGJAFBHI-UHFFFAOYSA-N	4
{4-[(Ethenyloxy)methyl]cyclohexyl}methanol	DTXSID8029575	114651-37-5	C10H18O2	170.131	Chemical Industrial	InChI=1S/C10H18O2/c1-2-12-8-10-5-3-9(7-11)4-6-10/h2,9-11H,1,3-8H2	OCC1CCC(COC=C)CC1	INRGAWUQFOBNKL-UHFFFAOYSA-N	163934
Methyl (9Z,12Z)-octadecadienoate	DTXSID7020843	112-63-0	C19H34O2	294.256	Food Additive	InChI=1S/C19H34O2/c1-3-4-5-6-7-8-9-10-11-12-13-14-15-16-17-18-19(20)21-2/h7-8,10-11H,3-6,9,12-18H2,1-2H3/b8-7-,11-10-	CCCCC\C=C/C\C=C/CCCCCCCC(=O)OC	WTTJVINHCBCLGX-NQLNTKRDSA-N	5284421
(4-Aminophenyl)arsonic acid	DTXSID8035138	98-50-0	C6H8AsNO3	216.972	Pesticide	InChI=1S/C6H8AsNO3/c8-6-3-1-5(2-4-6)7(9,10)11/h1-4H,8H2,(H2,9,10,11)	NC1=CC=C(C=C1)[As](O)(O)=O	XKNKHVGWJDPIRJ-UHFFFAOYSA-N	7389
2-Phenylethanol	DTXSID9026342	60-12-8	C8H10O	122.073	Food Additive	InChI=1S/C8H10O/c9-7-6-8-4-2-1-3-5-8/h1-5,9H,6-7H2	OCCC1=CC=CC=C1	WRMNZCZEMHIOCP-UHFFFAOYSA-N	6054
2-Ethyl-4-methyl-1H-imidazole	DTXSID9044744	931-36-2	C6H10N2	110.084	Chemical Industrial	InChI=1S/C6H10N2/c1-3-6-7-4-5(2)8-6/h4H,3H2,1-2H3,(H,7,8)	CCC1=NC(C)=CN1	ULKLGIFJWFIQFF-UHFFFAOYSA-N	70262
n-Dodecylphenol	DTXSID1027926	27193-86-8	C18H30O	262.23	Chemical Industrial
(2Z)-2-Pentenenitrile	DTXSID2027884	25899-50-7	C5H7N	81.0578	Chemical Industrial	InChI=1S/C5H7N/c1-2-3-4-5-6/h3-4H,2H2,1H3/b4-3-	CC\C=C/C#N	ISBHMJZRKAFTGE-ARJAWSKDSA-N	6433944
Benoxacor	DTXSID3029572	98730-04-2	C11H11Cl2NO2	259.017	Pesticide	InChI=1S/C11H11Cl2NO2/c1-7-6-16-9-5-3-2-4-8(9)14(7)11(15)10(12)13/h2-5,7,10H,6H2,1H3	CC1COC2=C(C=CC=C2)N1C(=O)C(Cl)Cl	PFJJMJDEVDLPNE-UHFFFAOYSA-N	62306
2,5-Dimercapto-1,3,4-thiadiazole	DTXSID6040115	1072-71-5	C2H2N2S3	149.938	Chemical Industrial	InChI=1S/C2H2N2S3/c5-1-3-4-2(6)7-1/h(H,3,5)(H,4,6)	SC1=NN=C(S)S1	BIGYLAKFCGVRAN-UHFFFAOYSA-N	2723630
4-tert-Butylcyclohexanol	DTXSID5026623	98-52-2	C10H20O	156.151	Cosmetic ingredient	InChI=1S/C10H20O/c1-10(2,3)8-4-6-9(11)7-5-8/h8-9,11H,4-7H2,1-3H3	CC(C)(C)C1CCC(O)CC1	CCOQPGVQAWPUPE-UHFFFAOYSA-N	7391
1,2,3,5-Tetramethylbenzene	DTXSID6026119	527-53-7	C10H14	134.11	Chemical Industrial	InChI=1S/C10H14/c1-7-5-8(2)10(4)9(3)6-7/h5-6H,1-4H3	CC1=CC(C)=C(C)C(C)=C1	BFIMMTCNYPIMRN-UHFFFAOYSA-N	10695
1-Dodecanethiol	DTXSID6025220	112-55-0	C12H26S	202.176	Food Additive	InChI=1S/C12H26S/c1-2-3-4-5-6-7-8-9-10-11-12-13/h13H,2-12H2,1H3	CCCCCCCCCCCCS	WNAHIZMDSQCWRP-UHFFFAOYSA-N	8195
Benzyl propanoate	DTXSID4044791	122-63-4	C10H12O2	164.084	Food Additive	InChI=1S/C10H12O2/c1-2-10(11)12-8-9-6-4-3-5-7-9/h3-7H,2,8H2,1H3	CCC(=O)OCC1=CC=CC=C1	VHOMAPWVLKRQAZ-UHFFFAOYSA-N	31219
Dichloro-1,3,5-triazinetrione	DTXSID8024993	2782-57-2	C3HCl2N3O3	196.939	Pesticide	InChI=1S/C3HCl2N3O3/c4-7-1(9)6-2(10)8(5)3(7)11/h(H,6,9,10)	ClN1C(=O)NC(=O)N(Cl)C1=O	CEJLBZWIKQJOAT-UHFFFAOYSA-N	16726
Hexanal	DTXSID2021604	66-25-1	C6H12O	100.089	Food Additive	InChI=1S/C6H12O/c1-2-3-4-5-6-7/h6H,2-5H2,1H3	CCCCCC=O	JARKCYVAAOWBJS-UHFFFAOYSA-N	6184
Sulprofos	DTXSID8032675	35400-43-2	C12H19O2PS3	322.028	Pesticide	InChI=1S/C12H19O2PS3/c1-4-10-18-15(16,13-5-2)14-11-6-8-12(17-3)9-7-11/h6-9H,4-5,10H2,1-3H3	CCCSP(=S)(OCC)OC1=CC=C(SC)C=C1	JXHJNEJVUNHLKO-UHFFFAOYSA-N	37125
Tricyclo(5.2.1.02,6)decane-8-one	DTXSID9047463	13380-94-4	C10H14O	150.104	Cosmetic ingredient	InChI=1S/C10H14O/c11-10-5-6-4-9(10)8-3-1-2-7(6)8/h6-9H,1-5H2	O=C1CC2CC1C1CCCC21	OMIDXVJKZCPKEI-UHFFFAOYSA-N	96509
4-Methoxybenzaldehyde	DTXSID2026997	123-11-5	C8H8O2	136.052	Food Additive	InChI=1S/C8H8O2/c1-10-8-4-2-7(6-9)3-5-8/h2-6H,1H3	COC1=CC=C(C=O)C=C1	ZRSNZINYAWTAHE-UHFFFAOYSA-N	31244
Methyl benzodioxepinone	DTXSID0047165	28940-11-6	C10H10O3	178.063	Chemical Industrial	InChI=1S/C10H10O3/c1-7-2-3-9-10(4-7)13-6-8(11)5-12-9/h2-4H,5-6H2,1H3	CC1=CC=C2OCC(=O)COC2=C1	SWUIQEBPZIHZQS-UHFFFAOYSA-N	120101
2,4-Dimethylphenol	DTXSID2021864	105-67-9	C8H10O	122.073	Cosmetic ingredient	InChI=1S/C8H10O/c1-6-3-4-8(9)7(2)5-6/h3-5,9H,1-2H3	CC1=CC(C)=C(O)C=C1	KUFFULVDNCHOFZ-UHFFFAOYSA-N	7771
m-Cresol	DTXSID6024200	108-39-4	C7H8O	108.058	Food Additive	InChI=1S/C7H8O/c1-6-3-2-4-7(8)5-6/h2-5,8H,1H3	CC1=CC(O)=CC=C1	RLSSMJSEOOYNOY-UHFFFAOYSA-N	342
SSR162369	DTXSID3047346	NOCAS_47346	C18H22F2N6O	376.182	Pharmaceutical	InChI=1S/C18H22F2N6O/c19-18(20)8-15(9-21)25(11-18)16(27)10-24-12-6-13-2-3-14(7-12)26(13)17-22-4-1-5-23-17/h1,4-5,12-15,24H,2-3,6-8,10-11H2/t12?,13?,14?,15-/m0/s1	FC1(F)C[C@@H](C#N)N(C1)C(=O)CNC1CC2CCC(C1)N2C1=NC=CC=N1	FEUYWSUGGBUMAB-BOADVZGGSA-N	9842616
Tribufos	DTXSID1024174	78-48-8	C12H27OPS3	314.096	Pesticide	InChI=1S/C12H27OPS3/c1-4-7-10-15-14(13,16-11-8-5-2)17-12-9-6-3/h4-12H2,1-3H3	CCCCSP(=O)(SCCCC)SCCCC	ZOKXUAHZSKEQSS-UHFFFAOYSA-N	5125
4-Chloro-2-methylaniline hydrochloride	DTXSID0020288	3165-93-3	C7H9Cl2N	177.011	Color Dyes	InChI=1S/C7H8ClN.ClH/c1-5-4-6(8)2-3-7(5)9;/h2-4H,9H2,1H3;1H	Cl.CC1=C(N)C=CC(Cl)=C1	VKYZDCTWJGBFDW-UHFFFAOYSA-N	7251
Gold trichloride	DTXSID4044379	13453-07-1	AuCl3	301.873	Pharmaceutical	InChI=1S/Au.3ClH/h;3*1H/q+3;;;/p-3	Cl[Au](Cl)Cl	RJHLTVSLYWWTEF-UHFFFAOYSA-K
Isophorone diamine	DTXSID6027503	2855-13-2	C10H22N2	170.178	Chemical Industrial	InChI=1S/C10H22N2/c1-9(2)4-8(12)5-10(3,6-9)7-11/h8H,4-7,11-12H2,1-3H3	CC1(C)CC(N)CC(C)(CN)C1	RNLHGQLZWXBQNY-UHFFFAOYSA-N	17857
1-Methyl phenanthrene	DTXSID6025648	832-69-9	C15H12	192.094	Chemical Industrial	InChI=1S/C15H12/c1-11-5-4-8-15-13(11)10-9-12-6-2-3-7-14(12)15/h2-10H,1H3	CC1=C2C=CC3=CC=CC=C3C2=CC=C1	DOWJXOHBNXRUOD-UHFFFAOYSA-N	13257
[(1S)-endo]-(-)-Borneol	DTXSID3022035	464-45-9	C10H18O	154.136	Chemical Industrial	InChI=1S/C10H18O/c1-9(2)7-4-5-10(9,3)8(11)6-7/h7-8,11H,4-6H2,1-3H3/t7-,8+,10+/m0/s1	[H][C@]12CC[C@](C)([C@H](O)C1)C2(C)C	DTGKSKDOIYIVQL-QXFUBDJGSA-N	1201518
3,6,9,12,15-Pentaoxahexadecanol	DTXSID8041371	23778-52-1	C11H24O6	252.157	Pharmaceutical	InChI=1S/C11H24O6/c1-13-4-5-15-8-9-17-11-10-16-7-6-14-3-2-12/h12H,2-11H2,1H3	COCCOCCOCCOCCOCCO	SLNYBUIEAMRFSZ-UHFFFAOYSA-N	90255
D&C Violet 2	DTXSID1026293	81-48-1	C21H15NO3	329.105	Color Dyes	InChI=1S/C21H15NO3/c1-12-6-8-13(9-7-12)22-16-10-11-17(23)19-18(16)20(24)14-4-2-3-5-15(14)21(19)25/h2-11,22-23H,1H3	CC1=CC=C(NC2=C3C(=O)C4=C(C=CC=C4)C(=O)C3=C(O)C=C2)C=C1	LJFWQNJLLOFIJK-UHFFFAOYSA-N	6680
Glycidamide	DTXSID2031374	5694-00-8	C3H5NO2	87.032	Chemical Industrial	InChI=1S/C3H5NO2/c4-3(5)2-1-6-2/h2H,1H2,(H2,4,5)	NC(=O)C1CO1	FMAZQSYXRGRESX-UHFFFAOYSA-N	91550
Benzylamine	DTXSID5021839	100-46-9	C7H9N	107.073	Pharmaceutical	InChI=1S/C7H9N/c8-6-7-4-2-1-3-5-7/h1-5H,6,8H2	NCC1=CC=CC=C1	WGQKYBSKWIADBV-UHFFFAOYSA-N	7504
6-Methylpyridin-2-amine	DTXSID0044860	1824-81-3	C6H8N2	108.069	Chemical Industrial	InChI=1S/C6H8N2/c1-5-3-2-4-6(7)8-5/h2-4H,1H3,(H2,7,8)	CC1=NC(N)=CC=C1	QUXLCYFNVNNRBE-UHFFFAOYSA-N	15765
Formononetin	DTXSID4022311	485-72-3	C16H12O4	268.074	Cosmetic ingredient	InChI=1S/C16H12O4/c1-19-12-5-2-10(3-6-12)14-9-20-15-8-11(17)4-7-13(15)16(14)18/h2-9,17H,1H3	COC1=CC=C(C=C1)C1=COC2=C(C=CC(O)=C2)C1=O	HKQYGTCOTHHOMP-UHFFFAOYSA-N	5280378
Hex-1-yn-3-ol	DTXSID4051536	105-31-7	C6H10O	98.0732	Chemical Industrial	InChI=1S/C6H10O/c1-3-5-6(7)4-2/h2,6-7H,3,5H2,1H3	CCCC(O)C#C	LTFTWJYRQNTCHI-UHFFFAOYSA-N	7746
(Phenylphosphoryl)bis[(2,4,6-trimethylphenyl)methanone]	DTXSID8044597	162881-26-7	C26H27O3P	418.17	Chemical Industrial	InChI=1S/C26H27O3P/c1-16-12-18(3)23(19(4)13-16)25(27)30(29,22-10-8-7-9-11-22)26(28)24-20(5)14-17(2)15-21(24)6/h7-15H,1-6H3	CC1=CC(C)=C(C(=O)P(=O)(C(=O)C2=C(C)C=C(C)C=C2C)C2=CC=CC=C2)C(C)=C1	GUCYFKSBFREPBC-UHFFFAOYSA-N	164512
Dimethoxy(diphenyl)silane	DTXSID2044717	6843-66-9	C14H16O2Si	244.092	Plastic	InChI=1S/C14H16O2Si/c1-15-17(16-2,13-9-5-3-6-10-13)14-11-7-4-8-12-14/h3-12H,1-2H3	CO[Si](OC)(C1=CC=CC=C1)C1=CC=CC=C1	AHUXYBVKTIBBJW-UHFFFAOYSA-N	81284
2-Heptanol	DTXSID1047158	543-49-7	C7H16O	116.12	Food Additive	InChI=1S/C7H16O/c1-3-4-5-6-7(2)8/h7-8H,3-6H2,1-2H3	CCCCCC(C)O	CETWDUZRCINIHU-UHFFFAOYSA-N	10976
2-Tridecenenitrile	DTXSID5047667	22629-49-8	C13H23N	193.183	Chemical Industrial	InChI=1S/C13H23N/c1-2-3-4-5-6-7-8-9-10-11-12-13-14/h11-12H,2-10H2,1H3	CCCCCCCCCCC=CC#N	WKSPQBFDRTUGEF-UHFFFAOYSA-N	90818
Dodecane-1-sulfonyl chloride	DTXSID7044500	10147-40-7	C12H25ClO2S	268.126	Chemical Industrial	InChI=1S/C12H25ClO2S/c1-2-3-4-5-6-7-8-9-10-11-12-16(13,14)15/h2-12H2,1H3	CCCCCCCCCCCCS(Cl)(=O)=O	PBULHKIPTBIZHO-UHFFFAOYSA-N	66280
Androsterone	DTXSID3036525	53-41-8	C19H30O2	290.225	Pharmaceutical	InChI=1S/C19H30O2/c1-18-9-7-13(20)11-12(18)3-4-14-15-5-6-17(21)19(15,2)10-8-16(14)18/h12-16,20H,3-11H2,1-2H3/t12-,13+,14-,15-,16-,18-,19-/m0/s1	[H][C@@]12CCC(=O)[C@@]1(C)CC[C@@]1([H])[C@@]2([H])CC[C@@]2([H])C[C@H](O)CC[C@]12C	QGXBDMJGAMFCBF-HLUDHZFRSA-N	5879
Metaflumizone	DTXSID6040373	139968-49-3	C24H16F6N4O2	506.118	Pesticide	InChI=1S/C24H16F6N4O2/c25-23(26,27)18-3-1-2-17(13-18)21(12-15-4-6-16(14-31)7-5-15)33-34-22(35)32-19-8-10-20(11-9-19)36-24(28,29)30/h1-11,13H,12H2,(H2,32,34,35)	FC(F)(F)OC1=CC=C(NC(=O)NN=C(CC2=CC=C(C=C2)C#N)C2=CC=CC(=C2)C(F)(F)F)C=C1	MIFOMMKAVSCNKQ-UHFFFAOYSA-N	20056430
Diethyl oxalate	DTXSID2044472	95-92-1	C6H10O4	146.058	Chemical Industrial	InChI=1S/C6H10O4/c1-3-9-5(7)6(8)10-4-2/h3-4H2,1-2H3	CCOC(=O)C(=O)OCC	WYACBZDAHNBPPB-UHFFFAOYSA-N	7268
2'-Acetonaphthone	DTXSID2041389	93-08-3	C12H10O	170.073	Chemical Industrial	InChI=1S/C12H10O/c1-9(13)11-7-6-10-4-2-3-5-12(10)8-11/h2-8H,1H3	CC(=O)C1=CC2=CC=CC=C2C=C1	XSAYZAUNJMRRIR-UHFFFAOYSA-N	7122
Diethylene glycol dibenzoate	DTXSID0026967	120-55-8	C18H18O5	314.115	Chemical Industrial	InChI=1S/C18H18O5/c19-17(15-7-3-1-4-8-15)22-13-11-21-12-14-23-18(20)16-9-5-2-6-10-16/h1-10H,11-14H2	O=C(OCCOCCOC(=O)C1=CC=CC=C1)C1=CC=CC=C1	NXQMCAOPTPLPRL-UHFFFAOYSA-N	8437
Theophylline	DTXSID5021336	58-55-9	C7H8N4O2	180.065	Chemical Industrial	InChI=1S/C7H8N4O2/c1-10-5-4(8-3-9-5)6(12)11(2)7(10)13/h3H,1-2H3,(H,8,9)	CN1C2=C(NC=N2)C(=O)N(C)C1=O	ZFXYFBGIUFBOJW-UHFFFAOYSA-N	2153
Hexachloro-1,3-butadiene	DTXSID7020683	87-68-3	C4Cl6	257.813	Chemical Industrial	InChI=1S/C4Cl6/c5-1(3(7)8)2(6)4(9)10	ClC(Cl)=C(Cl)C(Cl)=C(Cl)Cl	RWNKSTSCBHKHTB-UHFFFAOYSA-N	6901
2-Pentanone	DTXSID0021888	107-87-9	C5H10O	86.0732	Food Additive	InChI=1S/C5H10O/c1-3-4-5(2)6/h3-4H2,1-2H3	CCCC(C)=O	XNLICIUVMPYHGG-UHFFFAOYSA-N	7895
2-Methyl-1-butanol	DTXSID5027069	137-32-6	C5H12O	88.0888	Food Additive	InChI=1S/C5H12O/c1-3-5(2)4-6/h5-6H,3-4H2,1-2H3	CCC(C)CO	QPRQEDXDYOZYLA-UHFFFAOYSA-N	8723
Imidazole	DTXSID2029616	288-32-4	C3H4N2	68.0374	Pharmaceutical	InChI=1S/C3H4N2/c1-2-5-3-4-1/h1-3H,(H,4,5)	N1C=CN=C1	RAXXELZNTBOGNW-UHFFFAOYSA-N	795
Ethyl 4-chloro-3-oxobutanoate	DTXSID4044454	638-07-3	C6H9ClO3	164.024	Chemical Industrial	InChI=1S/C6H9ClO3/c1-2-10-6(9)3-5(8)4-7/h2-4H2,1H3	CCOC(=O)CC(=O)CCl	OHLRLMWUFVDREV-UHFFFAOYSA-N	69484
Corticosterone	DTXSID6022474	50-22-6	C21H30O4	346.214	Pharmaceutical	InChI=1S/C21H30O4/c1-20-8-7-13(23)9-12(20)3-4-14-15-5-6-16(18(25)11-22)21(15,2)10-17(24)19(14)20/h9,14-17,19,22,24H,3-8,10-11H2,1-2H3/t14-,15-,16+,17-,19+,20-,21-/m0/s1	C[C@]12C[C@H](O)[C@H]3[C@@H](CCC4=CC(=O)CC[C@]34C)[C@@H]1CC[C@@H]2C(=O)CO	OMFXVFTZEKFJBZ-HJTSIMOOSA-N	5753
1-Butoxy-2-propanol	DTXSID8027589	5131-66-8	C7H16O2	132.115	Surfactant	InChI=1S/C7H16O2/c1-3-4-5-9-6-7(2)8/h7-8H,3-6H2,1-2H3	CCCCOCC(C)O	RWNUSVWFHDHRCJ-UHFFFAOYSA-N	21210
(S)-(-)-beta-Citronellol	DTXSID1041550	7540-51-4	C10H20O	156.151	Chemical Industrial	InChI=1S/C10H20O/c1-9(2)5-4-6-10(3)7-8-11/h5,10-11H,4,6-8H2,1-3H3/t10-/m0/s1	C[C@H](CCO)CCC=C(C)C	QMVPMAAFGQKVCJ-JTQLQIEISA-N	7793
Dihydro-beta-ionone	DTXSID4047200	17283-81-7	C13H22O	194.167	Food Additive	InChI=1S/C13H22O/c1-10-6-5-9-13(3,4)12(10)8-7-11(2)14/h5-9H2,1-4H3	CC(=O)CCC1=C(C)CCCC1(C)C	QJJDNZGPQDGNDX-UHFFFAOYSA-N	519382
Epoxiconazole	DTXSID1040372	133855-98-8	C17H13ClFN3O	329.073	Pesticide	InChI=1S/C17H13ClFN3O/c18-15-4-2-1-3-14(15)16-17(23-16,9-22-11-20-10-21-22)12-5-7-13(19)8-6-12/h1-8,10-11,16H,9H2/t16-,17-/m1/s1	FC1=CC=C(C=C1)[C@@]1(CN2C=NC=N2)O[C@@H]1C1=C(Cl)C=CC=C1	ZMYFCFLJBGAQRS-IAGOWNOFSA-N	107901
3,3'-Sulphonyldianiline	DTXSID3044962	599-61-1	C12H12N2O2S	248.062	Chemical Industrial	InChI=1S/C12H12N2O2S/c13-9-3-1-5-11(7-9)17(15,16)12-6-2-4-10(14)8-12/h1-8H,13-14H2	NC1=CC=CC(=C1)S(=O)(=O)C1=CC(N)=CC=C1	LJGHYPLBDBRCRZ-UHFFFAOYSA-N	11741
Diethyl propanedioate	DTXSID7021863	105-53-3	C7H12O4	160.074	Food Additive	InChI=1S/C7H12O4/c1-3-10-6(8)5-7(9)11-4-2/h3-5H2,1-2H3	CCOC(=O)CC(=O)OCC	IYXGSMUGOJNHAZ-UHFFFAOYSA-N	7761
Azinphos-ethyl	DTXSID5037498	2642-71-9	C12H16N3O3PS2	345.037	Pesticide	InChI=1S/C12H16N3O3PS2/c1-3-17-19(20,18-4-2)21-9-15-12(16)10-7-5-6-8-11(10)13-14-15/h5-8H,3-4,9H2,1-2H3	CCOP(=S)(OCC)SCN1N=NC2=CC=CC=C2C1=O	RQVGAIADHNPSME-UHFFFAOYSA-N	17531
SR271425	DTXSID8047347	155990-20-8	C22H27N3O3S	413.177	Pharmaceutical	InChI=1S/C22H27N3O3S/c1-4-25(5-2)11-10-24-18-8-6-15(13-23-14-26)22-20(18)21(27)17-12-16(28-3)7-9-19(17)29-22/h6-9,12,14,24H,4-5,10-11,13H2,1-3H3,(H,23,26)	CCN(CC)CCNC1=C2C(=O)C3=C(SC2=C(CNC=O)C=C1)C=CC(OC)=C3	GWLFIMOOGVXSMZ-UHFFFAOYSA-N	9909677
Phenyl 1-hydroxy-2-naphthoate	DTXSID1038876	132-54-7	C17H12O3	264.079	Chemical Industrial	InChI=1S/C17H12O3/c18-16-14-9-5-4-6-12(14)10-11-15(16)17(19)20-13-7-2-1-3-8-13/h1-11,18H	OC1=C(C=CC2=C1C=CC=C2)C(=O)OC1=CC=CC=C1	QHDYIMWKSCJTIM-UHFFFAOYSA-N	67236
Allantoin	DTXSID3020043	97-59-6	C4H6N4O3	158.044	Cosmetic ingredient	InChI=1S/C4H6N4O3/c5-3(10)6-1-2(9)8-4(11)7-1/h1H,(H3,5,6,10)(H2,7,8,9,11)	NC(=O)NC1NC(=O)NC1=O	POJWUDADGALRAB-UHFFFAOYSA-N	204
Pyrazinamide	DTXSID9021215	98-96-4	C5H5N3O	123.043	Pharmaceutical	InChI=1S/C5H5N3O/c6-5(9)4-3-7-1-2-8-4/h1-3H,(H2,6,9)	NC(=O)C1=NC=CN=C1	IPEHBUMCGVEMRF-UHFFFAOYSA-N	1046
Trinexapac-ethyl	DTXSID9032535	95266-40-3	C13H16O5	252.1	Pesticide	InChI=1S/C13H16O5/c1-2-18-13(17)8-5-9(14)11(10(15)6-8)12(16)7-3-4-7/h7-8,16H,2-6H2,1H3	CCOC(=O)C1CC(=O)C(=C(O)C2CC2)C(=O)C1	RVKCCVTVZORVGD-UHFFFAOYSA-N	92421
Triethoxy(2-methylpropyl)silane	DTXSID1044857	17980-47-1	C10H24O3Si	220.149	Chemical Industrial	InChI=1S/C10H24O3Si/c1-6-11-14(12-7-2,13-8-3)9-10(4)5/h10H,6-9H2,1-5H3	CCO[Si](CC(C)C)(OCC)OCC	ALVYUZIFSCKIFP-UHFFFAOYSA-N	87391
4-Propylanisole	DTXSID0042325	104-45-0	C10H14O	150.104	Food Additive	InChI=1S/C10H14O/c1-3-4-9-5-7-10(11-2)8-6-9/h5-8H,3-4H2,1-2H3	CCCC1=CC=C(OC)C=C1	KBHWKXNXTURZCD-UHFFFAOYSA-N	7702
2,3,4,5-Tetrachloro-6-(trichloromethyl)pyridine	DTXSID0044781	1134-04-9	C6Cl7N	330.785	Flame Retardant	InChI=1S/C6Cl7N/c7-1-2(8)4(6(11,12)13)14-5(10)3(1)9	ClC1=C(Cl)C(Cl)=C(Cl)C(=N1)C(Cl)(Cl)Cl	YMBFWRZKTZICHS-UHFFFAOYSA-N	70811
Bis(1-methylethyl) methylphosphonate	DTXSID5024051	1445-75-6	C7H17O3P	180.092	Pharmaceutical	InChI=1S/C7H17O3P/c1-6(2)9-11(5,8)10-7(3)4/h6-7H,1-5H3	CC(C)OP(C)(=O)OC(C)C	WOAFDHWYKSOANX-UHFFFAOYSA-N	3073
Sodium triisopropyl naphthalene sulfonate	DTXSID4044537	1323-19-9	C19H25NaO3S	356.142	Chemical Industrial
p-Cymene	DTXSID3026645	99-87-6	C10H14	134.11	Food Additive	InChI=1S/C10H14/c1-8(2)10-6-4-9(3)5-7-10/h4-8H,1-3H3	CC(C)C1=CC=C(C)C=C1	HFPZCAJZSCWRBC-UHFFFAOYSA-N	7463
2,4,5-Trichlorophenoxyacetic acid	DTXSID5021388	93-76-5	C8H5Cl3O3	253.93	Pesticide	InChI=1S/C8H5Cl3O3/c9-4-1-6(11)7(2-5(4)10)14-3-8(12)13/h1-2H,3H2,(H,12,13)	OC(=O)COC1=C(Cl)C=C(Cl)C(Cl)=C1	SMYMJHWAQXWPDB-UHFFFAOYSA-N	1480
Methyl butyrate	DTXSID5047083	623-42-7	C5H10O2	102.068	Cosmetic ingredient	InChI=1S/C5H10O2/c1-3-4-5(6)7-2/h3-4H2,1-2H3	CCCC(=O)OC	UUIQMZJEGPQKFD-UHFFFAOYSA-N	12180
1-tert-Butyl-3,4,5-trimethyl-2,6-dinitrobenzene	DTXSID9044582	145-39-1	C13H18N2O4	266.127	Chemical Industrial	InChI=1S/C13H18N2O4/c1-7-8(2)11(14(16)17)10(13(4,5)6)12(9(7)3)15(18)19/h1-6H3	CC1=C(C)C(=C(C(=C1C)[N+]([O-])=O)C(C)(C)C)[N+]([O-])=O	MINYPECWDZURGR-UHFFFAOYSA-N	67350
4-Methyl-1-phenylpentan-2-ol	DTXSID8047717	7779-78-4	C12H18O	178.136	Food Additive	InChI=1S/C12H18O/c1-10(2)8-12(13)9-11-6-4-3-5-7-11/h3-7,10,12-13H,8-9H2,1-2H3	CC(C)CC(O)CC1=CC=CC=C1	IUADYGVMSDKSMB-UHFFFAOYSA-N	62661
2,3,5-Trimethylphenol	DTXSID3047184	697-82-5	C9H12O	136.089	Chemical Industrial	InChI=1S/C9H12O/c1-6-4-7(2)8(3)9(10)5-6/h4-5,10H,1-3H3	CC1=CC(O)=C(C)C(C)=C1	OGRAOKJKVGDSFR-UHFFFAOYSA-N	12769
2-Chlorobenzamide	DTXSID3052278	609-66-5	C7H6ClNO	155.014	Chemical Industrial	InChI=1S/C7H6ClNO/c8-6-4-2-1-3-5(6)7(9)10/h1-4H,(H2,9,10)	NC(=O)C1=CC=CC=C1Cl	RBGDLYUEXLWQBZ-UHFFFAOYSA-N	69111
Fipexide hydrochloride	DTXSID6047446	34161-23-4	C20H22Cl2N2O4	424.096	Pharmaceutical	InChI=1S/C20H21ClN2O4.ClH/c21-16-2-4-17(5-3-16)25-13-20(24)23-9-7-22(8-10-23)12-15-1-6-18-19(11-15)27-14-26-18;/h1-6,11H,7-10,12-14H2;1H	Cl.ClC1=CC=C(OCC(=O)N2CCN(CC3=CC4=C(OCO4)C=C3)CC2)C=C1	MVOWQBJZZKOQNU-UHFFFAOYSA-N	3351
2-Furancarboxylic acid	DTXSID6041420	88-14-2	C5H4O3	112.016	Pesticide	InChI=1S/C5H4O3/c6-5(7)4-2-1-3-8-4/h1-3H,(H,6,7)	OC(=O)C1=CC=CO1	SMNDYUVBFMFKNZ-UHFFFAOYSA-N	6919
delta-Octanolactone	DTXSID5047164	698-76-0	C8H14O2	142.099	Cosmetic ingredient	InChI=1S/C8H14O2/c1-2-4-7-5-3-6-8(9)10-7/h7H,2-6H2,1H3	CCCC1CCCC(=O)O1	FYTRVXSHONWYNE-UHFFFAOYSA-N	12777
2-Thienyl disulfide	DTXSID8047476	6911-51-9	C8H6S4	229.935	Food Additive	InChI=1S/C8H6S4/c1-3-7(9-5-1)11-12-8-4-2-6-10-8/h1-6H	S(SC1=CC=CS1)C1=CC=CS1	YOLFWWMPGNMXFI-UHFFFAOYSA-N	23347
1,2,3-Hexanetriol	DTXSID5052884	90325-47-6	C6H14O3	134.094	Chemical Industrial	InChI=1S/C6H14O3/c1-2-3-5(8)6(9)4-7/h5-9H,2-4H2,1H3	CCCC(O)C(O)CO	XYXCXCJKZRDVPU-UHFFFAOYSA-N	2724429
2,4-D isopropyl ester	DTXSID5020445	94-11-1	C11H12Cl2O3	262.016	Pesticide	InChI=1S/C11H12Cl2O3/c1-7(2)16-11(14)6-15-10-4-3-8(12)5-9(10)13/h3-5,7H,6H2,1-2H3	CC(C)OC(=O)COC1=C(Cl)C=C(Cl)C=C1	WHOKDONDRZNCBC-UHFFFAOYSA-N	7173
3-Hydroxy-4-butyrophenetidide	DTXSID6020721	1083-57-4	C12H17NO3	223.121	Pharmaceutical	InChI=1S/C12H17NO3/c1-3-16-11-6-4-10(5-7-11)13-12(15)8-9(2)14/h4-7,9,14H,3,8H2,1-2H3,(H,13,15)	CCOC1=CC=C(NC(=O)CC(C)O)C=C1	LIAWQASKBFCRNR-UHFFFAOYSA-N	14130
Sodium benzenethiolate	DTXSID1027342	930-69-8	C6H5NaS	132.001	Chemical Industrial	InChI=1S/C6H6S.Na/c7-6-4-2-1-3-5-6;/h1-5,7H;/q;+1/p-1	[Na+].[S-]C1=CC=CC=C1	RZWQDAUIUBVCDD-UHFFFAOYSA-M	7969
1,2-Butanediol	DTXSID6040375	584-03-2	C4H10O2	90.0681	Cosmetic ingredient	InChI=1S/C4H10O2/c1-2-4(6)3-5/h4-6H,2-3H2,1H3	CCC(O)CO	BMRWNKZVCUKKSR-UHFFFAOYSA-N	11429
Cetylpyridinium bromide	DTXSID3033307	140-72-7	C21H38BrN	383.219	Pesticide	InChI=1S/C21H38N.BrH/c1-2-3-4-5-6-7-8-9-10-11-12-13-14-16-19-22-20-17-15-18-21-22;/h15,17-18,20-21H,2-14,16,19H2,1H3;1H/q+1;/p-1	[Br-].CCCCCCCCCCCCCCCC[N+]1=CC=CC=C1	DVBJBNKEBPCGSY-UHFFFAOYSA-M	2683
2,4,5-Trichlorobenzenesulfonic acid	DTXSID2045072	6378-25-2	C6H3Cl3O3S	259.887	Chemical Industrial	InChI=1S/C6H3Cl3O3S/c7-3-1-5(9)6(2-4(3)8)13(10,11)12/h1-2H,(H,10,11,12)	OS(=O)(=O)C1=CC(Cl)=C(Cl)C=C1Cl	LEDKKDPOPIKMSZ-UHFFFAOYSA-N	80786
Phenylhydrazine hydrochloride	DTXSID3021148	59-88-1	C6H9ClN2	144.045	Chemical Industrial	InChI=1S/C6H8N2.ClH/c7-8-6-4-2-1-3-5-6;/h1-5,8H,7H2;1H	Cl.NNC1=CC=CC=C1	JOVOSQBPPZZESK-UHFFFAOYSA-N	7516
Chlorinated paraffins (C12, 60% chlorine)	DTXSID2024824	NOCAS_24824	-	-	Polycyclic Aromatic Hydrocarbon (PAH)
4-Methylpyridin-2-amine	DTXSID1044720	695-34-1	C6H8N2	108.069	Chemical Industrial	InChI=1S/C6H8N2/c1-5-2-3-8-6(7)4-5/h2-4H,1H3,(H2,7,8)	CC1=CC=NC(N)=C1	ORLGLBZRQYOWNA-UHFFFAOYSA-N	1533
Azaserine	DTXSID9020118	115-02-6	C5H7N3O4	173.044	Pharmaceutical	InChI=1S/C5H7N3O4/c6-3(5(10)11)2-12-4(9)1-8-7/h1,3H,2,6H2,(H,10,11)/t3-/m0/s1	N[C@@H](COC(=O)C=[N+]=[N-])C(O)=O	MZZGOOYMKKIOOX-VKHMYHEASA-N	460129
1-(Bromomethyl)-3-phenoxybenzene	DTXSID6028022	51632-16-7	C13H11BrO	261.999	Chemical Industrial	InChI=1S/C13H11BrO/c14-10-11-5-4-8-13(9-11)15-12-6-2-1-3-7-12/h1-9H,10H2	BrCC1=CC=CC(OC2=CC=CC=C2)=C1	UJUNUASMYSTBSK-UHFFFAOYSA-N	94544
10-Undecenoic acid	DTXSID8035001	112-38-9	C11H20O2	184.146	Cosmetic ingredient	InChI=1S/C11H20O2/c1-2-3-4-5-6-7-8-9-10-11(12)13/h2H,1,3-10H2,(H,12,13)	OC(=O)CCCCCCCCC=C	FRPZMMHWLSIFAZ-UHFFFAOYSA-N	5634
Bis(2-ethylhexyl) tetrabromophthalate	DTXSID7027887	26040-51-7	C24H34Br4O4	701.919	Flame Retardant	InChI=1S/C24H34Br4O4/c1-5-9-11-15(7-3)13-31-23(29)17-18(20(26)22(28)21(27)19(17)25)24(30)32-14-16(8-4)12-10-6-2/h15-16H,5-14H2,1-4H3	CCCCC(CC)COC(=O)C1=C(Br)C(Br)=C(Br)C(Br)=C1C(=O)OCC(CC)CCCC	UUEDINPOVKWVAZ-UHFFFAOYSA-N	117291
3-Nitrotoluene	DTXSID5021831	99-08-1	C7H7NO2	137.048	Chemical Industrial	InChI=1S/C7H7NO2/c1-6-3-2-4-7(5-6)8(9)10/h2-5H,1H3	CC1=CC(=CC=C1)[N+]([O-])=O	QZYHIOPPLUPUJF-UHFFFAOYSA-N	7422
2-Hydroxybenzonitrile	DTXSID3041661	611-20-1	C7H5NO	119.037	Chemical Industrial	InChI=1S/C7H5NO/c8-5-6-3-1-2-4-7(6)9/h1-4,9H	OC1=C(C=CC=C1)C#N	CHZCERSEMVWNHL-UHFFFAOYSA-N	11907
Di-p-methylbenzylidenesorbitol	DTXSID3051381	81541-12-0	C22H26O6	386.173	Chemical Industrial	InChI=1S/C22H26O6/c1-13-3-7-15(8-4-13)21-25-12-18-20(28-21)19(17(24)11-23)27-22(26-18)16-9-5-14(2)6-10-16/h3-10,17-24H,11-12H2,1-2H3/t17-,18+,19-,20-,21?,22?/m1/s1	[H][C@]12COC(O[C@@]1([H])[C@]([H])(OC(O2)C1=CC=C(C)C=C1)[C@H](O)CO)C1=CC=C(C)C=C1	LQAFKEDMOAMGAK-RLCYQCIGSA-N	6850837
Dimethyl sulfoxide	DTXSID2021735	67-68-5	C2H6OS	78.0139	Food Additive	InChI=1S/C2H6OS/c1-4(2)3/h1-2H3	CS(C)=O	IAZDPXIOMUYVGZ-UHFFFAOYSA-N	679
Prop-2-en-1-yl 3-cyclohexylpropanoate	DTXSID8044755	2705-87-5	C12H20O2	196.146	Food Additive	InChI=1S/C12H20O2/c1-2-10-14-12(13)9-8-11-6-4-3-5-7-11/h2,11H,1,3-10H2	C=CCOC(=O)CCC1CCCCC1	TWXUTZNBHUWMKJ-UHFFFAOYSA-N	17617
R-(-)-Carvone	DTXSID7041413	6485-40-1	C10H14O	150.104	Chemical Industrial	InChI=1S/C10H14O/c1-7(2)9-5-4-8(3)10(11)6-9/h4,9H,1,5-6H2,2-3H3/t9-/m1/s1	CC(=C)[C@@H]1CC=C(C)C(=O)C1	ULDHMXUKGWMISQ-SECBINFHSA-N	439570
6-Acetyl-1,2,3,4-tetrahydronaphthalene	DTXSID0047163	774-55-0	C12H14O	174.104	Chemical Industrial	InChI=1S/C12H14O/c1-9(13)11-7-6-10-4-2-3-5-12(10)8-11/h6-8H,2-5H2,1H3	CC(=O)C1=CC2=C(CCCC2)C=C1	VEPUKHYQNXSSKV-UHFFFAOYSA-N	69885
Acid Red 337	DTXSID2044713	67786-14-5	C17H11F3N3NaO4S	433.032	Color Dyes	InChI=1S/C17H12F3N3O4S.Na/c18-17(19,20)11-3-1-2-4-13(11)22-23-16-12(21)6-5-9-7-10(28(25,26)27)8-14(24)15(9)16;/h1-8,24H,21H2,(H,25,26,27);/q;+1/p-1	[Na+].NC1=C(N=NC2=CC=CC=C2C(F)(F)F)C2=C(C=C1)C=C(C=C2O)S([O-])(=O)=O	ZJKLNUHASXGERK-UHFFFAOYSA-M	103305
2-[(4-Hydroxyphenyl)methyl]phenol	DTXSID2044890	2467-03-0	C13H12O2	200.084	Chemical Industrial	InChI=1S/C13H12O2/c14-12-7-5-10(6-8-12)9-11-3-1-2-4-13(11)15/h1-8,14-15H,9H2	OC1=CC=C(CC2=C(O)C=CC=C2)C=C1	LVLNPXCISNPHLE-UHFFFAOYSA-N	75576
1H-Indene	DTXSID8042052	95-13-6	C9H8	116.063	Cosmetic ingredient	InChI=1S/C9H8/c1-2-5-9-7-3-6-8(9)4-1/h1-6H,7H2	C1C=CC2=CC=CC=C12	YBYIRNPNPLQARY-UHFFFAOYSA-N	7219
N-(2-Methoxyphenyl)-3-oxobutanamide	DTXSID9026558	92-15-9	C11H13NO3	207.09	Chemical Industrial	InChI=1S/C11H13NO3/c1-8(13)7-11(14)12-9-5-3-4-6-10(9)15-2/h3-6H,7H2,1-2H3,(H,12,14)	COC1=C(NC(=O)CC(C)=O)C=CC=C1	KYYRTDXOHQYZPO-UHFFFAOYSA-N	7078
Sodium iodide	DTXSID2041125	7681-82-5	INa	149.894	Cosmetic ingredient	InChI=1S/HI.Na/h1H;/q;+1/p-1	[Na+].[I-]	FVAUCKIRQBBSSJ-UHFFFAOYSA-M
Nitralin	DTXSID9042203	4726-14-1	C13H19N3O6S	345.099	Pesticide	InChI=1S/C13H19N3O6S/c1-4-6-14(7-5-2)13-11(15(17)18)8-10(23(3,21)22)9-12(13)16(19)20/h8-9H,4-7H2,1-3H3	CCCN(CCC)C1=C(C=C(C=C1[N+]([O-])=O)S(C)(=O)=O)[N+]([O-])=O	UMKANAFDOQQUKE-UHFFFAOYSA-N	20848
Dimethylnaphthalene	DTXSID7025130	28804-88-8	C12H12	156.094	Pesticide
1,4-Bis(butylamino)anthracene-9,10-dione	DTXSID5044605	17354-14-2	C22H26N2O2	350.199	Color Dyes	InChI=1S/C22H26N2O2/c1-3-5-13-23-17-11-12-18(24-14-6-4-2)20-19(17)21(25)15-9-7-8-10-16(15)22(20)26/h7-12,23-24H,3-6,13-14H2,1-2H3	CCCCNC1=CC=C(NCCCC)C2=C1C(=O)C1=C(C=CC=C1)C2=O	OCQDPIXQTSYZJL-UHFFFAOYSA-N	3766139
1,2-Dichloro-4-(trifluoromethyl)benzene	DTXSID5027142	328-84-7	C7H3Cl2F3	213.956	Chemical Industrial	InChI=1S/C7H3Cl2F3/c8-5-2-1-4(3-6(5)9)7(10,11)12/h1-3H	FC(F)(F)C1=CC=C(Cl)C(Cl)=C1	XILPLWOGHPSJBK-UHFFFAOYSA-N	9481
2-Methylhexanoic acid	DTXSID9044241	4536-23-6	C7H14O2	130.099	Food Additive	InChI=1S/C7H14O2/c1-3-4-5-6(2)7(8)9/h6H,3-5H2,1-2H3,(H,8,9)	CCCCC(C)C(O)=O	CVKMFSAVYPAZTQ-UHFFFAOYSA-N	20653
N-(Cyclohexylthio)phthalimide	DTXSID8027793	17796-82-6	C14H15NO2S	261.082	Chemical Industrial	InChI=1S/C14H15NO2S/c16-13-11-8-4-5-9-12(11)14(17)15(13)18-10-6-2-1-3-7-10/h4-5,8-10H,1-3,6-7H2	O=C1N(SC2CCCCC2)C(=O)C2=C1C=CC=C2	UEZWYKZHXASYJN-UHFFFAOYSA-N	28777
3-Methylstyrene	DTXSID9051454	100-80-1	C9H10	118.078	Chemical Industrial	InChI=1S/C9H10/c1-3-9-6-4-5-8(2)7-9/h3-7H,1H2,2H3	CC1=CC(C=C)=CC=C1	JZHGRUMIRATHIU-UHFFFAOYSA-N	7529
Pentachloroanisole	DTXSID2021103	1825-21-4	C7H3Cl5O	277.863	Flame Retardant	InChI=1S/C7H3Cl5O/c1-13-7-5(11)3(9)2(8)4(10)6(7)12/h1H3	COC1=C(Cl)C(Cl)=C(Cl)C(Cl)=C1Cl	BBABSCYTNHOKOG-UHFFFAOYSA-N	15767
2-(4-tert-Butylphenoxy)cyclohexanol	DTXSID3051834	1942-71-8	C16H24O2	248.178	Pesticide	InChI=1S/C16H24O2/c1-16(2,3)12-8-10-13(11-9-12)18-15-7-5-4-6-14(15)17/h8-11,14-15,17H,4-7H2,1-3H3	CC(C)(C)C1=CC=C(OC2CCCCC2O)C=C1	FTIXUILRMBSXNS-UHFFFAOYSA-N	16033
Cyclohexanone oxime	DTXSID4021842	100-64-1	C6H11NO	113.084	Chemical Industrial	InChI=1S/C6H11NO/c8-7-6-4-2-1-3-5-6/h8H,1-5H2	ON=C1CCCCC1	VEZUQRBDRNJBJY-UHFFFAOYSA-N	7517
4-tert-Butylbenzenethiol	DTXSID9048196	2396-68-1	C10H14S	166.082	Chemical Industrial	InChI=1S/C10H14S/c1-10(2,3)8-4-6-9(11)7-5-8/h4-7,11H,1-3H3	CC(C)(C)C1=CC=C(S)C=C1	GNXBFFHXJDZGEK-UHFFFAOYSA-N	75454
2,2-Dimethylpropane-1,3-diol	DTXSID8027036	126-30-7	C5H12O2	104.084	Plastic	InChI=1S/C5H12O2/c1-5(2,3-6)4-7/h6-7H,3-4H2,1-2H3	CC(C)(CO)CO	SLCVBVWXLSEKPL-UHFFFAOYSA-N	31344
Aminoglutethimide	DTXSID8022589	125-84-8	C13H16N2O2	232.121	Pharmaceutical	InChI=1S/C13H16N2O2/c1-2-13(8-7-11(16)15-12(13)17)9-3-5-10(14)6-4-9/h3-6H,2,7-8,14H2,1H3,(H,15,16,17)	CCC1(CCC(=O)NC1=O)C1=CC=C(N)C=C1	ROBVIMPUHSLWNV-UHFFFAOYSA-N	2145
1-Chloro-2-(chloromethyl)-3-fluorobenzene	DTXSID8038855	55117-15-2	C7H5Cl2F	177.975	Chemical Industrial	InChI=1S/C7H5Cl2F/c8-4-5-6(9)2-1-3-7(5)10/h1-3H,4H2	FC1=C(CCl)C(Cl)=CC=C1	MJGOLNNLNQQIHR-UHFFFAOYSA-N	108675
Bromofos	DTXSID1041683	2104-96-3	C8H8BrCl2O3PS	363.849	Flame Retardant	InChI=1S/C8H8BrCl2O3PS/c1-12-15(16,13-2)14-8-4-6(10)5(9)3-7(8)11/h3-4H,1-2H3	COP(=S)(OC)OC1=C(Cl)C=C(Br)C(Cl)=C1	NYQDCVLCJXRDSK-UHFFFAOYSA-N	16422
Propylene glycol diacetate	DTXSID9044827	623-84-7	C7H12O4	160.074	Food Additive	InChI=1S/C7H12O4/c1-5(11-7(3)9)4-10-6(2)8/h5H,4H2,1-3H3	CC(COC(C)=O)OC(C)=O	MLHOXUWWKVQEJB-UHFFFAOYSA-N	12198
Bis(2-ethylhexyl) phosphonate	DTXSID2044927	3658-48-8	C16H35O3P	306.232	Chemical Industrial	InChI=1S/C16H35O3P/c1-5-9-11-15(7-3)13-18-20(17)19-14-16(8-4)12-10-6-2/h15-16,20H,5-14H2,1-4H3	CCCCC(CC)COP(=O)OCC(CC)CCCC	HZIUHEQKVCPTAJ-UHFFFAOYSA-N	6327514
Bis[2-(dimethylamino)ethyl]ether	DTXSID5027512	3033-62-3	C8H20N2O	160.158	Chemical Industrial	InChI=1S/C8H20N2O/c1-9(2)5-7-11-8-6-10(3)4/h5-8H2,1-4H3	CN(C)CCOCCN(C)C	GTEXIOINCJRBIO-UHFFFAOYSA-N	18204
Allyl-alpha-ionone	DTXSID4047591	79-78-7	C16H24O	232.183	Food Additive	InChI=1S/C16H24O/c1-5-6-9-14(17)10-11-15-13(2)8-7-12-16(15,3)4/h5,8,10-11,15H,1,6-7,9,12H2,2-4H3	CC1=CCCC(C)(C)C1C=CC(=O)CCC=C	FXCYGAGBPZQRJE-UHFFFAOYSA-N	6612
1-Ethyl-1-nitrosourea	DTXSID8020593	759-73-9	C3H7N3O2	117.054	Chemical Industrial	InChI=1S/C3H7N3O2/c1-2-6(5-8)3(4)7/h2H2,1H3,(H2,4,7)	CCN(N=O)C(N)=O	FUSGACRLAFQQRL-UHFFFAOYSA-N	12967
Dibromoacetic acid	DTXSID1023815	631-64-1	C2H2Br2O2	215.842	Chemical Industrial	InChI=1S/C2H2Br2O2/c3-1(4)2(5)6/h1H,(H,5,6)	OC(=O)C(Br)Br	SIEILFNCEFEENQ-UHFFFAOYSA-N	12433
Benzyl 2-methylpropanoate	DTXSID6047602	103-28-6	C11H14O2	178.099	Food Additive	InChI=1S/C11H14O2/c1-9(2)11(12)13-8-10-6-4-3-5-7-10/h3-7,9H,8H2,1-2H3	CC(C)C(=O)OCC1=CC=CC=C1	UIKJRDSCEYGECG-UHFFFAOYSA-N	7646
Dibutyl butylphosphonate	DTXSID6052536	78-46-6	C12H27O3P	250.17	Plastic	InChI=1S/C12H27O3P/c1-4-7-10-14-16(13,12-9-6-3)15-11-8-5-2/h4-12H2,1-3H3	CCCCOP(=O)(CCCC)OCCCC	JPGXOMADPRULAC-UHFFFAOYSA-N	6539
2-tert-Butylcyclohexanone	DTXSID5047081	1728-46-7	C10H18O	154.136	Cosmetic ingredient	InChI=1S/C10H18O/c1-10(2,3)8-6-4-5-7-9(8)11/h8H,4-7H2,1-3H3	CC(C)(C)C1CCCCC1=O	ZRYDPLOWJSFQAE-UHFFFAOYSA-N	102681
2-tert-Butylcyclohexanol	DTXSID4044799	13491-79-7	C10H20O	156.151	Cosmetic ingredient	InChI=1S/C10H20O/c1-10(2,3)8-6-4-5-7-9(8)11/h8-9,11H,4-7H2,1-3H3	CC(C)(C)C1CCCCC1O	DLTWBMHADAJAAZ-UHFFFAOYSA-N	26068
Isobutyl salicylate	DTXSID3047186	87-19-4	C11H14O3	194.094	Food Additive	InChI=1S/C11H14O3/c1-8(2)7-14-11(13)9-5-3-4-6-10(9)12/h3-6,8,12H,7H2,1-2H3	CC(C)COC(=O)C1=CC=CC=C1O	PTXDBYSCVQQBNF-UHFFFAOYSA-N	6873
Isovaleric acid	DTXSID5029182	503-74-2	C5H10O2	102.068	Food Additive	InChI=1S/C5H10O2/c1-4(2)3-5(6)7/h4H,3H2,1-2H3,(H,6,7)	CC(C)CC(O)=O	GWYFCOCPABKNJV-UHFFFAOYSA-N	10430
4,4'-(1-Phenylethylidene)bisphenol	DTXSID5051444	1571-75-1	C20H18O2	290.131	Plastic	InChI=1S/C20H18O2/c1-20(15-5-3-2-4-6-15,16-7-11-18(21)12-8-16)17-9-13-19(22)14-10-17/h2-14,21-22H,1H3	CC(C1=CC=CC=C1)(C1=CC=C(O)C=C1)C1=CC=C(O)C=C1	VOWWYDCFAISREI-UHFFFAOYSA-N	623849
Phorate sulfone	DTXSID6042282	2588-04-7	C7H17O4PS3	292.003	Pesticide	InChI=1S/C7H17O4PS3/c1-4-10-12(13,11-5-2)14-7-15(8,9)6-3/h4-7H2,1-3H3	CCOP(=S)(OCC)SCS(=O)(=O)CC	YVPSNUIHHFTTRL-UHFFFAOYSA-N	17425
4-Chlorobenzonitrile	DTXSID8044703	623-03-0	C7H4ClN	137.003	Chemical Industrial	InChI=1S/C7H4ClN/c8-7-3-1-6(5-9)2-4-7/h1-4H	ClC1=CC=C(C=C1)C#N	GJNGXPDXRVXSEH-UHFFFAOYSA-N	12163
Rofecoxib	DTXSID2023567	162011-90-7	C17H14O4S	314.061	Pharmaceutical	InChI=1S/C17H14O4S/c1-22(19,20)14-9-7-12(8-10-14)15-11-21-17(18)16(15)13-5-3-2-4-6-13/h2-10H,11H2,1H3	CS(=O)(=O)C1=CC=C(C=C1)C1=C(C(=O)OC1)C1=CC=CC=C1	RZJQGNCSTQAWON-UHFFFAOYSA-N	5090
alpha-Angelica lactone	DTXSID7047693	591-12-8	C5H6O2	98.0368	Food Additive	InChI=1S/C5H6O2/c1-4-2-3-5(6)7-4/h2H,3H2,1H3	CC1=CCC(=O)O1	QOTQFLOTGBBMEX-UHFFFAOYSA-N	11559
Bisphenol E	DTXSID3047891	2081-08-5	C14H14O2	214.099	Plastic	InChI=1S/C14H14O2/c1-10(11-2-6-13(15)7-3-11)12-4-8-14(16)9-5-12/h2-10,15-16H,1H3	CC(C1=CC=C(O)C=C1)C1=CC=C(O)C=C1	HCNHNBLSNVSJTJ-UHFFFAOYSA-N	608116
Chlorophacinone	DTXSID2032348	3691-35-8	C23H15ClO3	374.071	Pesticide	InChI=1S/C23H15ClO3/c24-16-12-10-15(11-13-16)19(14-6-2-1-3-7-14)23(27)20-21(25)17-8-4-5-9-18(17)22(20)26/h1-13,19-20H	ClC1=CC=C(C=C1)C(C(=O)C1C(=O)C2=C(C=CC=C2)C1=O)C1=CC=CC=C1	UDHXJZHVNHGCEC-UHFFFAOYSA-N	19402
3,3,5-Trimethylcyclohexyl salicylate	DTXSID1026241	118-56-9	C16H22O3	262.157	Cosmetic ingredient	InChI=1S/C16H22O3/c1-11-8-12(10-16(2,3)9-11)19-15(18)13-6-4-5-7-14(13)17/h4-7,11-12,17H,8-10H2,1-3H3	CC1CC(CC(C)(C)C1)OC(=O)C1=C(O)C=CC=C1	WSSJONWNBBTCMG-UHFFFAOYSA-N	8362
4-Butyloxyaniline	DTXSID4048199	4344-55-2	C10H15NO	165.115	Chemical Industrial	InChI=1S/C10H15NO/c1-2-3-8-12-10-6-4-9(11)5-7-10/h4-7H,2-3,8,11H2,1H3	CCCCOC1=CC=C(N)C=C1	UBRIHZOFEJHMIT-UHFFFAOYSA-N	20352
2,4-D sodium salt	DTXSID4027496	2702-72-9	C8H5Cl2NaO3	241.951	Pesticide	InChI=1S/C8H6Cl2O3.Na/c9-5-1-2-7(6(10)3-5)13-4-8(11)12;/h1-3H,4H2,(H,11,12);/q;+1/p-1	[Na+].[O-]C(=O)COC1=C(Cl)C=C(Cl)C=C1	RFOHRSIAXQACDB-UHFFFAOYSA-M	1486
(Dicyclopentadienyloxy)ethyl methacrylate	DTXSID5041302	68169-03-9	C16H22O3	262.157	Chemical Industrial
4-tert-Butylphenyl salicylate	DTXSID9037745	87-18-3	C17H18O3	270.126	Plastic	InChI=1S/C17H18O3/c1-17(2,3)12-8-10-13(11-9-12)20-16(19)14-6-4-5-7-15(14)18/h4-11,18H,1-3H3	CC(C)(C)C1=CC=C(OC(=O)C2=C(O)C=CC=C2)C=C1	DBOSBRHMHBENLP-UHFFFAOYSA-N	66597
Butyl-N-(4-hydroxybutyl)nitrosamine	DTXSID2020210	3817-11-6	C8H18N2O2	174.137	Chemical Industrial	InChI=1S/C8H18N2O2/c1-2-3-6-10(9-12)7-4-5-8-11/h11H,2-8H2,1H3	CCCCN(CCCCO)N=O	DIKPQFXYECAYPC-UHFFFAOYSA-N	19665
2,2′-Methylenebis[phenol]	DTXSID4022446	2467-02-9	C13H12O2	200.084	Plastic	InChI=1S/C13H12O2/c14-12-7-3-1-5-10(12)9-11-6-2-4-8-13(11)15/h1-8,14-15H,9H2	OC1=C(CC2=C(O)C=CC=C2)C=CC=C1	MQCPOLNSJCWPGT-UHFFFAOYSA-N	75575
Sodium 6-hydroxynaphthalene-2-sulfonate	DTXSID7029166	135-76-2	C10H7NaO4S	245.996	Color Dyes	InChI=1S/C10H8O4S.Na/c11-9-3-1-8-6-10(15(12,13)14)4-2-7(8)5-9;/h1-6,11H,(H,12,13,14);/q;+1/p-1	[Na+].OC1=CC2=C(C=C1)C=C(C=C2)S([O-])(=O)=O	ZPWQALCOMQRMRK-UHFFFAOYSA-M	7117
3-Phenylhexane	DTXSID4041492	4468-42-2	C12H18	162.141	Pesticide	InChI=1S/C12H18/c1-3-8-11(4-2)12-9-6-5-7-10-12/h5-7,9-11H,3-4,8H2,1-2H3	CCCC(CC)C1=CC=CC=C1	SLVCCWGFGQVDMN-UHFFFAOYSA-N	20546
Chlorfenethol	DTXSID7040283	80-06-8	C14H12Cl2O	266.027	Pesticide	InChI=1S/C14H12Cl2O/c1-14(17,10-2-6-12(15)7-3-10)11-4-8-13(16)9-5-11/h2-9,17H,1H3	CC(O)(C1=CC=C(Cl)C=C1)C1=CC=C(Cl)C=C1	URYAFVKLYSEINW-UHFFFAOYSA-N	6624
Ethyl 4-chlorophenyl ketone	DTXSID1048203	6285-05-8	C9H9ClO	168.034	Chemical Industrial	InChI=1S/C9H9ClO/c1-2-9(11)7-3-5-8(10)6-4-7/h3-6H,2H2,1H3	CCC(=O)C1=CC=C(Cl)C=C1	ADCYRBXQAJXJTD-UHFFFAOYSA-N	22697
(E)-2-Nonenal	DTXSID0047086	18829-56-6	C9H16O	140.12	Cosmetic ingredient	InChI=1S/C9H16O/c1-2-3-4-5-6-7-8-9-10/h7-9H,2-6H2,1H3/b8-7+	CCCCCC\C=C\C=O	BSAIUMLZVGUGKX-BQYQJAHWSA-N	5283335
Phosphoric acid	DTXSID5024263	7664-38-2	H3O4P	97.9769	Surfactant	InChI=1S/H3O4P/c1-5(2,3)4/h(H3,1,2,3,4)	OP(O)(O)=O	NBIIXXVUZAFLBC-UHFFFAOYSA-N	1004
2-Chloro-1,4-diaminobenzene sulfate (1:1)	DTXSID0020284	61702-44-1	C6H9ClN2O4S	239.997	Cosmetic ingredient	InChI=1S/C6H7ClN2.H2O4S/c7-5-3-4(8)1-2-6(5)9;1-5(2,3)4/h1-3H,8-9H2;(H2,1,2,3,4)	OS(O)(=O)=O.NC1=CC=C(N)C(Cl)=C1	GQFGHCRXPLROOF-UHFFFAOYSA-N	11998
1,2-Diphenoxyethane	DTXSID5026706	104-66-5	C14H14O2	214.099	Chemical Industrial	InChI=1S/C14H14O2/c1-3-7-13(8-4-1)15-11-12-16-14-9-5-2-6-10-14/h1-10H,11-12H2	C(COC1=CC=CC=C1)OC1=CC=CC=C1	XCSGHNKDXGYELG-UHFFFAOYSA-N	7713
Chlorfluazuron	DTXSID5041772	71422-67-8	C20H9Cl3F5N3O3	538.963	Pesticide	InChI=1S/C20H9Cl3F5N3O3/c21-10-5-9(30-19(33)31-17(32)15-13(24)2-1-3-14(15)25)6-11(22)16(10)34-18-12(23)4-8(7-29-18)20(26,27)28/h1-7H,(H2,30,31,32,33)	FC1=CC=CC(F)=C1C(=O)NC(=O)NC1=CC(Cl)=C(OC2=NC=C(C=C2Cl)C(F)(F)F)C(Cl)=C1	UISUNVFOGSJSKD-UHFFFAOYSA-N	91708
Diphenyl phosphate	DTXSID1048207	838-85-7	C12H11O4P	250.039	Chemical Industrial	InChI=1S/C12H11O4P/c13-17(14,15-11-7-3-1-4-8-11)16-12-9-5-2-6-10-12/h1-10H,(H,13,14)	OP(=O)(OC1=CC=CC=C1)OC1=CC=CC=C1	ASMQGLCHMVWBQR-UHFFFAOYSA-N	13282
L-Phenylalanine	DTXSID4040763	63-91-2	C9H11NO2	165.079	Food Additive	InChI=1S/C9H11NO2/c10-8(9(11)12)6-7-4-2-1-3-5-7/h1-5,8H,6,10H2,(H,11,12)/t8-/m0/s1	N[C@@H](CC1=CC=CC=C1)C(O)=O	COLNVLDHVKWLRT-QMMMGPOBSA-N	6140
4,4'-Methylenebis(2,6-di-t-butylphenol)	DTXSID7022411	118-82-1	C29H44O2	424.334	Chemical Industrial	InChI=1S/C29H44O2/c1-26(2,3)20-14-18(15-21(24(20)30)27(4,5)6)13-19-16-22(28(7,8)9)25(31)23(17-19)29(10,11)12/h14-17,30-31H,13H2,1-12H3	CC(C)(C)C1=CC(CC2=CC(=C(O)C(=C2)C(C)(C)C)C(C)(C)C)=CC(=C1O)C(C)(C)C	MDWVSAYEQPLWMX-UHFFFAOYSA-N	8372
Clofibric acid	DTXSID1040661	882-09-7	C10H11ClO3	214.04	Pharmaceutical	InChI=1S/C10H11ClO3/c1-10(2,9(12)13)14-8-5-3-7(11)4-6-8/h3-6H,1-2H3,(H,12,13)	CC(C)(OC1=CC=C(Cl)C=C1)C(O)=O	TXCGAZHTZHNUAI-UHFFFAOYSA-N	2797
Sulindac	DTXSID4023624	38194-50-2	C20H17FO3S	356.088	Pharmaceutical	InChI=1S/C20H17FO3S/c1-12-17(9-13-3-6-15(7-4-13)25(2)24)16-8-5-14(21)10-19(16)18(12)11-20(22)23/h3-10H,11H2,1-2H3,(H,22,23)/b17-9-	CC1=C(CC(O)=O)C2=C(C=CC(F)=C2)\C1=C/C1=CC=C(C=C1)S(C)=O	MLKXDPUZXIRXEP-MFOYZWKCSA-N	1548887
Ethyl 3-(N-butylacetamido)propionate	DTXSID9035753	52304-36-6	C11H21NO3	215.152	Cosmetic ingredient	InChI=1S/C11H21NO3/c1-4-6-8-12(10(3)13)9-7-11(14)15-5-2/h4-9H2,1-3H3	CCCCN(CCC(=O)OCC)C(C)=O	VZRKEAFHFMSHCD-UHFFFAOYSA-N	104150
Benzyl bromoacetate	DTXSID4040343	5437-45-6	C9H9BrO2	227.979	Pesticide	InChI=1S/C9H9BrO2/c10-6-9(11)12-7-8-4-2-1-3-5-8/h1-5H,6-7H2	BrCC(=O)OCC1=CC=CC=C1	JHVLLYQQQYIWKX-UHFFFAOYSA-N	62576
Dihydromyrcenol	DTXSID6041557	53219-21-9	C10H20O	156.151	Chemical Industrial
1-Chloro-4-(trifluoromethyl)benzene	DTXSID7024821	98-56-6	C7H4ClF3	179.995	Chemical Industrial	InChI=1S/C7H4ClF3/c8-6-3-1-5(2-4-6)7(9,10)11/h1-4H	FC(F)(F)C1=CC=C(Cl)C=C1	QULYNCCPRWKEMF-UHFFFAOYSA-N	7394
Trelanserin	DTXSID2047355	189003-92-7	C24H24FN5O2S	465.163	Pharmaceutical	InChI=1S/C24H24FN5O2S/c25-17-1-2-18-16(13-23(32)30(15-22(26)31)20(18)14-17)4-7-28-8-10-29(11-9-28)24-19-5-12-33-21(19)3-6-27-24/h1-3,5-6,12-14H,4,7-11,15H2,(H2,26,31)	NC(=O)CN1C(=O)C=C(CCN2CCN(CC2)C2=NC=CC3=C2C=CS3)C2=C1C=C(F)C=C2	JDLYOFUDIKMYBL-UHFFFAOYSA-N	9869105
Aldicarb sulfone	DTXSID6023862	1646-88-4	C7H14N2O4S	222.067	Pesticide	InChI=1S/C7H14N2O4S/c1-7(2,14(4,11)12)5-9-13-6(10)8-3/h5H,1-4H3,(H,8,10)	CNC(=O)ON=CC(C)(C)S(C)(=O)=O	YRRKLBAKDXSTNC-UHFFFAOYSA-N	15438
3-Methyl-3-penten-2-one	DTXSID4041490	565-62-8	C6H10O	98.0732	Cosmetic ingredient	InChI=1S/C6H10O/c1-4-5(2)6(3)7/h4H,1-3H3	CC=C(C)C(C)=O	ZAMCMCQRTZKGDX-UHFFFAOYSA-N	79048
1-Cyclohexylethanol	DTXSID7047643	1193-81-3	C8H16O	128.12	Cosmetic ingredient	InChI=1S/C8H16O/c1-7(9)8-5-3-2-4-6-8/h7-9H,2-6H2,1H3	CC(O)C1CCCCC1	JMSUNAQVHOHLMX-UHFFFAOYSA-N	137829
2-Ethylbutyric acid	DTXSID2041418	88-09-5	C6H12O2	116.084	Food Additive	InChI=1S/C6H12O2/c1-3-5(4-2)6(7)8/h5H,3-4H2,1-2H3,(H,7,8)	CCC(CC)C(O)=O	OXQGTIUCKGYOAA-UHFFFAOYSA-N	6915
tert-Butylacrylamide	DTXSID1040114	107-58-4	C7H13NO	127.1	Chemical Industrial	InChI=1S/C7H13NO/c1-5-6(9)8-7(2,3)4/h5H,1H2,2-4H3,(H,8,9)	CC(C)(C)NC(=O)C=C	XFHJDMUEHUHAJW-UHFFFAOYSA-N	7877
2-Ethylhexyl glycidyl ether	DTXSID6025301	2461-15-6	C11H22O2	186.162	Chemical Industrial	InChI=1S/C11H22O2/c1-3-5-6-10(4-2)7-12-8-11-9-13-11/h10-11H,3-9H2,1-2H3	CCCCC(CC)COCC1CO1	BBBUAWSVILPJLL-UHFFFAOYSA-N	17162
1,2,3,4,5,6-Hexachlorocyclohexane	DTXSID7020687	608-73-1	C6H6Cl6	287.86	Pesticide	InChI=1S/C6H6Cl6/c7-1-2(8)4(10)6(12)5(11)3(1)9/h1-6H	ClC1C(Cl)C(Cl)C(Cl)C(Cl)C1Cl	JLYXXMFPNIAWKQ-UHFFFAOYSA-N	727
Ethyl 3-hydroxybutyrate	DTXSID6025305	5405-41-4	C6H12O3	132.079	Food Additive	InChI=1S/C6H12O3/c1-3-9-6(8)4-5(2)7/h5,7H,3-4H2,1-2H3	CCOC(=O)CC(C)O	OMSUIQOIVADKIM-UHFFFAOYSA-N	62572
1,2-Diethoxybenzene	DTXSID6038798	2050-46-6	C10H14O2	166.099	Chemical Industrial	InChI=1S/C10H14O2/c1-3-11-9-7-5-6-8-10(9)12-4-2/h5-8H,3-4H2,1-2H3	CCOC1=CC=CC=C1OCC	QZYDOKBVZJLQCK-UHFFFAOYSA-N	74904
N-(4-Methylpentan-2-yl)-N-phenylbenzene-1,4-diamine	DTXSID3044966	61931-82-6	C18H24N2	268.194	Chemical Industrial	InChI=1S/C18H24N2/c1-14(2)13-15(3)20(17-7-5-4-6-8-17)18-11-9-16(19)10-12-18/h4-12,14-15H,13,19H2,1-3H3	CC(C)CC(C)N(C1=CC=CC=C1)C1=CC=C(N)C=C1	KZTCAXCBXSIQSS-UHFFFAOYSA-N	93335
2-Tridecanone	DTXSID4022070	593-08-8	C13H26O	198.198	Food Additive	InChI=1S/C13H26O/c1-3-4-5-6-7-8-9-10-11-12-13(2)14/h3-12H2,1-2H3	CCCCCCCCCCCC(C)=O	CYIFVRUOHKNECG-UHFFFAOYSA-N	11622
3,4-Hexanedione	DTXSID3047681	4437-51-8	C6H10O2	114.068	Food Additive	InChI=1S/C6H10O2/c1-3-5(7)6(8)4-2/h3-4H2,1-2H3	CCC(=O)C(=O)CC	KVFQMAZOBTXCAZ-UHFFFAOYSA-N	62539
Zileuton	DTXSID9023752	111406-87-2	C11H12N2O2S	236.062	Pharmaceutical	InChI=1S/C11H12N2O2S/c1-7(13(15)11(12)14)10-6-8-4-2-3-5-9(8)16-10/h2-7,15H,1H3,(H2,12,14)	CC(N(O)C(N)=O)C1=CC2=C(S1)C=CC=C2	MWLSOWXNZPKENC-UHFFFAOYSA-N	60490
Neopentyl glycol diglycidyl ether	DTXSID8025707	17557-23-2	C11H20O4	216.136	Chemical Industrial	InChI=1S/C11H20O4/c1-11(2,7-12-3-9-5-14-9)8-13-4-10-6-15-10/h9-10H,3-8H2,1-2H3	CC(C)(COCC1CO1)COCC1CO1	KUAUJXBLDYVELT-UHFFFAOYSA-N	28594
Promethazine hydrochloride	DTXSID3021192	58-33-3	C17H21ClN2S	320.111	Pharmaceutical	InChI=1S/C17H20N2S.ClH/c1-13(18(2)3)12-19-14-8-4-6-10-16(14)20-17-11-7-5-9-15(17)19;/h4-11,13H,12H2,1-3H3;1H	Cl.CC(CN1C2=CC=CC=C2SC2=C1C=CC=C2)N(C)C	XXPDBLUZJRXNNZ-UHFFFAOYSA-N	4927
rel-(1R,4S,4aS,5R,8S,8aR)-1,2,3,4,10,10-Hexachloro-1,4,4a,5,8,8a-hexahydro-1,4:5,8-dimethanonaphthalene	DTXSID7042065	465-73-6	C12H8Cl6	361.876	Pesticide	InChI=1S/C12H8Cl6/c13-8-9(14)11(16)7-5-2-1-4(3-5)6(7)10(8,15)12(11,17)18/h1-2,4-7H,3H2/t4-,5+,6-,7+,10-,11+	[H][C@]12C[C@]([H])(C=C1)[C@@]1([H])[C@]2([H])[C@@]2(Cl)C(Cl)=C(Cl)[C@]1(Cl)C2(Cl)Cl	QBYJBZPUGVGKQQ-DIFDVCDBSA-N	12310946
6-Methyl-1,2,3,4-tetrahydroquinoline	DTXSID6047444	91-61-2	C10H13N	147.105	Cosmetic ingredient	InChI=1S/C10H13N/c1-8-4-5-10-9(7-8)3-2-6-11-10/h4-5,7,11H,2-3,6H2,1H3	CC1=CC2=C(NCCC2)C=C1	XOKMRXSMOHCNIX-UHFFFAOYSA-N	66678
N-Benzyl-9-(tetrahydro-2H-pyran-2-yl)adenine	DTXSID8038801	2312-73-4	C17H19N5O	309.159	Pesticide	InChI=1S/C17H19N5O/c1-2-6-13(7-3-1)10-18-16-15-17(20-11-19-16)22(12-21-15)14-8-4-5-9-23-14/h1-3,6-7,11-12,14H,4-5,8-10H2,(H,18,19,20)	C(NC1=NC=NC2=C1N=CN2C1CCCCO1)C1=CC=CC=C1	POFWRMVFWIJXHP-UHFFFAOYSA-N	16834
1,2,4-Tribromobenzene	DTXSID5024346	615-54-3	C6H3Br3	311.778	Chemical Industrial	InChI=1S/C6H3Br3/c7-4-1-2-5(8)6(9)3-4/h1-3H	BrC1=CC(Br)=C(Br)C=C1	FWAJPSIPOULHHH-UHFFFAOYSA-N	12002
Acetaldehyde ethyl cis-3-hexenyl acetal	DTXSID4047418	28069-74-1	C10H20O2	172.146	Food Additive	InChI=1S/C10H20O2/c1-4-6-7-8-9-12-10(3)11-5-2/h6-7,10H,4-5,8-9H2,1-3H3/b7-6-	CCOC(C)OCC\C=C/CC	PAEBAEDUARAOSG-SREVYHEPSA-N	5366352
Calcium bromide	DTXSID0044577	7789-41-5	Br2Ca	197.799	Chemical Industrial	InChI=1S/2BrH.Ca/h2*1H;/q;;+2/p-2	[Ca++].[Br-].[Br-]	WGEFECGEFUFIQW-UHFFFAOYSA-L
Tannic acid	DTXSID2026076	1401-55-4	C76H52O46	1700.17	Cosmetic ingredient
3,4-Dihydro-2H-pyran	DTXSID6041426	110-87-2	C5H8O	84.0575	Chemical Industrial	InChI=1S/C5H8O/c1-2-4-6-5-3-1/h2,4H,1,3,5H2	C1COC=CC1	BUDQDWGNQVEFAC-UHFFFAOYSA-N	8080
Diethylene glycol dimethyl ether	DTXSID1024621	111-96-6	C6H14O3	134.094	Surfactant	InChI=1S/C6H14O3/c1-7-3-5-9-6-4-8-2/h3-6H2,1-2H3	COCCOCCOC	SBZXBUIDTXKZTM-UHFFFAOYSA-N	8150
Monotridecyl phosphate	DTXSID0042169	5116-94-9	C13H29O4P	280.18	Surfactant	InChI=1S/C13H29O4P/c1-2-3-4-5-6-7-8-9-10-11-12-13-17-18(14,15)16/h2-13H2,1H3,(H2,14,15,16)	CCCCCCCCCCCCCOP(O)(O)=O	GAJQCIFYLSXSEZ-UHFFFAOYSA-N	82161
Dipentaerythritol	DTXSID3027039	126-58-9	C10H22O7	254.137	Plastic	InChI=1S/C10H22O7/c11-1-9(2-12,3-13)7-17-8-10(4-14,5-15)6-16/h11-16H,1-8H2	OCC(CO)(CO)COCC(CO)(CO)CO	TXBCBTDQIULDIA-UHFFFAOYSA-N	31352
1,3,5,7-Tetramethyl-1,3,5,7-tetravinylcyclotetrasiloxane	DTXSID3038808	2554-06-5	C12H24O4Si4	344.075	Plastic	InChI=1S/C12H24O4Si4/c1-9-17(5)13-18(6,10-2)15-20(8,12-4)16-19(7,11-3)14-17/h9-12H,1-4H2,5-8H3	C[Si]1(O[Si](C)(O[Si](C)(O[Si](C)(O1)C=C)C=C)C=C)C=C	VMAWODUEPLAHOE-UHFFFAOYSA-N	75706
Diphenylhydantoin sodium	DTXSID2023775	630-93-3	C15H11N2NaO2	274.072	Pharmaceutical	InChI=1S/C15H12N2O2.Na/c18-13-15(17-14(19)16-13,11-7-3-1-4-8-11)12-9-5-2-6-10-12;/h1-10H,(H2,16,17,18,19);/q;+1/p-1	[Na+].O=C1NC(C(=O)[N-]1)(C1=CC=CC=C1)C1=CC=CC=C1	FJPYVLNWWICYDW-UHFFFAOYSA-M	1775
Bis(4-(dimethylamino)phenyl)methanone	DTXSID2020894	90-94-8	C17H20N2O	268.158	Chemical Industrial	InChI=1S/C17H20N2O/c1-18(2)15-9-5-13(6-10-15)17(20)14-7-11-16(12-8-14)19(3)4/h5-12H,1-4H3	CN(C)C1=CC=C(C=C1)C(=O)C1=CC=C(C=C1)N(C)C	VVBLNCFGVYUYGU-UHFFFAOYSA-N	7031
3,3-Dimethyl-2-oxobutyric acid	DTXSID9027314	815-17-8	C6H10O3	130.063	Chemical Industrial	InChI=1S/C6H10O3/c1-6(2,3)4(7)5(8)9/h1-3H3,(H,8,9)	CC(C)(C)C(=O)C(O)=O	IAWVHZJZHDSEOC-UHFFFAOYSA-N	13150
Veratraldehyde	DTXSID7026285	120-14-9	C9H10O3	166.063	Food Additive	InChI=1S/C9H10O3/c1-11-8-4-3-7(6-10)5-9(8)12-2/h3-6H,1-2H3	COC1=CC=C(C=O)C=C1OC	WJUFSDZVCOTFON-UHFFFAOYSA-N	8419
Ethyl dodecanoate	DTXSID4047044	106-33-2	C14H28O2	228.209	Cosmetic ingredient	InChI=1S/C14H28O2/c1-3-5-6-7-8-9-10-11-12-13-14(15)16-4-2/h3-13H2,1-2H3	CCCCCCCCCCCC(=O)OCC	MMXKVMNBHPAILY-UHFFFAOYSA-N	7800
Estragole	DTXSID0020575	140-67-0	C10H12O	148.089	Food Additive	InChI=1S/C10H12O/c1-3-4-9-5-7-10(11-2)8-6-9/h3,5-8H,1,4H2,2H3	COC1=CC=C(CC=C)C=C1	ZFMSMUAANRJZFM-UHFFFAOYSA-N	8815
Ibuprofen	DTXSID5020732	15687-27-1	C13H18O2	206.131	Pharmaceutical	InChI=1S/C13H18O2/c1-9(2)8-11-4-6-12(7-5-11)10(3)13(14)15/h4-7,9-10H,8H2,1-3H3,(H,14,15)	CC(C)CC1=CC=C(C=C1)C(C)C(O)=O	HEFNNWSXXWATRW-UHFFFAOYSA-N	3672
Phosmet	DTXSID5024261	732-11-6	C11H12NO4PS2	316.995	Flame Retardant	InChI=1S/C11H12NO4PS2/c1-15-17(18,16-2)19-7-12-10(13)8-5-3-4-6-9(8)11(12)14/h3-6H,7H2,1-2H3	COP(=S)(OC)SCN1C(=O)C2=C(C=CC=C2)C1=O	LMNZTLDVJIUSHT-UHFFFAOYSA-N	12901
Methyl 3,7-dimethyloct-6-enoate	DTXSID0047408	2270-60-2	C11H20O2	184.146	Food Additive	InChI=1S/C11H20O2/c1-9(2)6-5-7-10(3)8-11(12)13-4/h6,10H,5,7-8H2,1-4H3	COC(=O)CC(C)CCC=C(C)C	ZFLPOPCZMXGUOJ-UHFFFAOYSA-N	61290
n-Amyl butyrate	DTXSID4041604	540-18-1	C9H18O2	158.131	Food Additive	InChI=1S/C9H18O2/c1-3-5-6-8-11-9(10)7-4-2/h3-8H2,1-2H3	CCCCCOC(=O)CCC	CFNJLPHOBMVMNS-UHFFFAOYSA-N	10890
(3Z)-Hex-3-en-1-yl hexanoate	DTXSID7047560	31501-11-8	C12H22O2	198.162	Food Additive	InChI=1S/C12H22O2/c1-3-5-7-9-11-14-12(13)10-8-6-4-2/h5,7H,3-4,6,8-11H2,1-2H3/b7-5-	CCCCCC(=O)OCC\C=C/CC	RGACQXBDYBCJCY-ALCCZGGFSA-N	5352543
3-Ethylphenol	DTXSID0022480	620-17-7	C8H10O	122.073	Chemical Industrial	InChI=1S/C8H10O/c1-2-7-4-3-5-8(9)6-7/h3-6,9H,2H2,1H3	CCC1=CC=CC(O)=C1	HMNKTRSOROOSPP-UHFFFAOYSA-N	12101
Benzyl alcohol	DTXSID5020152	100-51-6	C7H8O	108.058	Cosmetic ingredient	InChI=1S/C7H8O/c8-6-7-4-2-1-3-5-7/h1-5,8H,6H2	OCC1=CC=CC=C1	WVDDGKGOMKODPV-UHFFFAOYSA-N	244
1-Phenyl-2-nitropropene	DTXSID1041188	705-60-2	C9H9NO2	163.063	Pesticide	InChI=1S/C9H9NO2/c1-8(10(11)12)7-9-5-3-2-4-6-9/h2-7H,1H3	CC(=CC1=CC=CC=C1)[N+]([O-])=O	WGSVFWFSJDAYBM-UHFFFAOYSA-N	12807
4,4'-Diazene-1,2-diylbis(4-cyanopentanoic acid)	DTXSID3044629	2638-94-0	C12H16N4O4	280.117	Chemical Industrial	InChI=1S/C12H16N4O4/c1-11(7-13,5-3-9(17)18)15-16-12(2,8-14)6-4-10(19)20/h3-6H2,1-2H3,(H,17,18)(H,19,20)	CC(CCC(O)=O)(N=NC(C)(CCC(O)=O)C#N)C#N	VFXXTYGQYWRHJP-UHFFFAOYSA-N	92938
1,4-Cyclohexanedicarboxylic acid	DTXSID2038788	1076-97-7	C8H12O4	172.074	Chemical Industrial	InChI=1S/C8H12O4/c9-7(10)5-1-2-6(4-3-5)8(11)12/h5-6H,1-4H2,(H,9,10)(H,11,12)	OC(=O)C1CCC(CC1)C(O)=O	PXGZQGDTEZPERC-UHFFFAOYSA-N	14106
Lithocholic acid	DTXSID6020779	434-13-9	C24H40O3	376.298	Chemical Industrial	InChI=1S/C24H40O3/c1-15(4-9-22(26)27)19-7-8-20-18-6-5-16-14-17(25)10-12-23(16,2)21(18)11-13-24(19,20)3/h15-21,25H,4-14H2,1-3H3,(H,26,27)/t15-,16-,17-,18+,19-,20+,21+,23+,24-/m1/s1	C[C@H](CCC(O)=O)[C@H]1CC[C@H]2[C@@H]3CC[C@@H]4C[C@H](O)CC[C@]4(C)[C@H]3CC[C@]12C	SMEROWZSTRWXGI-HVATVPOCSA-N	9903
3,5,3'-Triiodothyronine	DTXSID8023216	6893-02-3	C15H12I3NO4	650.79	Pharmaceutical	InChI=1S/C15H12I3NO4/c16-9-6-8(1-2-13(9)20)23-14-10(17)3-7(4-11(14)18)5-12(19)15(21)22/h1-4,6,12,20H,5,19H2,(H,21,22)/t12-/m0/s1	N[C@@H](CC1=CC(I)=C(OC2=CC(I)=C(O)C=C2)C(I)=C1)C(O)=O	AUYYCJSJGJYCDS-LBPRGKRZSA-N	5920
4-(2-Methylbutan-2-yl)cyclohexanol	DTXSID9040716	5349-51-9	C11H22O	170.167	Cosmetic ingredient	InChI=1S/C11H22O/c1-4-11(2,3)9-5-7-10(12)8-6-9/h9-10,12H,4-8H2,1-3H3	CCC(C)(C)C1CCC(O)CC1	VDQZABQVXYELSI-UHFFFAOYSA-N	79302
C.I. Acid Red 114	DTXSID8021224	6459-94-5	C37H28N4Na2O10S3	830.076	Color Dyes	InChI=1S/C37H30N4O10S3.2Na/c1-22-4-13-30(14-5-22)54(49,50)51-29-11-9-28(10-12-29)38-39-32-15-6-25(18-23(32)2)26-7-16-33(24(3)19-26)40-41-37-34(42)17-8-27-20-31(52(43,44)45)21-35(36(27)37)53(46,47)48;;/h4-21,42H,1-3H3,(H,43,44,45)(H,46,47,48);;/q;2*+1/p-2	[Na+].[Na+].CC1=CC=C(C=C1)S(=O)(=O)OC1=CC=C(C=C1)N=NC1=C(C)C=C(C=C1)C1=CC=C(N=NC2=C(O)C=CC3=CC(=CC(=C23)S([O-])(=O)=O)S([O-])(=O)=O)C(C)=C1	HNBQFKZSMFFZQY-UHFFFAOYSA-L	22961
4,4'-Diaminobiphenyl methane	DTXSID6022422	101-77-9	C13H14N2	198.116	Chemical Industrial	InChI=1S/C13H14N2/c14-12-5-1-10(2-6-12)9-11-3-7-13(15)8-4-11/h1-8H,9,14-15H2	NC1=CC=C(CC2=CC=C(N)C=C2)C=C1	YBRVSVVVWCFQMG-UHFFFAOYSA-N	7577
4-Methylstyrene	DTXSID3020889	622-97-9	C9H10	118.078	Chemical Industrial	InChI=1S/C9H10/c1-3-9-6-4-8(2)5-7-9/h3-7H,1H2,2H3	CC1=CC=C(C=C)C=C1	JLBJTVDPSNHSKJ-UHFFFAOYSA-N	12161
Acetyl-L-carnitine hydrochloride	DTXSID3040693	5080-50-2	C9H18ClNO4	239.092	Pharmaceutical	InChI=1S/C9H17NO4.ClH/c1-7(11)14-8(5-9(12)13)6-10(2,3)4;/h8H,5-6H2,1-4H3;1H/t8-;/m1./s1	Cl.CC(=O)O[C@H](CC([O-])=O)C[N+](C)(C)C	JATPLOXBFFRHDN-DDWIOCJRSA-N	439756
Ethylene acrylate	DTXSID9044615	2274-11-5	C8H10O4	170.058	Chemical Industrial	InChI=1S/C8H10O4/c1-3-7(9)11-5-6-12-8(10)4-2/h3-4H,1-2,5-6H2	C=CC(=O)OCCOC(=O)C=C	KUDUQBURMYMBIJ-UHFFFAOYSA-N	75282
Tomelukast	DTXSID7020344	88107-10-2	C16H22N4O3	318.169	Pharmaceutical	InChI=1S/C16H22N4O3/c1-3-6-13-14(9-8-12(11(2)21)16(13)22)23-10-5-4-7-15-17-19-20-18-15/h8-9,22H,3-7,10H2,1-2H3,(H,17,18,19,20)	CCCC1=C(OCCCCC2=NN=NN2)C=CC(C(C)=O)=C1O	MWYHLEQJTQJHSS-UHFFFAOYSA-N	3969
2-Methyl-2-nitro-1,3-propanediol	DTXSID5041437	77-49-6	C4H9NO4	135.053	Pesticide	InChI=1S/C4H9NO4/c1-4(2-6,3-7)5(8)9/h6-7H,2-3H2,1H3	CC(CO)(CO)[N+]([O-])=O	LOTYADDQWWVBDJ-UHFFFAOYSA-N	6480
3-Mercaptopropyltrimethoxysilane	DTXSID2044428	4420-74-0	C6H16O3SSi	196.059	Chemical Industrial	InChI=1S/C6H16O3SSi/c1-7-11(8-2,9-3)6-4-5-10/h10H,4-6H2,1-3H3	CO[Si](CCCS)(OC)OC	UUEWCQRISZBELL-UHFFFAOYSA-N	20473
Mizolastine	DTXSID5046801	108612-45-9	C24H25FN6O	432.207	Pharmaceutical	InChI=1S/C24H25FN6O/c1-29(23-26-13-10-22(32)28-23)19-11-14-30(15-12-19)24-27-20-4-2-3-5-21(20)31(24)16-17-6-8-18(25)9-7-17/h2-10,13,19H,11-12,14-16H2,1H3,(H,26,28,32)	CN(C1CCN(CC1)C1=NC2=C(C=CC=C2)N1CC1=CC=C(F)C=C1)C1=NC=CC(=O)N1	PVLJETXTTWAYEW-UHFFFAOYSA-N	65906
2-Phenylethyl butanoate	DTXSID6047604	103-52-6	C12H16O2	192.115	Food Additive	InChI=1S/C12H16O2/c1-2-6-12(13)14-10-9-11-7-4-3-5-8-11/h3-5,7-8H,2,6,9-10H2,1H3	CCCC(=O)OCCC1=CC=CC=C1	WFNDDSQUKATKNX-UHFFFAOYSA-N	7658
Methylenebutanedioic acid	DTXSID2026608	97-65-4	C5H6O4	130.027	Chemical Industrial	InChI=1S/C5H6O4/c1-3(5(8)9)2-4(6)7/h1-2H2,(H,6,7)(H,8,9)	OC(=O)CC(=C)C(O)=O	LVHBHZANLOWSRM-UHFFFAOYSA-N	811
Eugenyl phenylacetate	DTXSID0047406	10402-33-2	C18H18O3	282.126	Cosmetic ingredient	InChI=1S/C18H18O3/c1-3-7-14-10-11-16(17(12-14)20-2)21-18(19)13-15-8-5-4-6-9-15/h3-6,8-12H,1,7,13H2,2H3	COC1=CC(CC=C)=CC=C1OC(=O)CC1=CC=CC=C1	JEEUACXJJPNYOL-UHFFFAOYSA-N	25238
N-Methyl-N-nitrosoaniline	DTXSID9021053	614-00-6	C7H8N2O	136.064	Chemical Industrial	InChI=1S/C7H8N2O/c1-9(8-10)7-5-3-2-4-6-7/h2-6H,1H3	CN(N=O)C1=CC=CC=C1	MAXCWSIJKVASQC-UHFFFAOYSA-N	11957
Ethyl decanoate	DTXSID0044363	110-38-3	C12H24O2	200.178	Cosmetic ingredient	InChI=1S/C12H24O2/c1-3-5-6-7-8-9-10-11-12(13)14-4-2/h3-11H2,1-2H3	CCCCCCCCCC(=O)OCC	RGXWDWUGBIJHDO-UHFFFAOYSA-N	8048
Teflubenzuron	DTXSID6042440	83121-18-0	C14H6Cl2F4N2O2	379.974	Pesticide	InChI=1S/C14H6Cl2F4N2O2/c15-5-4-8(12(20)10(16)11(5)19)21-14(24)22-13(23)9-6(17)2-1-3-7(9)18/h1-4H,(H2,21,22,23,24)	FC1=CC=CC(F)=C1C(=O)NC(=O)NC1=C(F)C(Cl)=C(F)C(Cl)=C1	CJDWRQLODFKPEL-UHFFFAOYSA-N	91734
N,N,3-Trimethylaniline	DTXSID9051618	121-72-2	C9H13N	135.105	Chemical Industrial	InChI=1S/C9H13N/c1-8-5-4-6-9(7-8)10(2)3/h4-7H,1-3H3	CN(C)C1=CC(C)=CC=C1	CWOMTHDOJCARBY-UHFFFAOYSA-N	8488
Dimethyl maleate	DTXSID4040765	624-48-6	C6H8O4	144.042	Pharmaceutical	InChI=1S/C6H8O4/c1-9-5(7)3-4-6(8)10-2/h3-4H,1-2H3/b4-3-	COC(=O)\C=C/C(=O)OC	LDCRTTXIJACKKU-ARJAWSKDSA-N	5271565
Diethoxymethane	DTXSID6052112	462-95-3	C5H12O2	104.084	Chemical Industrial	InChI=1S/C5H12O2/c1-3-6-5-7-4-2/h3-5H2,1-2H3	CCOCOCC	KLKFAASOGCDTDT-UHFFFAOYSA-N	10024
Diethyl pyrocarbonate	DTXSID2051764	1609-47-8	C6H10O5	162.053	Food Additive	InChI=1S/C6H10O5/c1-3-9-5(7)11-6(8)10-4-2/h3-4H2,1-2H3	CCOC(=O)OC(=O)OCC	FFYPMLJYZAEMQB-UHFFFAOYSA-N	3051
2-Ethylhexyl salicylate	DTXSID7040734	118-60-5	C15H22O3	250.157	Cosmetic ingredient	InChI=1S/C15H22O3/c1-3-5-8-12(4-2)11-18-15(17)13-9-6-7-10-14(13)16/h6-7,9-10,12,16H,3-5,8,11H2,1-2H3	CCCCC(CC)COC(=O)C1=C(O)C=CC=C1	FMRHJJZUHUTGKE-UHFFFAOYSA-N	8364
4-Methoxybenzyl formate	DTXSID7047649	122-91-8	C9H10O3	166.063	Food Additive	InChI=1S/C9H10O3/c1-11-9-4-2-8(3-5-9)6-12-7-10/h2-5,7H,6H2,1H3	COC1=CC=C(COC=O)C=C1	XPDORSROGAZEGY-UHFFFAOYSA-N	61054
2-Isopropoxyphenol	DTXSID5041431	4812-20-8	C9H12O2	152.084	Pesticide	InChI=1S/C9H12O2/c1-7(2)11-9-6-4-3-5-8(9)10/h3-7,10H,1-2H3	CC(C)OC1=C(O)C=CC=C1	ZNCUUYCDKVNVJH-UHFFFAOYSA-N	20949
4-Methoxy-2-methylaniline	DTXSID2020349	102-50-1	C8H11NO	137.084	Chemical Industrial	InChI=1S/C8H11NO/c1-6-5-7(10-2)3-4-8(6)9/h3-5H,9H2,1-2H3	COC1=CC(C)=C(N)C=C1	CDGNLUSBENXDGG-UHFFFAOYSA-N	7610
C.I. Acid Yellow 34, monosodium salt	DTXSID0041646	6359-90-6	C16H12ClN4NaO4S	414.017	Color Dyes	InChI=1S/C16H13ClN4O4S.Na/c1-10-15(19-18-11-5-3-2-4-6-11)16(22)21(20-10)14-9-12(26(23,24)25)7-8-13(14)17;/h2-9,15H,1H3,(H,23,24,25);/q;+1/p-1/b19-18+;	[Na+].CC1=NN(C(=O)C1\N=N\C1=CC=CC=C1)C1=CC(=CC=C1Cl)S([O-])(=O)=O	WOMLYDIIIDEUHC-LTRPLHCISA-M	22841
2-(4-Tert-Butylbenzyl)propionaldehyde	DTXSID9026500	80-54-6	C14H20O	204.151	Cosmetic ingredient	InChI=1S/C14H20O/c1-11(10-15)9-12-5-7-13(8-6-12)14(2,3)4/h5-8,10-11H,9H2,1-4H3	CC(CC1=CC=C(C=C1)C(C)(C)C)C=O	SDQFDHOLCGWZPU-UHFFFAOYSA-N	228987
Sodium tridecyl sulfate	DTXSID4042418	3026-63-9	C13H27NaO4S	302.153	Cosmetic ingredient	InChI=1S/C13H28O4S.Na/c1-2-3-4-5-6-7-8-9-10-11-12-13-17-18(14,15)16;/h2-13H2,1H3,(H,14,15,16);/q;+1/p-1	[Na+].CCCCCCCCCCCCCOS([O-])(=O)=O	HQCFDOOSGDZRII-UHFFFAOYSA-M	18191
Sodium dichloroisocyanurate dihydrate	DTXSID0029761	51580-86-0	C3H4Cl2N3NaO5	254.943	Pesticide	InChI=1S/C3HCl2N3O3.Na.2H2O/c4-7-1(9)6-2(10)8(5)3(7)11;;;/h(H,6,9,10);;2*1H2/q;+1;;/p-1	O.O.[Na+].ClN1C(=O)[N-]C(=O)N(Cl)C1=O	PYILKOIEIHHYGD-UHFFFAOYSA-M	16726
1,1'-Disulfanediyldiazepan-2-one	DTXSID1044481	23847-08-7	C12H20N2O2S2	288.097	Chemical Industrial	InChI=1S/C12H20N2O2S2/c15-11-7-3-1-5-9-13(11)17-18-14-10-6-2-4-8-12(14)16/h1-10H2	O=C1CCCCCN1SSN1CCCCCC1=O	LGBYJXBCVZKJBL-UHFFFAOYSA-N	90282
Ronidazole	DTXSID6045400	7681-76-7	C6H8N4O4	200.055	Pharmaceutical	InChI=1S/C6H8N4O4/c1-9-4(3-14-6(7)11)8-2-5(9)10(12)13/h2H,3H2,1H3,(H2,7,11)	CN1C(COC(N)=O)=NC=C1[N+]([O-])=O	PQFRTXSWDXZRRS-UHFFFAOYSA-N	5094
Hexyl butyrate	DTXSID8047559	2639-63-6	C10H20O2	172.146	Food Additive	InChI=1S/C10H20O2/c1-3-5-6-7-9-12-10(11)8-4-2/h3-9H2,1-2H3	CCCCCCOC(=O)CCC	XAPCMTMQBXLDBB-UHFFFAOYSA-N	17525
Nordihydroguaiaretic acid	DTXSID5022437	500-38-9	C18H22O4	302.152	Food Additive	InChI=1S/C18H22O4/c1-11(7-13-3-5-15(19)17(21)9-13)12(2)8-14-4-6-16(20)18(22)10-14/h3-6,9-12,19-22H,7-8H2,1-2H3	CC(CC1=CC(O)=C(O)C=C1)C(C)CC1=CC=C(O)C(O)=C1	HCZKYJDFEPMADG-UHFFFAOYSA-N	4534
Inosine 5'-monophosphate disodium salt hydrate	DTXSID0047531	352195-40-5	C11H15N4Na2O8P	408.042	Chemical Industrial	InChI=1S/C11H15N4O7P.2Na.H2O/c16-8-5(2-22-23(19,20)21)1-6(9(8)17)15-4-14-7-10(15)12-3-13-11(7)18;;;/h3-6,8-9,16-17H,1-2H2,(H,12,13,18)(H2,19,20,21);;;1H2/q;2*+1;/p-2/t5-,6-,8-,9+;;;/m1.../s1	O.[Na+].[Na+].O[C@@H]1[C@@H](COP([O-])([O-])=O)C[C@H]([C@@H]1O)N1C=NC2=C1N=CNC2=O	BTZDHLKAXIQORZ-JIGPGMAPSA-L	135625290
1,2,4,5-Tetramethylbenzene	DTXSID1029124	95-93-2	C10H14	134.11	Food Additive	InChI=1S/C10H14/c1-7-5-9(3)10(4)6-8(7)2/h5-6H,1-4H3	CC1=CC(C)=C(C)C=C1C	SQNZJJAZBFDUTD-UHFFFAOYSA-N	7269
1-Chloro-3-nitrobenzene	DTXSID4021971	121-73-3	C6H4ClNO2	156.993	Chemical Industrial	InChI=1S/C6H4ClNO2/c7-5-2-1-3-6(4-5)8(9)10/h1-4H	[O-][N+](=O)C1=CC=CC(Cl)=C1	KMAQZIILEGKYQZ-UHFFFAOYSA-N	8489
2-Nitrophenol	DTXSID1021790	88-75-5	C6H5NO3	139.027	Cosmetic ingredient	InChI=1S/C6H5NO3/c8-6-4-2-1-3-5(6)7(9)10/h1-4,8H	OC1=C(C=CC=C1)[N+]([O-])=O	IQUPABOKLQSFBK-UHFFFAOYSA-N	6947
2,3,6-Trichlorophenol	DTXSID5026209	933-75-5	C6H3Cl3O	195.925	Chemical Industrial	InChI=1S/C6H3Cl3O/c7-3-1-2-4(8)6(10)5(3)9/h1-2,10H	OC1=C(Cl)C=CC(Cl)=C1Cl	XGCHAIDDPMFRLJ-UHFFFAOYSA-N	13618
Terpineol	DTXSID8040775	8000-41-7	C10H18O	154.136	Cosmetic ingredient
Longifolene	DTXSID9047045	475-20-7	C15H24	204.188	Cosmetic ingredient	InChI=1S/C15H24/c1-10-11-6-7-12-13(11)14(2,3)8-5-9-15(10,12)4/h11-13H,1,5-9H2,2-4H3/t11-,12-,13+,15-/m1/s1	C[C@]12CCCC(C)(C)[C@H]3[C@H](CC[C@@H]13)C2=C	PDSNLYSELAIEBU-GUIRCDHDSA-N	1796220
2-Ethylhexyl octadecanoate	DTXSID9047178	22047-49-0	C26H52O2	396.397	Cosmetic ingredient	InChI=1S/C26H52O2/c1-4-7-9-10-11-12-13-14-15-16-17-18-19-20-21-23-26(27)28-24-25(6-3)22-8-5-2/h25H,4-24H2,1-3H3	CCCCCCCCCCCCCCCCCC(=O)OCC(CC)CCCC	OPJWPPVYCOPDCM-UHFFFAOYSA-N	13132266
Iron(III) citrate	DTXSID0037657	3522-50-7	C6H5FeO7	244.938	Pharmaceutical	InChI=1S/C6H8O7.Fe/c7-3(8)1-6(13,5(11)12)2-4(9)10;/h13H,1-2H2,(H,7,8)(H,9,10)(H,11,12);/q;+3/p-3	[Fe+3].OC(CC([O-])=O)(CC([O-])=O)C([O-])=O	NPFOYSMITVOQOS-UHFFFAOYSA-K	311
(S)-1-Octen-3-ol	DTXSID3035214	3391-86-4	C8H16O	128.12	Food Additive	InChI=1S/C8H16O/c1-3-5-6-7-8(9)4-2/h4,8-9H,2-3,5-7H2,1H3	CCCCCC(O)C=C	VSMOENVRRABVKN-UHFFFAOYSA-N	18827
Triphenylbismuthine dichloride	DTXSID1042499	594-30-9	C18H15BiCl2	510.035	Pesticide	InChI=1S/3C6H5.Bi.2ClH/c3*1-2-4-6-5-3-1;;;/h3*1-5H;;2*1H/q;;;+2;;/p-2	Cl[Bi](Cl)(C1=CC=CC=C1)(C1=CC=CC=C1)C1=CC=CC=C1	QWMMHFXTVYRMTO-UHFFFAOYSA-L	299728
Dimethylaniline	DTXSID8027377	1300-73-8	C8H11N	121.089	Chemical Industrial
4-Hydroxy-2,2,6,6-tetramethylpiperidin-1-yl)oxidanyl	DTXSID4041280	2226-96-2	C9H18NO2	172.134	Pharmaceutical	InChI=1S/C9H18NO2/c1-8(2)5-7(11)6-9(3,4)10(8)12/h7,11H,5-6H2,1-4H3	CC1(C)CC(O)CC(C)(C)N1[O]	UZFMOKQJFYMBGY-UHFFFAOYSA-N	5395
UK-337312	DTXSID6047288	203942-49-8	C34H42Cl2F6N2O4S	758.215	Pharmaceutical	InChI=1S/C33H39Cl2F6N2O.CH4O3S/c1-42(30(44)24-17-26(32(36,37)38)20-27(18-24)33(39,40)41)21-23(22-7-8-28(34)29(35)19-22)9-13-43-14-10-31(11-15-43,12-16-43)25-5-3-2-4-6-25;1-5(2,3)4/h7-8,17-20,23,25H,2-6,9-16,21H2,1H3;1H3,(H,2,3,4)/q+1;/p-1/t23-,31?,43?;/m1./s1	CS([O-])(=O)=O.CN(C[C@@H](CC[N+]12CCC(CC1)(CC2)C1CCCCC1)C1=CC(Cl)=C(Cl)C=C1)C(=O)C1=CC(=CC(=C1)C(F)(F)F)C(F)(F)F	JEJYYKZPVIEEAS-MWLZSUMNSA-M	9810772
Dimethyl 3,3'-thiodipropionate	DTXSID0027561	4131-74-2	C8H14O4S	206.061	Chemical Industrial	InChI=1S/C8H14O4S/c1-11-7(9)3-5-13-6-4-8(10)12-2/h3-6H2,1-2H3	COC(=O)CCSCCC(=O)OC	MYWWWNVEZBAKHR-UHFFFAOYSA-N	77781
C.I. Solvent Red 80	DTXSID6024838	6358-53-8	C18H16N2O3	308.116	Color Dyes	InChI=1S/C18H16N2O3/c1-22-13-8-10-17(23-2)15(11-13)19-20-18-14-6-4-3-5-12(14)7-9-16(18)21/h3-11,21H,1-2H3	COC1=CC=C(OC)C(=C1)N=NC1=C(O)C=CC2=C1C=CC=C2	GJUABKCEXOMRPQ-UHFFFAOYSA-N	22830
alpha-Sulfo-omega-(dodecyloxy)poly(oxy-1,2-ethanediyl) sodium salt	DTXSID2029298	9004-82-4	(C2H4O)nC12H25NaO4S	222.074	Chemical Industrial
Gibberellic acid	DTXSID0020656	77-06-5	C19H22O6	346.142	Pesticide	InChI=1S/C19H22O6/c1-9-7-17-8-18(9,24)5-3-10(17)19-6-4-11(20)16(2,15(23)25-19)13(19)12(17)14(21)22/h4,6,10-13,20,24H,1,3,5,7-8H2,2H3,(H,21,22)/t10-,11+,12-,13-,16-,17+,18+,19-/m1/s1	[H][C@@]12CC[C@]3(O)C[C@]1(CC3=C)[C@@H](C(O)=O)[C@]1([H])[C@@]3(C)[C@@H](O)C=C[C@@]21OC3=O	IXORZMNAPKEEDV-OBDJNFEBSA-N	6466
Allyl isothiocyanate	DTXSID3020047	57-06-7	C4H5NS	99.0143	Chemical Industrial	InChI=1S/C4H5NS/c1-2-3-5-4-6/h2H,1,3H2	C=CCN=C=S	ZOJBYZNEUISWFT-UHFFFAOYSA-N	5971
2-Propoxyethanol	DTXSID1027500	2807-30-9	C5H12O2	104.084	Chemical Industrial	InChI=1S/C5H12O2/c1-2-4-7-5-3-6/h6H,2-5H2,1H3	CCCOCCO	YEYKMVJDLWJFOA-UHFFFAOYSA-N	17756
Allyl carbamate	DTXSID1051856	2114-11-6	C4H7NO2	101.048	Chemical Industrial	InChI=1S/C4H7NO2/c1-2-3-7-4(5)6/h2H,1,3H2,(H2,5,6)	NC(=O)OCC=C	OCAAZRFBJBEVPS-UHFFFAOYSA-N	16454
4-Methylcyclohexanemethanol	DTXSID9041813	34885-03-5	C8H16O	128.12	Chemical Industrial	InChI=1S/C8H16O/c1-7-2-4-8(6-9)5-3-7/h7-9H,2-6H2,1H3	CC1CCC(CO)CC1	OSINZLLLLCUKJH-UHFFFAOYSA-N	118193
Cyclohexyl acetate	DTXSID6052299	622-45-7	C8H14O2	142.099	Food Additive	InChI=1S/C8H14O2/c1-7(9)10-8-5-3-2-4-6-8/h8H,2-6H2,1H3	CC(=O)OC1CCCCC1	YYLLIJHXUHJATK-UHFFFAOYSA-N	12146
Dodecanoyl chloride	DTXSID5044368	112-16-3	C12H23ClO	218.144	Chemical Industrial	InChI=1S/C12H23ClO/c1-2-3-4-5-6-7-8-9-10-11-12(13)14/h2-11H2,1H3	CCCCCCCCCCCC(Cl)=O	NQGIJDNPUZEBRU-UHFFFAOYSA-N	8166
Bupirimate	DTXSID6041688	41483-43-6	C13H24N4O3S	316.157	Pesticide	InChI=1S/C13H24N4O3S/c1-6-8-9-11-10(3)15-13(14-7-2)16-12(11)20-21(18,19)17(4)5/h6-9H2,1-5H3,(H,14,15,16)	CCCCC1=C(OS(=O)(=O)N(C)C)N=C(NCC)N=C1C	DSKJPMWIHSOYEA-UHFFFAOYSA-N	38884
3-Phenylphenol	DTXSID2022462	580-51-8	C12H10O	170.073	Chemical Industrial	InChI=1S/C12H10O/c13-12-8-4-7-11(9-12)10-5-2-1-3-6-10/h1-9,13H	OC1=CC=CC(=C1)C1=CC=CC=C1	UBXYXCRCOKCZIT-UHFFFAOYSA-N	11381
HC Blue 2	DTXSID6020193	33229-34-4	C12H19N3O5	285.132	Cosmetic ingredient	InChI=1S/C12H19N3O5/c16-6-3-13-11-2-1-10(9-12(11)15(19)20)14(4-7-17)5-8-18/h1-2,9,13,16-18H,3-8H2	OCCNC1=C(C=C(C=C1)N(CCO)CCO)[N+]([O-])=O	MIWUTEVJIISHCP-UHFFFAOYSA-N	36383
4-Chloro-1,3-diaminobenzene	DTXSID0020282	5131-60-2	C6H7ClN2	142.03	Chemical Industrial	InChI=1S/C6H7ClN2/c7-5-2-1-4(8)3-6(5)9/h1-3H,8-9H2	NC1=CC(N)=C(Cl)C=C1	ZWUBBMDHSZDNTA-UHFFFAOYSA-N	21209
alpha-Farnesene	DTXSID4047202	502-61-4	C15H24	204.188	Food Additive	InChI=1S/C15H24/c1-6-14(4)10-8-12-15(5)11-7-9-13(2)3/h6,9-10,12H,1,7-8,11H2,2-5H3/b14-10+,15-12+	CC(C)=CCC\C(C)=C\C\C=C(/C)C=C	CXENHBSYCFFKJS-VDQVFBMKSA-N	5281516
n-Undecyl cyanide	DTXSID1022188	2437-25-4	C12H23N	181.183	Chemical Industrial	InChI=1S/C12H23N/c1-2-3-4-5-6-7-8-9-10-11-12-13/h2-11H2,1H3	CCCCCCCCCCCC#N	VXCUURYYWGCLIH-UHFFFAOYSA-N	17092
2-(1-Chlorocyclopropyl)-1-(2-chlorophenyl)-3-(1H-1,2,4-triazol-1-yl)-2-propanol	DTXSID3044338	120983-64-4	C14H15Cl2N3O	311.059	Pesticide	InChI=1S/C14H15Cl2N3O/c15-12-4-2-1-3-11(12)7-14(20,13(16)5-6-13)8-19-10-17-9-18-19/h1-4,9-10,20H,5-8H2	OC(CN1C=NC=N1)(CC1=C(Cl)C=CC=C1)C1(Cl)CC1	HHUQPWODPBDTLI-UHFFFAOYSA-N	119361
Decyl acetate	DTXSID8047189	112-17-4	C12H24O2	200.178	Food Additive	InChI=1S/C12H24O2/c1-3-4-5-6-7-8-9-10-11-14-12(2)13/h3-11H2,1-2H3	CCCCCCCCCCOC(C)=O	NUPSHWCALHZGOV-UHFFFAOYSA-N	8167
4'-Methoxyacetophenone	DTXSID2044347	100-06-1	C9H10O2	150.068	Food Additive	InChI=1S/C9H10O2/c1-7(10)8-3-5-9(11-2)6-4-8/h3-6H,1-2H3	COC1=CC=C(C=C1)C(C)=O	NTPLXRHDUXRPNE-UHFFFAOYSA-N	7476
O,O-Dimethyl phosphoramidothioate	DTXSID4027789	17321-47-0	C2H8NO2PS	141.001	Chemical Industrial	InChI=1S/C2H8NO2PS/c1-4-6(3,7)5-2/h1-2H3,(H2,3,7)	COP(N)(=S)OC	NKYPKIVMIGIWOB-UHFFFAOYSA-N	87048
2-Methylphenethyl alcohol	DTXSID1047071	19819-98-8	C9H12O	136.089	Cosmetic ingredient	InChI=1S/C9H12O/c1-8-4-2-3-5-9(8)6-7-10/h2-5,10H,6-7H2,1H3	CC1=CC=CC=C1CCO	RUGISKODRCWQNE-UHFFFAOYSA-N	88267
2-(2-Pyridyl)ethanol	DTXSID2044767	103-74-2	C7H9NO	123.068	Chemical Industrial	InChI=1S/C7H9NO/c9-6-4-7-3-1-2-5-8-7/h1-3,5,9H,4,6H2	OCCC1=NC=CC=C1	BXGYBSJAZFGIPX-UHFFFAOYSA-N	7675
dl-Carvone	DTXSID8047426	99-49-0	C10H14O	150.104	Cosmetic ingredient	InChI=1S/C10H14O/c1-7(2)9-5-4-8(3)10(11)6-9/h4,9H,1,5-6H2,2-3H3	CC(=C)C1CC=C(C)C(=O)C1	ULDHMXUKGWMISQ-UHFFFAOYSA-N	7439
2-Chloro-N-(hydroxymethyl)acetamide	DTXSID2041412	2832-19-1	C3H6ClNO2	123.009	Pesticide	InChI=1S/C3H6ClNO2/c4-1-3(7)5-2-6/h6H,1-2H2,(H,5,7)	OCNC(=O)CCl	TXNSZCSYBXHETP-UHFFFAOYSA-N	62466
3-sec-Butyl-2-methoxypyrazine	DTXSID0047082	24168-70-5	C9H14N2O	166.111	Cosmetic ingredient	InChI=1S/C9H14N2O/c1-4-7(2)8-9(12-3)11-6-5-10-8/h5-7H,4H2,1-3H3	CCC(C)C1=NC=CN=C1OC	QMQDJVIJVPEQHE-UHFFFAOYSA-N	520098
1-(4-Chlorophenyl)-4,4-dimethyl-pentan-3-one	DTXSID7028300	66346-01-8	C13H17ClO	224.097	Chemical Industrial	InChI=1S/C13H17ClO/c1-13(2,3)12(15)9-6-10-4-7-11(14)8-5-10/h4-5,7-8H,6,9H2,1-3H3	CC(C)(C)C(=O)CCC1=CC=C(Cl)C=C1	ILQGIJDYSLHIOX-UHFFFAOYSA-N	94617
Biochanin A	DTXSID1022394	491-80-5	C16H12O5	284.068	Food Additive	InChI=1S/C16H12O5/c1-20-11-4-2-9(3-5-11)12-8-21-14-7-10(17)6-13(18)15(14)16(12)19/h2-8,17-18H,1H3	COC1=CC=C(C=C1)C1=COC2=C(C(O)=CC(O)=C2)C1=O	WUADCCWRTIWANL-UHFFFAOYSA-N	5280373
Octyl decyl phthalate	DTXSID1047497	119-07-3	C26H42O4	418.308	Chemical Industrial	InChI=1S/C26H42O4/c1-3-5-7-9-11-12-14-18-22-30-26(28)24-20-16-15-19-23(24)25(27)29-21-17-13-10-8-6-4-2/h15-16,19-20H,3-14,17-18,21-22H2,1-2H3	CCCCCCCCCCOC(=O)C1=C(C=CC=C1)C(=O)OCCCCCCCC	LVAGMBHLXLZJKZ-UHFFFAOYSA-N	8380
Cornmint oil	DTXSID3047712	68917-18-0	C10H20O	156.151	Food Additive
(E)-1,2-Dichloroethylene	DTXSID7024031	156-60-5	C2H2Cl2	95.9534	Plastic	InChI=1S/C2H2Cl2/c3-1-2-4/h1-2H/b2-1+	Cl\C=C\Cl	KFUSEUYYWQURPO-OWOJBTEDSA-N	638186
4-Pentylphenol	DTXSID9044164	14938-35-3	C11H16O	164.12	Chemical Industrial	InChI=1S/C11H16O/c1-2-3-4-5-10-6-8-11(12)9-7-10/h6-9,12H,2-5H2,1H3	CCCCCC1=CC=C(O)C=C1	ZNPSUQQXTRRSBM-UHFFFAOYSA-N	26975
1,3-Dibromo-5,5-dimethylhydantoin	DTXSID3035341	77-48-5	C5H6Br2N2O2	283.88	Pesticide	InChI=1S/C5H6Br2N2O2/c1-5(2)3(10)8(6)4(11)9(5)7/h1-2H3	CC1(C)N(Br)C(=O)N(Br)C1=O	VRLDVERQJMEPIF-UHFFFAOYSA-N	6479
Sodium propionate	DTXSID7021996	137-40-6	C3H5NaO2	96.0187	Food Additive	InChI=1S/C3H6O2.Na/c1-2-3(4)5;/h2H2,1H3,(H,4,5);/q;+1/p-1	[Na+].CCC([O-])=O	JXKPEJDQGNYQSM-UHFFFAOYSA-M	1032
Pentyl acetate	DTXSID1027263	628-63-7	C7H14O2	130.099	Cosmetic ingredient	InChI=1S/C7H14O2/c1-3-4-5-6-9-7(2)8/h3-6H2,1-2H3	CCCCCOC(C)=O	PGMYKACGEOXYJE-UHFFFAOYSA-N	12348
Malachite green	DTXSID1025512	569-64-2	C23H25ClN2	364.171	Color Dyes	InChI=1S/C23H25N2.ClH/c1-24(2)21-14-10-19(11-15-21)23(18-8-6-5-7-9-18)20-12-16-22(17-13-20)25(3)4;/h5-17H,1-4H3;1H/q+1;/p-1	[Cl-].CN(C)C1=CC=C(C=C1)C(C1=CC=CC=C1)=C1C=CC(C=C1)=[N+](C)C	FDZZZRQASAIRJF-UHFFFAOYSA-M	11295
Retinol acetate	DTXSID6021240	64536-04-5	C22H32O2	328.24	Pharmaceutical	InChI=1S/C22H32O2/c1-17(9-7-10-18(2)14-16-24-20(4)23)12-13-21-19(3)11-8-15-22(21,5)6/h7,9-10,12-14H,8,11,15-16H2,1-6H3/b10-7+,13-12+,17-9+,18-14+	CC(=O)OC\C=C(/C)\C=C\C=C(/C)\C=C\C1=C(C)CCCC1(C)C	QGNJRVVDBSJHIZ-QHLGVNSISA-N	638034
4-Hydroxy-2,5-dimethyl-3(2H)furanone	DTXSID0041517	3658-77-3	C6H8O3	128.047	Food Additive	InChI=1S/C6H8O3/c1-3-5(7)6(8)4(2)9-3/h3,8H,1-2H3	CC1OC(C)=C(O)C1=O	INAXVXBDKKUCGI-UHFFFAOYSA-N	19309
Dimethoxydimethylsilane	DTXSID0042379	1112-39-6	C4H12O2Si	120.061	Chemical Industrial	InChI=1S/C4H12O2Si/c1-5-7(3,4)6-2/h1-4H3	CO[Si](C)(C)OC	JJQZDUKDJDQPMQ-UHFFFAOYSA-N	66187
Candesartan cilexetil	DTXSID5020239	145040-37-5	C33H34N6O6	610.254	Pharmaceutical	InChI=1S/C33H34N6O6/c1-3-42-32-34-28-15-9-14-27(31(40)43-21(2)44-33(41)45-24-10-5-4-6-11-24)29(28)39(32)20-22-16-18-23(19-17-22)25-12-7-8-13-26(25)30-35-37-38-36-30/h7-9,12-19,21,24H,3-6,10-11,20H2,1-2H3,(H,35,36,37,38)	CCOC1=NC2=CC=CC(C(=O)OC(C)OC(=O)OC3CCCCC3)=C2N1CC1=CC=C(C=C1)C1=C(C=CC=C1)C1=NN=NN1	GHOSNRCGJFBJIB-UHFFFAOYSA-N	2540
C.I. Solvent Yellow 14	DTXSID4021135	842-07-9	C16H12N2O	248.095	Color Dyes	InChI=1S/C16H12N2O/c19-15-11-10-12-6-4-5-9-14(12)16(15)18-17-13-7-2-1-3-8-13/h1-11,19H	OC1=CC=C2C=CC=CC2=C1N=NC1=CC=CC=C1	MRQIXHXHHPWVIL-UHFFFAOYSA-N	13297
N-(1-Ethylpropyl)-3,4-xylidine	DTXSID4028040	56038-89-2	C13H21N	191.167	Chemical Industrial	InChI=1S/C13H21N/c1-5-12(6-2)14-13-8-7-10(3)11(4)9-13/h7-9,12,14H,5-6H2,1-4H3	CCC(CC)NC1=CC(C)=C(C)C=C1	ZOTRFGNOTDLOAU-UHFFFAOYSA-N	91984
4,4'-Dithiodimorpholine	DTXSID8026698	103-34-4	C8H16N2O2S2	236.065	Chemical Industrial	InChI=1S/C8H16N2O2S2/c1-5-11-6-2-9(1)13-14-10-3-7-12-8-4-10/h1-8H2	C1CN(CCO1)SSN1CCOCC1	HLBZWYXLQJQBKU-UHFFFAOYSA-N	7648
Metepa	DTXSID5020815	57-39-6	C9H18N3OP	215.119	Flame Retardant	InChI=1S/C9H18N3OP/c1-7-4-10(7)14(13,11-5-8(11)2)12-6-9(12)3/h7-9H,4-6H2,1-3H3	CC1CN1P(=O)(N1CC1C)N1CC1C	AVUYXHYHTTVPRX-UHFFFAOYSA-N	60976
4-Propylaniline	DTXSID5048180	2696-84-6	C9H13N	135.105	Chemical Industrial	InChI=1S/C9H13N/c1-2-3-8-4-6-9(10)7-5-8/h4-7H,2-3,10H2,1H3	CCCC1=CC=C(N)C=C1	OAPDPORYXWQVJE-UHFFFAOYSA-N	75908
Phenylacetic acid	DTXSID2021656	103-82-2	C8H8O2	136.052	Food Additive	InChI=1S/C8H8O2/c9-8(10)6-7-4-2-1-3-5-7/h1-5H,6H2,(H,9,10)	OC(=O)CC1=CC=CC=C1	WLJVXDMOQOGPHL-UHFFFAOYSA-N	999
Sodium warfarin	DTXSID7035010	129-06-6	C19H15NaO4	330.087	Pesticide	InChI=1S/C19H16O4.Na/c1-12(20)11-15(13-7-3-2-4-8-13)17-18(21)14-9-5-6-10-16(14)23-19(17)22;/h2-10,15,21H,11H2,1H3;/q;+1/p-1	[Na+].CC(=O)CC(C1=CC=CC=C1)C1=C([O-])C2=CC=CC=C2OC1=O	KYITYFHKDODNCQ-UHFFFAOYSA-M	54678486
6,10-Dimethyl-5,9-undecadiene-2-one	DTXSID1021586	689-67-8	C13H22O	194.167	Cosmetic ingredient	InChI=1S/C13H22O/c1-11(2)7-5-8-12(3)9-6-10-13(4)14/h7,9H,5-6,8,10H2,1-4H3	CC(C)=CCCC(C)=CCCC(C)=O	HNZUNIKWNYHEJJ-UHFFFAOYSA-N	19633
Butyl (2S)-2-hydroxypropanoate	DTXSID4042335	34451-19-9	C7H14O3	146.094	Chemical Industrial	InChI=1S/C7H14O3/c1-3-4-5-10-7(9)6(2)8/h6,8H,3-5H2,1-2H3/t6-/m0/s1	CCCCOC(=O)[C@H](C)O	MRABAEUHTLLEML-LURJTMIESA-N	6999977
Hexyl propanoate	DTXSID5047582	2445-76-3	C9H18O2	158.131	Food Additive	InChI=1S/C9H18O2/c1-3-5-6-7-8-11-9(10)4-2/h3-8H2,1-2H3	CCCCCCOC(=O)CC	GOKKOFHHJFGZHW-UHFFFAOYSA-N	88454
4-Butylaniline	DTXSID8021856	104-13-2	C10H15N	149.12	Chemical Industrial	InChI=1S/C10H15N/c1-2-3-4-9-5-7-10(11)8-6-9/h5-8H,2-4,11H2,1H3	CCCCC1=CC=C(N)C=C1	OGIQUQKNJJTLSZ-UHFFFAOYSA-N	7694
1-Piperazineethanol	DTXSID3021853	103-76-4	C6H14N2O	130.111	Chemical Industrial	InChI=1S/C6H14N2O/c9-6-5-8-3-1-7-2-4-8/h7,9H,1-6H2	OCCN1CCNCC1	WFCSWCVEJLETKA-UHFFFAOYSA-N	7677
N-Dodecanoyl-N-methylglycine	DTXSID7042011	97-78-9	C15H29NO3	271.215	Surfactant	InChI=1S/C15H29NO3/c1-3-4-5-6-7-8-9-10-11-12-14(17)16(2)13-15(18)19/h3-13H2,1-2H3,(H,18,19)	CCCCCCCCCCCC(=O)N(C)CC(O)=O	BACYUWVYYTXETD-UHFFFAOYSA-N	7348
2-Butyne-1,4-diol	DTXSID4021921	110-65-6	C4H6O2	86.0368	Chemical Industrial	InChI=1S/C4H6O2/c5-3-1-2-4-6/h5-6H,3-4H2	OCC#CCO	DLDJFQGPPSQZKI-UHFFFAOYSA-N	8066
Lauryl gallate	DTXSID0048189	1166-52-5	C19H30O5	338.209	Food Additive	InChI=1S/C19H30O5/c1-2-3-4-5-6-7-8-9-10-11-12-24-19(23)15-13-16(20)18(22)17(21)14-15/h13-14,20-22H,2-12H2,1H3	CCCCCCCCCCCCOC(=O)C1=CC(O)=C(O)C(O)=C1	RPWFJAMTCNSJKK-UHFFFAOYSA-N	14425
Betaine hydrochloride	DTXSID0044446	590-46-5	C5H12ClNO2	153.056	Food Additive	InChI=1S/C5H11NO2.ClH/c1-6(2,3)4-5(7)8;/h4H2,1-3H3;1H	[Cl-].C[N+](C)(C)CC(O)=O	HOPSCVCBEOCPJZ-UHFFFAOYSA-N	248
2-Mercaptobenzimidazole	DTXSID9025536	583-39-1	C7H6N2S	150.025	Chemical Industrial	InChI=1S/C7H6N2S/c10-7-8-5-3-1-2-4-6(5)9-7/h1-4H,(H2,8,9,10)	S=C1NC2=CC=CC=C2N1	YHMYGUUIMTVXNW-UHFFFAOYSA-N	707035
N-(2-Methylphenyl)-3-oxobutanamide	DTXSID3026562	93-68-5	C11H13NO2	191.095	Chemical Industrial	InChI=1S/C11H13NO2/c1-8-5-3-4-6-10(8)12-11(14)7-9(2)13/h3-6H,7H2,1-2H3,(H,12,14)	CC(=O)CC(=O)NC1=C(C)C=CC=C1	TVZIWRMELPWPPR-UHFFFAOYSA-N	7154
Butyl 2-methylbutyrate	DTXSID4047046	15706-73-7	C9H18O2	158.131	Food Additive	InChI=1S/C9H18O2/c1-4-6-7-11-9(10)8(3)5-2/h8H,4-7H2,1-3H3	CCCCOC(=O)C(C)CC	OTKQNSSMCDLVQV-UHFFFAOYSA-N	61812
Pyrazinyl methyl sulfide	DTXSID1047491	21948-70-9	C5H6N2S	126.025	Food Additive	InChI=1S/C5H6N2S/c1-8-5-4-6-2-3-7-5/h2-4H,1H3	CSC1=NC=CN=C1	KBPBOWBQRUXMFV-UHFFFAOYSA-N	519907
2-(2H-Benzotriazol-2-yl)-6-(butan-2-yl)-4-tert-butylphenol	DTXSID9044661	36437-37-3	C20H25N3O	323.2	Chemical Industrial	InChI=1S/C20H25N3O/c1-6-13(2)15-11-14(20(3,4)5)12-18(19(15)24)23-21-16-9-7-8-10-17(16)22-23/h7-13,24H,6H2,1-5H3	CCC(C)C1=CC(=CC(N2N=C3C=CC=CC3=N2)=C1O)C(C)(C)C	RTNVDKBRTXEWQE-UHFFFAOYSA-N	118327
Pentaerythritol allyl ether	DTXSID9044580	91648-24-7	C17H28O4	296.199	Chemical Industrial
1,2,3-Benzotriazin-4(1H)-one	DTXSID5026544	90-16-4	C7H5N3O	147.043	Pesticide	InChI=1S/C7H5N3O/c11-7-5-3-1-2-4-6(5)8-10-9-7/h1-4H,(H,8,9,11)	O=C1N=NNC2=C1C=CC=C2	DMSSTTLDFWKBSX-UHFFFAOYSA-N	135408793
Phenylhydrazine	DTXSID8021147	100-63-0	C6H8N2	108.069	Food Additive	InChI=1S/C6H8N2/c7-8-6-4-2-1-3-5-6/h1-5,8H,7H2	NNC1=CC=CC=C1	HKOOXMFOFWEVGF-UHFFFAOYSA-N	7516
2-Isopropyl-6-methyl-4-pyrimidone	DTXSID1027502	2814-20-2	C8H12N2O	152.095	Pesticide	InChI=1S/C8H12N2O/c1-5(2)8-9-6(3)4-7(11)10-8/h4-5H,1-3H3,(H,9,10,11)	CC(C)C1=NC(=O)C=C(C)N1	AJPIUNPJBFBUKK-UHFFFAOYSA-N	135444498
2-Methoxyaniline hydrochloride	DTXSID8020092	134-29-2	C7H10ClNO	159.045	Chemical Industrial	InChI=1S/C7H9NO.ClH/c1-9-7-5-3-2-4-6(7)8;/h2-5H,8H2,1H3;1H	Cl.COC1=C(N)C=CC=C1	XCZCWGVXRBJCCD-UHFFFAOYSA-N	7000
Felbamate	DTXSID9023041	25451-15-4	C11H14N2O4	238.095	Pharmaceutical	InChI=1S/C11H14N2O4/c12-10(14)16-6-9(7-17-11(13)15)8-4-2-1-3-5-8/h1-5,9H,6-7H2,(H2,12,14)(H2,13,15)	NC(=O)OCC(COC(N)=O)C1=CC=CC=C1	WKGXYQFOCVYPAC-UHFFFAOYSA-N	3331
1,1-Dimethylphenylethanol	DTXSID1047601	100-86-7	C10H14O	150.104	Food Additive	InChI=1S/C10H14O/c1-10(2,11)8-9-6-4-3-5-7-9/h3-7,11H,8H2,1-2H3	CC(C)(O)CC1=CC=CC=C1	RIWRBSMFKVOJMN-UHFFFAOYSA-N	7531
2,3-Dichloro-5,6-dicyano-p-benzoquinone	DTXSID7052577	84-58-2	C8Cl2N2O2	225.934	Chemical Industrial	InChI=1S/C8Cl2N2O2/c9-5-6(10)8(14)4(2-12)3(1-11)7(5)13	ClC1=C(Cl)C(=O)C(C#N)=C(C#N)C1=O	HZNVUJQVZSTENZ-UHFFFAOYSA-N	6775
2-Bromopyridine	DTXSID6051564	109-04-6	C5H4BrN	156.953	Chemical Industrial	InChI=1S/C5H4BrN/c6-5-3-1-2-4-7-5/h1-4H	BrC1=CC=CC=N1	IMRWILPUOVGIMU-UHFFFAOYSA-N	7973
(1S)-(-)-Camphor	DTXSID8022036	464-48-2	C10H16O	152.12	Chemical Industrial	InChI=1S/C10H16O/c1-9(2)7-4-5-10(9,3)8(11)6-7/h7H,4-6H2,1-3H3/t7-,10+/m0/s1	CC1(C)[C@H]2CC[C@]1(C)C(=O)C2	DSSYKIVIOFKYAU-OIBJUYFYSA-N	444294
Ciprofloxacin	DTXSID8022824	85721-33-1	C17H18FN3O3	331.133	Pharmaceutical	InChI=1S/C17H18FN3O3/c18-13-7-11-14(8-15(13)20-5-3-19-4-6-20)21(10-1-2-10)9-12(16(11)22)17(23)24/h7-10,19H,1-6H2,(H,23,24)	OC(=O)C1=CN(C2CC2)C2=CC(N3CCNCC3)=C(F)C=C2C1=O	MYSWGUAQZAJSOK-UHFFFAOYSA-N	2764
2-Methylpropanoyl chloride	DTXSID0052542	79-30-1	C4H7ClO	106.019	Chemical Industrial	InChI=1S/C4H7ClO/c1-3(2)4(5)6/h3H,1-2H3	CC(C)C(Cl)=O	DGMOBVGABMBZSB-UHFFFAOYSA-N	62325
3-Hydroxy-2,2-dimethylpropyl 3-hydroxy-2,2-dimethylpropanoate	DTXSID4027361	1115-20-4	C10H20O4	204.136	Chemical Industrial	InChI=1S/C10H20O4/c1-9(2,5-11)7-14-8(13)10(3,4)6-12/h11-12H,5-7H2,1-4H3	CC(C)(CO)COC(=O)C(C)(C)CO	SZCWBURCISJFEZ-UHFFFAOYSA-N	14218
Linalyl cinnamate	DTXSID4047410	78-37-5	C19H24O2	284.178	Food Additive	InChI=1S/C19H24O2/c1-5-19(4,15-9-10-16(2)3)21-18(20)14-13-17-11-7-6-8-12-17/h5-8,10-14H,1,9,15H2,2-4H3	CC(C)=CCCC(C)(OC(=O)C=CC1=CC=CC=C1)C=C	DPFUEXLIKDHJNB-UHFFFAOYSA-N	6533
Diisooctyl adipate	DTXSID7027388	1330-86-5	C22H42O4	370.308	Chemical Industrial
o-Ethoxyphenol	DTXSID2042276	94-71-3	C8H10O2	138.068	Chemical Industrial	InChI=1S/C8H10O2/c1-2-10-8-6-4-3-5-7(8)9/h3-6,9H,2H2,1H3	CCOC1=C(O)C=CC=C1	MOEFFSWKSMRFRQ-UHFFFAOYSA-N	66755
2,4-D-Butotyl	DTXSID1032309	1929-73-3	C14H18Cl2O4	320.058	Pesticide	InChI=1S/C14H18Cl2O4/c1-2-3-6-18-7-8-19-14(17)10-20-13-5-4-11(15)9-12(13)16/h4-5,9H,2-3,6-8,10H2,1H3	CCCCOCCOC(=O)COC1=C(Cl)C=C(Cl)C=C1	ZMWGIGHRZQTQRE-UHFFFAOYSA-N	16002
Decanedioic acid	DTXSID7026867	111-20-6	C10H18O4	202.121	Pharmaceutical	InChI=1S/C10H18O4/c11-9(12)7-5-3-1-2-4-6-8-10(13)14/h1-8H2,(H,11,12)(H,13,14)	OC(=O)CCCCCCCCC(O)=O	CXMXRPHRNRROMY-UHFFFAOYSA-N	5192
Terbutryn	DTXSID3024318	886-50-0	C10H19N5S	241.136	Pesticide	InChI=1S/C10H19N5S/c1-6-11-7-12-8(15-10(2,3)4)14-9(13-7)16-5/h6H2,1-5H3,(H2,11,12,13,14,15)	CCNC1=NC(SC)=NC(NC(C)(C)C)=N1	IROINLKCQGIITA-UHFFFAOYSA-N	13450
2-Chloroacetaldehyde	DTXSID4020292	107-20-0	C2H3ClO	77.9872	Disinfection By-Product	InChI=1S/C2H3ClO/c3-1-2-4/h2H,1H2	ClCC=O	QSKPIOLLBIHNAC-UHFFFAOYSA-N	33
Tris(2-ethylhexyl) trimellitate	DTXSID9026265	3319-31-1	C33H54O6	546.392	Cosmetic ingredient	InChI=1S/C33H54O6/c1-7-13-16-25(10-4)22-37-31(34)28-19-20-29(32(35)38-23-26(11-5)17-14-8-2)30(21-28)33(36)39-24-27(12-6)18-15-9-3/h19-21,25-27H,7-18,22-24H2,1-6H3	CCCCC(CC)COC(=O)C1=CC=C(C(=O)OCC(CC)CCCC)C(=C1)C(=O)OCC(CC)CCCC	KRADHMIOFJQKEZ-UHFFFAOYSA-N	18725
CP-456773	DTXSID2047301	210826-40-7	C20H24N2O5S	404.141	Pharmaceutical	InChI=1S/C20H24N2O5S/c1-20(2,24)14-10-17(27-11-14)28(25,26)22-19(23)21-18-15-7-3-5-12(15)9-13-6-4-8-16(13)18/h9-11,24H,3-8H2,1-2H3,(H2,21,22,23)	CC(C)(O)C1=COC(=C1)S(=O)(=O)NC(=O)NC1=C2CCCC2=CC2=C1CCC2	HUUSXLKCTQDPGL-UHFFFAOYSA-N	9910393
Di-iso-amyl ether	DTXSID8052198	544-01-4	C10H22O	158.167	Chemical Industrial	InChI=1S/C10H22O/c1-9(2)5-7-11-8-6-10(3)4/h9-10H,5-8H2,1-4H3	CC(C)CCOCCC(C)C	AQZGPSLYZOOYQP-UHFFFAOYSA-N	10989
PharmaGSID_48510	DTXSID9048510	460081-99-6	C21H16F4N2O4	436.105	Pharmaceutical	InChI=1S/C21H16F4N2O4/c22-20(23)30-17-7-6-16(10-18(17)31-21(24)25)27(12-13-3-2-8-26-11-13)15-5-1-4-14(9-15)19(28)29/h1-11,20-21H,12H2,(H,28,29)	OC(=O)C1=CC(=CC=C1)N(CC1=CN=CC=C1)C1=CC=C(OC(F)F)C(OC(F)F)=C1	GLUDVMFRXKAGHO-UHFFFAOYSA-N	10160166
6-Diazo-5,6-dihydro-5-oxo1-naphthalenesulfonic acid sodium salt	DTXSID7041178	2657-00-3	C10H5N2NaO4S	271.987	Chemical Industrial	InChI=1S/C10H6N2O4S.Na/c11-12-8-5-4-6-7(10(8)13)2-1-3-9(6)17(14,15)16;/h1-5H,(H,14,15,16);/q;+1/p-1	[Na+].[O-]S(=O)(=O)C1=CC=CC2=C1C=CC(=[N+]=[N-])C2=O	VJAMVDVXDKBSMX-UHFFFAOYSA-M	75869
N,N-Dimethyldodecan-1-amine	DTXSID1026906	112-18-5	C14H31N	213.246	Cosmetic ingredient	InChI=1S/C14H31N/c1-4-5-6-7-8-9-10-11-12-13-14-15(2)3/h4-14H2,1-3H3	CCCCCCCCCCCCN(C)C	YWFWDNVOPHGWMX-UHFFFAOYSA-N	8168
5,5-Dimethylbarbituric acid	DTXSID2020509	24448-94-0	C6H8N2O3	156.053	Chemical Industrial	InChI=1S/C6H8N2O3/c1-6(2)3(9)7-5(11)8-4(6)10/h1-2H3,(H2,7,8,9,10,11)	CC1(C)C(=O)NC(=O)NC1=O	LAOZSCRCYVBSJA-UHFFFAOYSA-N	90509
Kinetin	DTXSID9035175	525-79-1	C10H9N5O	215.081	Pharmaceutical	InChI=1S/C10H9N5O/c1-2-7(16-3-1)4-11-9-8-10(13-5-12-8)15-6-14-9/h1-3,5-6H,4H2,(H2,11,12,13,14,15)	C(NC1=C2N=CN=C2N=CN1)C1=CC=CO1	QANMHLXAZMSUEX-UHFFFAOYSA-N	3830
Metronidazole	DTXSID2020892	443-48-1	C6H9N3O3	171.064	Pesticide	InChI=1S/C6H9N3O3/c1-5-7-4-6(9(11)12)8(5)2-3-10/h4,10H,2-3H2,1H3	CC1=NC=C(N1CCO)[N+]([O-])=O	VAOCPAMSLUNLGC-UHFFFAOYSA-N	4173
Hydralazine hydrochloride	DTXSID1044645	304-20-1	C8H9ClN4	196.052	Pharmaceutical	InChI=1S/C8H8N4.ClH/c9-11-8-7-4-2-1-3-6(7)5-10-12-8;/h1-5H,9H2,(H,11,12);1H	Cl.NNC1=NN=CC2=CC=CC=C12	ZUXNZUWOTSUBMN-UHFFFAOYSA-N	3637
Heptadecane	DTXSID7047061	629-78-7	C17H36	240.282	Chemical Industrial	InChI=1S/C17H36/c1-3-5-7-9-11-13-15-17-16-14-12-10-8-6-4-2/h3-17H2,1-2H3	CCCCCCCCCCCCCCCCC	NDJKXXJCMXVBJW-UHFFFAOYSA-N	12398
Hexyl benzoate	DTXSID9025403	6789-88-4	C13H18O2	206.131	Food Additive	InChI=1S/C13H18O2/c1-2-3-4-8-11-15-13(14)12-9-6-5-7-10-12/h5-7,9-10H,2-4,8,11H2,1H3	CCCCCCOC(=O)C1=CC=CC=C1	UUGLJVMIFJNVFH-UHFFFAOYSA-N	23235
Creatine	DTXSID1040451	57-00-1	C4H9N3O2	131.069	Pharmaceutical	InChI=1S/C4H9N3O2/c1-7(4(5)6)2-3(8)9/h2H2,1H3,(H3,5,6)(H,8,9)	CN(CC(O)=O)C(N)=N	CVSVTCORWBXHQV-UHFFFAOYSA-N	586
2-Hexyl-1-decanol	DTXSID1041265	2425-77-6	C16H34O	242.261	Cosmetic ingredient	InChI=1S/C16H34O/c1-3-5-7-9-10-12-14-16(15-17)13-11-8-6-4-2/h16-17H,3-15H2,1-2H3	CCCCCCCCC(CO)CCCCCC	XULHFMYCBKQGEE-UHFFFAOYSA-N	95337
1,2,3,4-Tetrachlorobenzene	DTXSID6026088	634-66-2	C6H2Cl4	213.891	Pesticide	InChI=1S/C6H2Cl4/c7-3-1-2-4(8)6(10)5(3)9/h1-2H	ClC1=C(Cl)C(Cl)=C(Cl)C=C1	GBDZXPJXOMHESU-UHFFFAOYSA-N	12463
4,4'-Methylenebis(N,N-dimethylaniline)	DTXSID5020869	101-61-1	C17H22N2	254.178	Chemical Industrial	InChI=1S/C17H22N2/c1-18(2)16-9-5-14(6-10-16)13-15-7-11-17(12-8-15)19(3)4/h5-12H,13H2,1-4H3	CN(C)C1=CC=C(CC2=CC=C(C=C2)N(C)C)C=C1	JNRLEMMIVRBKJE-UHFFFAOYSA-N	7567
1-Bromodecane	DTXSID9051581	112-29-8	C10H21Br	220.083	Chemical Industrial	InChI=1S/C10H21Br/c1-2-3-4-5-6-7-8-9-10-11/h2-10H2,1H3	CCCCCCCCCCBr	MYMSJFSOOQERIO-UHFFFAOYSA-N	8173
Nonane	DTXSID9025796	111-84-2	C9H20	128.157	Chemical Industrial	InChI=1S/C9H20/c1-3-5-7-9-8-6-4-2/h3-9H2,1-2H3	CCCCCCCCC	BKIMMITUMNQMOS-UHFFFAOYSA-N	8141
Diisopropanolamine	DTXSID8020179	110-97-4	C6H15NO2	133.11	Chemical Industrial	InChI=1S/C6H15NO2/c1-5(8)3-7-4-6(2)9/h5-9H,3-4H2,1-2H3	CC(O)CNCC(C)O	LVTYICIALWPMFW-UHFFFAOYSA-N	8086
4-Methylpent-3-en-2-one	DTXSID1029170	141-79-7	C6H10O	98.0732	Food Additive	InChI=1S/C6H10O/c1-5(2)4-6(3)7/h4H,1-3H3	CC(C)=CC(C)=O	SHOJXDKTYKFBRD-UHFFFAOYSA-N	8858
Dysprosium(III) chloride	DTXSID8041909	10025-74-8	Cl3Dy	268.836	Chemical Industrial	InChI=1S/3ClH.Dy/h3*1H;/q;;;+3/p-3	[Cl-].[Cl-].[Cl-].[Dy+3]	BOXVSFHSLKQLNZ-UHFFFAOYSA-K
(-)-alpha-Pinene	DTXSID2029290	7785-26-4	C10H16	136.125	Chemical Industrial	InChI=1S/C10H16/c1-7-4-5-8-6-9(7)10(8,2)3/h4,8-9H,5-6H2,1-3H3/t8-,9-/m0/s1	CC1=CC[C@H]2C[C@@H]1C2(C)C	GRWFGVWFFZKLTI-IUCAKERBSA-N	440968
Triethoxy(phenyl)silane	DTXSID8044462	780-69-8	C12H20O3Si	240.118	Plastic	InChI=1S/C12H20O3Si/c1-4-13-16(14-5-2,15-6-3)12-10-8-7-9-11-12/h7-11H,4-6H2,1-3H3	CCO[Si](OCC)(OCC)C1=CC=CC=C1	JCVQKRGIASEUKR-UHFFFAOYSA-N	13075
2-Methylundecanal	DTXSID9047629	110-41-8	C12H24O	184.183	Food Additive	InChI=1S/C12H24O/c1-3-4-5-6-7-8-9-10-12(2)11-13/h11-12H,3-10H2,1-2H3	CCCCCCCCCC(C)C=O	NFAVNWJJYQAGNB-UHFFFAOYSA-N	61031
N-Ethyl-2-methylallylamine	DTXSID3027798	18328-90-0	C6H13N	99.1048	Chemical Industrial	InChI=1S/C6H13N/c1-4-7-5-6(2)3/h7H,2,4-5H2,1,3H3	CCNCC(C)=C	AXTLFVLHXSDZOW-UHFFFAOYSA-N	87587
trans-2,cis-6-Nonadien-1-ol	DTXSID7047192	28069-72-9	C9H16O	140.12	Cosmetic ingredient	InChI=1S/C9H16O/c1-2-3-4-5-6-7-8-9-10/h3-4,7-8,10H,2,5-6,9H2,1H3/b4-3-,8-7+	CC\C=C/CC\C=C\CO	AMXYRHBJZOVHOL-ODYTWBPASA-N	5362833
Ethyl octanoate	DTXSID8051542	106-32-1	C10H20O2	172.146	Cosmetic ingredient	InChI=1S/C10H20O2/c1-3-5-6-7-8-9-10(11)12-4-2/h3-9H2,1-2H3	CCCCCCCC(=O)OCC	YYZUSRORWSJGET-UHFFFAOYSA-N	7799
Pyrazineethanethiol	DTXSID2025977	35250-53-4	C6H8N2S	140.041	Food Additive	InChI=1S/C6H8N2S/c9-4-1-6-5-7-2-3-8-6/h2-3,5,9H,1,4H2	SCCC1=CN=CC=N1	QKVWBAMZPUHCMO-UHFFFAOYSA-N	61945
Glutaric anhydride	DTXSID5044362	108-55-4	C5H6O3	114.032	Plastic	InChI=1S/C5H6O3/c6-4-2-1-3-5(7)8-4/h1-3H2	O=C1CCCC(=O)O1	VANNPISTIUFMLH-UHFFFAOYSA-N	7940
Benzo(f)quinoline	DTXSID2024585	85-02-9	C13H9N	179.073	Polycyclic Aromatic Hydrocarbon (PAH)	InChI=1S/C13H9N/c1-2-5-11-10(4-1)7-8-13-12(11)6-3-9-14-13/h1-9H	C1=CC=C2C(C=CC3=C2C=CC=N3)=C1	HCAUQPZEWLULFJ-UHFFFAOYSA-N	6796
Ethyl o-anisate	DTXSID9047126	7335-26-4	C10H12O3	180.079	Cosmetic ingredient	InChI=1S/C10H12O3/c1-3-13-10(11)8-6-4-5-7-9(8)12-2/h4-7H,3H2,1-2H3	CCOC(=O)C1=C(OC)C=CC=C1	FNODWEPAWIJGPM-UHFFFAOYSA-N	81784
3,5-Dibromo-4-hydroxybenzoic acid	DTXSID4041656	3337-62-0	C7H4Br2O3	293.853	Disinfection By-Product	InChI=1S/C7H4Br2O3/c8-4-1-3(7(11)12)2-5(9)6(4)10/h1-2,10H,(H,11,12)	OC(=O)C1=CC(Br)=C(O)C(Br)=C1	PHWAJJWKNLWZGJ-UHFFFAOYSA-N	76857
Ciprofibrate	DTXSID8020331	52214-84-3	C13H14Cl2O3	288.032	Pharmaceutical	InChI=1S/C13H14Cl2O3/c1-12(2,11(16)17)18-9-5-3-8(4-6-9)10-7-13(10,14)15/h3-6,10H,7H2,1-2H3,(H,16,17)	CC(C)(OC1=CC=C(C=C1)C1CC1(Cl)Cl)C(O)=O	KPSRODZRAIWAKH-UHFFFAOYSA-N	2763
2-Methyl-4-oxo-4H-pyran-3-yl isobutyrate	DTXSID4047703	65416-14-0	C10H12O4	196.074	Food Additive	InChI=1S/C10H12O4/c1-6(2)10(12)14-9-7(3)13-5-4-8(9)11/h4-6H,1-3H3	CC(C)C(=O)OC1=C(C)OC=CC1=O	VSBHYRPUJHEOBE-UHFFFAOYSA-N	3354132
2,3,4,6-Tetrachlorophenol	DTXSID9021716	58-90-2	C6H2Cl4O	229.886	Chemical Industrial	InChI=1S/C6H2Cl4O/c7-2-1-3(8)6(11)5(10)4(2)9/h1,11H	OC1=C(Cl)C(Cl)=C(Cl)C=C1Cl	VGVRPFIJEJYOFN-UHFFFAOYSA-N	6028
Indole-3-acetic acid	DTXSID5020738	87-51-4	C10H9NO2	175.063	Pharmaceutical	InChI=1S/C10H9NO2/c12-10(13)5-7-6-11-9-4-2-1-3-8(7)9/h1-4,6,11H,5H2,(H,12,13)	OC(=O)CC1=CNC2=C1C=CC=C2	SEOVTRFCIGRIMH-UHFFFAOYSA-N	802
4-Dimethylaminobenzaldehyde	DTXSID5021835	100-10-7	C9H11NO	149.084	Chemical Industrial	InChI=1S/C9H11NO/c1-10(2)9-5-3-8(7-11)4-6-9/h3-7H,1-2H3	CN(C)C1=CC=C(C=O)C=C1	BGNGWHSBYQYVRX-UHFFFAOYSA-N	7479
Methyl cinnamate	DTXSID6042151	103-26-4	C10H10O2	162.068	Food Additive	InChI=1S/C10H10O2/c1-12-10(11)8-7-9-5-3-2-4-6-9/h2-8H,1H3	COC(=O)C=CC1=CC=CC=C1	CCRCUPLGCSFEDV-UHFFFAOYSA-N	7644
Tetradecylpyridinium bromide	DTXSID5042459	1155-74-4	C19H34BrN	355.187	Chemical Industrial	InChI=1S/C19H34N.BrH/c1-2-3-4-5-6-7-8-9-10-11-12-14-17-20-18-15-13-16-19-20;/h13,15-16,18-19H,2-12,14,17H2,1H3;1H/q+1;/p-1	[Br-].CCCCCCCCCCCCCC[N+]1=CC=CC=C1	HJNAJKBRYDFICV-UHFFFAOYSA-M	17736
2-Naphthoxyacetic acid	DTXSID2042195	120-23-0	C12H10O3	202.063	Pesticide	InChI=1S/C12H10O3/c13-12(14)8-15-11-6-5-9-3-1-2-4-10(9)7-11/h1-7H,8H2,(H,13,14)	OC(=O)COC1=CC2=C(C=CC=C2)C=C1	RZCJYMOBWVJQGV-UHFFFAOYSA-N	8422
3,3,4,4-Tetrachlorotetrahydrothiophene 1,1-dioxide	DTXSID7041461	3737-41-5	C4H4Cl4O2S	255.869	Pesticide	InChI=1S/C4H4Cl4O2S/c5-3(6)1-11(9,10)2-4(3,7)8/h1-2H2	ClC1(Cl)CS(=O)(=O)CC1(Cl)Cl	GCAXGCSCRRVVLF-UHFFFAOYSA-N	77328
2(1H)-Pyridinone	DTXSID2051716	142-08-5	C5H5NO	95.0371	Chemical Industrial	InChI=1S/C5H5NO/c7-5-3-1-2-4-6-5/h1-4H,(H,6,7)	O=C1NC=CC=C1	UBQKCCHYAOITMY-UHFFFAOYSA-N	8871
Pinane	DTXSID7025922	473-55-2	C10H18	138.141	Cosmetic ingredient	InChI=1S/C10H18/c1-7-4-5-8-6-9(7)10(8,2)3/h7-9H,4-6H2,1-3H3	CC1CCC2CC1C2(C)C	XOKSLPVRUOBDEW-UHFFFAOYSA-N	10129
Anise oil	DTXSID3024528	8007-70-3	C10H12O	148.089	Food Additive
Triethoxypentylsilane	DTXSID1042491	2761-24-2	C11H26O3Si	234.165	Chemical Industrial	InChI=1S/C11H26O3Si/c1-5-9-10-11-15(12-6-2,13-7-3)14-8-4/h5-11H2,1-4H3	CCCCC[Si](OCC)(OCC)OCC	FHVAUDREWWXPRW-UHFFFAOYSA-N	17695
4-Chlorophenol	DTXSID1021871	106-48-9	C6H5ClO	128.003	Pharmaceutical	InChI=1S/C6H5ClO/c7-5-1-3-6(8)4-2-5/h1-4,8H	OC1=CC=C(Cl)C=C1	WXNZTHHGJRFXKQ-UHFFFAOYSA-N	4684
Bixin	DTXSID1024629	6983-79-5	C25H30O4	394.214	Food Additive	InChI=1S/C25H30O4/c1-20(12-8-14-22(3)16-18-24(26)27)10-6-7-11-21(2)13-9-15-23(4)17-19-25(28)29-5/h6-19H,1-5H3,(H,26,27)/b7-6+,12-8+,13-9+,18-16+,19-17+,20-10+,21-11+,22-14+,23-15-	COC(=O)\C=C\C(\C)=C/C=C/C(/C)=C/C=C/C=C(\C)/C=C/C=C(\C)/C=C/C(O)=O	RAFGELQLHMBRHD-SLEZCNMESA-N	5281226
Ethyl diethanolamine	DTXSID8041955	139-87-7	C6H15NO2	133.11	Chemical Industrial	InChI=1S/C6H15NO2/c1-2-7(3-5-8)4-6-9/h8-9H,2-6H2,1H3	CCN(CCO)CCO	AKNUHUCEWALCOI-UHFFFAOYSA-N	8769
2-Hydroxy-3-phenoxypropyl prop-2-enoate	DTXSID1044851	16969-10-1	C12H14O4	222.089	Chemical Industrial	InChI=1S/C12H14O4/c1-2-12(14)16-9-10(13)8-15-11-6-4-3-5-7-11/h2-7,10,13H,1,8-9H2	OC(COC(=O)C=C)COC1=CC=CC=C1	HHQAGBQXOWLTLL-UHFFFAOYSA-N	4443516
CP-607366	DTXSID6047280	289716-94-5	C14H12Cl2FNO	299.028	Pharmaceutical	InChI=1S/C14H12Cl2FNO/c1-18-8-9-6-10(17)2-5-14(9)19-11-3-4-12(15)13(16)7-11/h2-7,18H,8H2,1H3	CNCC1=C(OC2=CC=C(Cl)C(Cl)=C2)C=CC(F)=C1	FQEBOQLYHASAOY-UHFFFAOYSA-N	9861124
Monomethyl maleate	DTXSID1029251	3052-50-4	C5H6O4	130.027	Chemical Industrial	InChI=1S/C5H6O4/c1-9-5(8)3-2-4(6)7/h2-3H,1H3,(H,6,7)/b3-2-	COC(=O)\C=C/C(O)=O	NKHAVTQWNUWKEO-IHWYPQMZSA-N	5354456
2,4-Dihydroxybenzophenone	DTXSID8022406	131-56-6	C13H10O3	214.063	Chemical Industrial	InChI=1S/C13H10O3/c14-10-6-7-11(12(15)8-10)13(16)9-4-2-1-3-5-9/h1-8,14-15H	OC1=CC=C(C(=O)C2=CC=CC=C2)C(O)=C1	ZXDDPOHVAMWLBH-UHFFFAOYSA-N	8572
4-Chloro-2-methylaniline	DTXSID1041508	95-69-2	C7H8ClN	141.035	Chemical Industrial	InChI=1S/C7H8ClN/c1-5-4-6(8)2-3-7(5)9/h2-4H,9H2,1H3	CC1=C(N)C=CC(Cl)=C1	CXNVOWPRHWWCQR-UHFFFAOYSA-N	7251
Triisodecyl trimellitate	DTXSID3047180	36631-30-8	C39H66O6	630.486	Chemical Industrial
1,4-Dibromobutane	DTXSID5044364	110-52-1	C4H8Br2	213.899	Chemical Industrial	InChI=1S/C4H8Br2/c5-3-1-2-4-6/h1-4H2	BrCCCCBr	ULTHEAFYOOPTTB-UHFFFAOYSA-N	8056
1,2-Phenylenediamine	DTXSID3025881	95-54-5	C6H8N2	108.069	Color Dyes	InChI=1S/C6H8N2/c7-5-3-1-2-4-6(5)8/h1-4H,7-8H2	NC1=C(N)C=CC=C1	GEYOCULIXLDCMW-UHFFFAOYSA-N	7243
3-Methyl-2-cyclohexen-1-one	DTXSID8035186	1193-18-6	C7H10O	110.073	Pesticide	InChI=1S/C7H10O/c1-6-3-2-4-7(8)5-6/h5H,2-4H2,1H3	CC1=CC(=O)CCC1	IITQJMYAYSNIMI-UHFFFAOYSA-N	14511
1,3,5-Triethylhexahydro-s-triazine	DTXSID1032511	7779-27-3	C9H21N3	171.174	Pesticide	InChI=1S/C9H21N3/c1-4-10-7-11(5-2)9-12(6-3)8-10/h4-9H2,1-3H3	CCN1CN(CC)CN(CC)C1	XYRTVIAPRQLSOW-UHFFFAOYSA-N	24512
Triisopropyl orthoborate	DTXSID7027598	5419-55-6	C9H21BO3	188.158	Chemical Industrial	InChI=1S/C9H21BO3/c1-7(2)11-10(12-8(3)4)13-9(5)6/h7-9H,1-6H3	CC(C)OB(OC(C)C)OC(C)C	NHDIQVFFNDKAQU-UHFFFAOYSA-N	21531
3-Isopropylphenol	DTXSID0044571	618-45-1	C9H12O	136.089	Chemical Industrial	InChI=1S/C9H12O/c1-7(2)8-4-3-5-9(10)6-8/h3-7,10H,1-2H3	CC(C)C1=CC=CC(O)=C1	VLJSLTNSFSOYQR-UHFFFAOYSA-N	12059
Phenethyl 2-methylcrotonate	DTXSID8047684	55719-85-2	C13H16O2	204.115	Food Additive	InChI=1S/C13H16O2/c1-3-11(2)13(14)15-10-9-12-7-5-4-6-8-12/h3-8H,9-10H2,1-2H3/b11-3+	C\C=C(/C)C(=O)OCCC1=CC=CC=C1	KVMWYGAYARXPOL-QDEBKDIKSA-N	5357002
2,4-Diaminoanisole sulfate hydrate (1:1:x)	DTXSID0047242	123333-56-2	C7H14N2O6S	254.057	Chemical Industrial
6-Chloro-1,3,5-triazine-2,4-diamine	DTXSID1037806	3397-62-4	C3H4ClN5	145.016	Pesticide	InChI=1S/C3H4ClN5/c4-1-7-2(5)9-3(6)8-1/h(H4,5,6,7,8,9)	NC1=NC(Cl)=NC(N)=N1	FVFVNNKYKYZTJU-UHFFFAOYSA-N	18831
Hexanedioic acid, di-C7-9-branched and linear alkyl esters	DTXSID2047517	68515-75-3	C22H42O4	370.308	Chemical Industrial
Geranyl formate	DTXSID0047614	105-86-2	C11H18O2	182.131	Food Additive	InChI=1S/C11H18O2/c1-10(2)5-4-6-11(3)7-8-13-9-12/h5,7,9H,4,6,8H2,1-3H3/b11-7+	CC(C)=CCC\C(C)=C\COC=O	FQMZVFJYMPNUCT-YRNVUSSQSA-N	5282109
2,6-Dimethyl-4-tridecylmorpholine	DTXSID3041376	24602-86-6	C19H39NO	297.303	Pesticide	InChI=1S/C19H39NO/c1-4-5-6-7-8-9-10-11-12-13-14-15-20-16-18(2)21-19(3)17-20/h18-19H,4-17H2,1-3H3	CCCCCCCCCCCCCN1CC(C)OC(C)C1	YTOPFCCWCSOHFV-UHFFFAOYSA-N	32518
Dichlone	DTXSID7020425	117-80-6	C10H4Cl2O2	225.959	Pesticide	InChI=1S/C10H4Cl2O2/c11-7-8(12)10(14)6-4-2-1-3-5(6)9(7)13/h1-4H	ClC1=C(Cl)C(=O)C2=C(C=CC=C2)C1=O	SVPKNMBRVBMTLB-UHFFFAOYSA-N	8342
Heptyl butyrate	DTXSID0042038	5870-93-9	C11H22O2	186.162	Food Additive	InChI=1S/C11H22O2/c1-3-5-6-7-8-10-13-11(12)9-4-2/h3-10H2,1-2H3	CCCCCCCOC(=O)CCC	JPQHLIYIQARLQM-UHFFFAOYSA-N	62592
Fenarimol	DTXSID2032390	60168-88-9	C17H12Cl2N2O	330.033	Pesticide	InChI=1S/C17H12Cl2N2O/c18-14-7-5-12(6-8-14)17(22,13-9-20-11-21-10-13)15-3-1-2-4-16(15)19/h1-11,22H	OC(C1=CC=C(Cl)C=C1)(C1=CN=CN=C1)C1=CC=CC=C1Cl	NHOWDZOIZKMVAI-UHFFFAOYSA-N	43226
Cyclopentanol	DTXSID1033371	96-41-3	C5H10O	86.0732	Chemical Industrial	InChI=1S/C5H10O/c6-5-3-1-2-4-5/h5-6H,1-4H2	OC1CCCC1	XCIXKGXIYUWCLL-UHFFFAOYSA-N	7298
Hydroquinone	DTXSID7020716	123-31-9	C6H6O2	110.037	Pharmaceutical	InChI=1S/C6H6O2/c7-5-1-2-6(8)4-3-5/h1-4,7-8H	OC1=CC=C(O)C=C1	QIGBRXMKCJKVMJ-UHFFFAOYSA-N	785
3'-Methyl-4-(dimethylamino)azobenzene	DTXSID8020838	55-80-1	C15H17N3	239.142	Chemical Industrial	InChI=1S/C15H17N3/c1-12-5-4-6-14(11-12)17-16-13-7-9-15(10-8-13)18(2)3/h4-11H,1-3H3	CN(C)C1=CC=C(C=C1)N=NC1=CC=CC(C)=C1	LVTFSVIRYMXRSR-UHFFFAOYSA-N	5934
Olivetol	DTXSID0025812	500-66-3	C11H16O2	180.115	Chemical Industrial	InChI=1S/C11H16O2/c1-2-3-4-5-9-6-10(12)8-11(13)7-9/h6-8,12-13H,2-5H2,1H3	CCCCCC1=CC(O)=CC(O)=C1	IRMPFYJSHJGOPE-UHFFFAOYSA-N	10377
N-Butylaniline	DTXSID9044370	1126-78-9	C10H15N	149.12	Chemical Industrial	InChI=1S/C10H15N/c1-2-3-9-11-10-7-5-4-6-8-10/h4-8,11H,2-3,9H2,1H3	CCCCNC1=CC=CC=C1	VSHTWPWTCXQLQN-UHFFFAOYSA-N	14310
Benzylacetone	DTXSID6033241	2550-26-7	C10H12O	148.089	Cosmetic ingredient	InChI=1S/C10H12O/c1-9(11)7-8-10-5-3-2-4-6-10/h2-6H,7-8H2,1H3	CC(=O)CCC1=CC=CC=C1	AKGGYBADQZYZPD-UHFFFAOYSA-N	17355
Tetrahydrofurfuryl methacrylate	DTXSID0022191	2455-24-5	C9H14O3	170.094	Chemical Industrial	InChI=1S/C9H14O3/c1-7(2)9(10)12-6-8-4-3-5-11-8/h8H,1,3-6H2,2H3	CC(=C)C(=O)OCC1CCCO1	LCXXNKZQVOXMEH-UHFFFAOYSA-N	17151
Calcium lactate	DTXSID0020236	814-80-2	C6H10CaO6	218.01	Surfactant	InChI=1S/2C3H6O3.Ca/c2*1-2(4)3(5)6;/h2*2,4H,1H3,(H,5,6);/q;;+2/p-2	[Ca++].CC(O)C([O-])=O.CC(O)C([O-])=O	MKJXYGKVIBWPFZ-UHFFFAOYSA-L	612
4-Methoxy-4-methyl-2-pentanone	DTXSID2025557	107-70-0	C7H14O2	130.099	Chemical Industrial	InChI=1S/C7H14O2/c1-6(8)5-7(2,3)9-4/h5H2,1-4H3	COC(C)(C)CC(C)=O	KOKPBCHLPVDQTK-UHFFFAOYSA-N	7884
3-Methoxybutan-1-ol	DTXSID0044812	2517-43-3	C5H12O2	104.084	Chemical Industrial	InChI=1S/C5H12O2/c1-5(7-2)3-4-6/h5-6H,3-4H2,1-2H3	COC(C)CCO	JSGVZVOGOQILFM-UHFFFAOYSA-N	17291
1-Hexanethiol	DTXSID0051574	111-31-9	C6H14S	118.082	Food Additive	InChI=1S/C6H14S/c1-2-3-4-5-6-7/h7H,2-6H2,1H3	CCCCCCS	PMBXCGGQNSVESQ-UHFFFAOYSA-N	8106
2-Methyl-1-hexene	DTXSID9052505	6094-02-6	C7H14	98.1096	Chemical Industrial	InChI=1S/C7H14/c1-4-5-6-7(2)3/h2,4-6H2,1,3H3	CCCCC(C)=C	IRUDSQHLKGNCGF-UHFFFAOYSA-N	22468
Thiodiethylene bis(3-(3,5-di-tert-butyl-4-hydroxyphenyl)propionate)	DTXSID7028011	41484-35-9	C38H58O6S	642.395	Chemical Industrial	InChI=1S/C38H58O6S/c1-35(2,3)27-21-25(22-28(33(27)41)36(4,5)6)13-15-31(39)43-17-19-45-20-18-44-32(40)16-14-26-23-29(37(7,8)9)34(42)30(24-26)38(10,11)12/h21-24,41-42H,13-20H2,1-12H3	CC(C)(C)C1=CC(CCC(=O)OCCSCCOC(=O)CCC2=CC(=C(O)C(=C2)C(C)(C)C)C(C)(C)C)=CC(=C1O)C(C)(C)C	VFBJXXJYHWLXRM-UHFFFAOYSA-N	64883
Propan-2-yl benzoate	DTXSID9044746	939-48-0	C10H12O2	164.084	Cosmetic ingredient	InChI=1S/C10H12O2/c1-8(2)12-10(11)9-6-4-3-5-7-9/h3-8H,1-2H3	CC(C)OC(=O)C1=CC=CC=C1	FEXQDZTYJVXMOS-UHFFFAOYSA-N	13654
Methyl 2-octynoate	DTXSID9047093	111-12-6	C9H14O2	154.099	Food Additive	InChI=1S/C9H14O2/c1-3-4-5-6-7-8-9(10)11-2/h3-6H2,1-2H3	CCCCCC#CC(=O)OC	FRLZQXRXIKQFNS-UHFFFAOYSA-N	8092
Cashmeran	DTXSID8047399	33704-61-9	C14H22O	206.167	Chemical Industrial	InChI=1S/C14H22O/c1-9-13(2,3)10-7-6-8-11(15)12(10)14(9,4)5/h9H,6-8H2,1-5H3	CC1C(C)(C)C2=C(C(=O)CCC2)C1(C)C	MIZGSAALSYARKU-UHFFFAOYSA-N	92292
2-Hydrazino-4-(4-nitrophenyl)thiazole	DTXSID3020706	26049-70-7	C9H8N4O2S	236.037	Chemical Industrial	InChI=1S/C9H8N4O2S/c10-12-9-11-8(5-16-9)6-1-3-7(4-2-6)13(14)15/h1-5H,10H2,(H,11,12)	NNC1=NC(=CS1)C1=CC=C(C=C1)[N+]([O-])=O	ZOJPXCPZDSRIKP-UHFFFAOYSA-N	4373502
4-Chloro-3-nitrobenzaldehyde	DTXSID2044846	16588-34-4	C7H4ClNO3	184.988	Chemical Industrial	InChI=1S/C7H4ClNO3/c8-6-2-1-5(4-10)3-7(6)9(11)12/h1-4H	[O-][N+](=O)C1=C(Cl)C=CC(C=O)=C1	HETBKLHJEWXWBM-UHFFFAOYSA-N	85505
Methyl hesperidin	DTXSID7020841	11013-97-1	C29H36O15	624.205	Cosmetic ingredient	InChI=1S/C29H36O15/c1-11-22(32)24(34)26(36)28(41-11)40-10-20-23(33)25(35)27(37)29(44-20)42-13-7-14(30)21-15(31)9-17(43-19(21)8-13)12-4-5-16(38-2)18(6-12)39-3/h4-8,11,17,20,22-30,32-37H,9-10H2,1-3H3/t11-,17-,20+,22-,23+,24+,25-,26+,27+,28+,29+/m0/s1	COC1=C(OC)C=C(C=C1)[C@@H]1CC(=O)C2=C(O1)C=C(O[C@@H]1O[C@H](CO[C@@H]3O[C@@H](C)[C@H](O)[C@@H](O)[C@H]3O)[C@@H](O)[C@H](O)[C@H]1O)C=C2O	GUMSHIGGVOJLBP-SLRPQMTOSA-N	5284419
Heptyl acetate	DTXSID9047124	112-06-1	C9H18O2	158.131	Food Additive	InChI=1S/C9H18O2/c1-3-4-5-6-7-8-11-9(2)10/h3-8H2,1-2H3	CCCCCCCOC(C)=O	ZCZSIDMEHXZRLG-UHFFFAOYSA-N	8159
Citronellyl isobutyrate	DTXSID7052652	97-89-2	C14H26O2	226.193	Cosmetic ingredient	InChI=1S/C14H26O2/c1-11(2)7-6-8-13(5)9-10-16-14(15)12(3)4/h7,12-13H,6,8-10H2,1-5H3	CC(CCOC(=O)C(C)C)CCC=C(C)C	ZGPPERKMXSGYRK-UHFFFAOYSA-N	60985
2-(Pyridin-4-yl)ethanol	DTXSID4044953	5344-27-4	C7H9NO	123.068	Chemical Industrial	InChI=1S/C7H9NO/c9-6-3-7-1-4-8-5-2-7/h1-2,4-5,9H,3,6H2	OCCC1=CC=NC=C1	DWPYQDGDWBKJQL-UHFFFAOYSA-N	72921
2,4,6-Trichloro-s-triazine	DTXSID6026799	108-77-0	C3Cl3N3	182.916	Chemical Industrial	InChI=1S/C3Cl3N3/c4-1-7-2(5)9-3(6)8-1	ClC1=NC(Cl)=NC(Cl)=N1	MGNCLNQXLYJVJD-UHFFFAOYSA-N	7954
C.I. Direct Yellow 12	DTXSID5041728	2870-32-8	C30H26N4Na2O8S2	680.099	Color Dyes	InChI=1S/C30H28N4O8S2.2Na/c1-3-41-27-15-11-23(12-16-27)31-33-25-9-7-21(29(19-25)43(35,36)37)5-6-22-8-10-26(20-30(22)44(38,39)40)34-32-24-13-17-28(18-14-24)42-4-2;;/h5-20H,3-4H2,1-2H3,(H,35,36,37)(H,38,39,40);;/q;2*+1/p-2	[Na+].[Na+].CCOC1=CC=C(C=C1)N=NC1=CC=C(C=CC2=CC=C(C=C2S([O-])(=O)=O)N=NC2=CC=C(OCC)C=C2)C(=C1)S([O-])(=O)=O	YQMJDPHTMKUEHG-UHFFFAOYSA-L	17881
2-Ethyl-6-methylaniline	DTXSID7027833	24549-06-2	C9H13N	135.105	Chemical Industrial	InChI=1S/C9H13N/c1-3-8-6-4-5-7(2)9(8)10/h4-6H,3,10H2,1-2H3	CCC1=CC=CC(C)=C1N	JJVKJJNCIILLRP-UHFFFAOYSA-N	32485
2-Ethylaniline	DTXSID0042242	578-54-1	C8H11N	121.089	Chemical Industrial	InChI=1S/C8H11N/c1-2-7-5-3-4-6-8(7)9/h3-6H,2,9H2,1H3	CCC1=C(N)C=CC=C1	MLPVBIWIRCKMJV-UHFFFAOYSA-N	11357
2-Methylpropanenitrile	DTXSID5026461	78-82-0	C4H7N	69.0578	Chemical Industrial	InChI=1S/C4H7N/c1-4(2)3-5/h4H,1-2H3	CC(C)C#N	LRDFRRGEGBBSRN-UHFFFAOYSA-N	6559
D&C Blue No. 9	DTXSID9044532	130-20-1	C28H12Cl2N2O4	510.017	Color Dyes	InChI=1S/C28H12Cl2N2O4/c29-17-9-15-19(27(35)13-7-3-1-5-11(13)25(15)33)23-21(17)32-24-20-16(10-18(30)22(24)31-23)26(34)12-6-2-4-8-14(12)28(20)36/h1-10,31-32H	ClC1=C2NC3=C4C(=O)C5=C(C=CC=C5)C(=O)C4=CC(Cl)=C3NC2=C2C(=O)C3=C(C=CC=C3)C(=O)C2=C1	UGCDBQWJXSAYIL-UHFFFAOYSA-N	8532
Acetic acid, 2-(4-chloro-2-methylphenoxy)-, sodium salt (1:1)	DTXSID2034700	3653-48-3	C9H8ClNaO3	222.006	Pesticide	InChI=1S/C9H9ClO3.Na/c1-6-4-7(10)2-3-8(6)13-5-9(11)12;/h2-4H,5H2,1H3,(H,11,12);/q;+1/p-1	[Na+].CC1=C(OCC([O-])=O)C=CC(Cl)=C1	STAPBGVGYWCRTF-UHFFFAOYSA-M	7204
4-tert-Butylcatechol	DTXSID5024687	98-29-3	C10H14O2	166.099	Chemical Industrial	InChI=1S/C10H14O2/c1-10(2,3)7-4-5-8(11)9(12)6-7/h4-6,11-12H,1-3H3	CC(C)(C)C1=CC(O)=C(O)C=C1	XESZUVZBAMCAEJ-UHFFFAOYSA-N	7381
CP-532623	DTXSID7047279	261947-38-0	C27H27F9N2O3	598.188	Pharmaceutical	InChI=1S/C27H27F9N2O3/c1-5-20-12-23(21-11-17(25(28,29)30)6-7-22(21)38(20)24(40)41-14(2)3)37(15(4)39)13-16-8-18(26(31,32)33)10-19(9-16)27(34,35)36/h6-11,14,20,23H,5,12-13H2,1-4H3/t20-,23+/m1/s1	CC[C@@H]1C[C@H](N(CC2=CC(=CC(=C2)C(F)(F)F)C(F)(F)F)C(C)=O)C2=C(C=CC(=C2)C(F)(F)F)N1C(=O)OC(C)C	TUPKOWFPVAXQFP-OFNKIYASSA-N	10145345
Sodium L-glutamate hydrate	DTXSID0047240	6106-04-3	C5H10NNaO5	187.046	Food Additive	InChI=1S/C5H9NO4.Na.H2O/c6-3(5(9)10)1-2-4(7)8;;/h3H,1-2,6H2,(H,7,8)(H,9,10);;1H2/q;+1;/p-1/t3-;;/m0../s1	O.[Na+].N[C@@H](CCC(O)=O)C([O-])=O	GJBHGUUFMNITCI-QTNFYWBSSA-M	33032
Sodium 4-octylbenzenesulfonate	DTXSID9047594	6149-03-7	C14H21NaO3S	292.111	Chemical Industrial	InChI=1S/C14H22O3S.Na/c1-2-3-4-5-6-7-8-13-9-11-14(12-10-13)18(15,16)17;/h9-12H,2-8H2,1H3,(H,15,16,17);/q;+1/p-1	[Na+].CCCCCCCCC1=CC=C(C=C1)S([O-])(=O)=O	ASJUTVUXOMPOQH-UHFFFAOYSA-M	80250
2,5,8,11,14-Pentaoxapentadecane	DTXSID7044396	143-24-8	C10H22O5	222.147	Pharmaceutical	InChI=1S/C10H22O5/c1-11-3-5-13-7-9-15-10-8-14-6-4-12-2/h3-10H2,1-2H3	COCCOCCOCCOCCOC	ZUHZGEOKBKGPSW-UHFFFAOYSA-N	8925
Dibenzothiophene	DTXSID0047741	132-65-0	C12H8S	184.035	Polycyclic Aromatic Hydrocarbon (PAH)	InChI=1S/C12H8S/c1-3-7-11-9(5-1)10-6-2-4-8-12(10)13-11/h1-8H	S1C2=C(C=CC=C2)C2=C1C=CC=C2	IYYZUPMFVPLQIF-UHFFFAOYSA-N	3023
Indeno[1,2,3-cd]pyrene	DTXSID8024153	193-39-5	C22H12	276.094	Polycyclic Aromatic Hydrocarbon (PAH)	InChI=1S/C22H12/c1-2-7-17-16(6-1)18-11-10-14-9-8-13-4-3-5-15-12-19(17)22(18)21(14)20(13)15/h1-12H	C1=CC2=C(C=C1)C1=C3C2=CC2=C4C(C=CC(C=C1)=C34)=CC=C2	SXQBHARYMNFBPS-UHFFFAOYSA-N	9131
CP-728663	DTXSID1047283	368832-42-2	C26H33N3O2	419.257	Pharmaceutical	InChI=1S/C26H33N3O2/c1-4-18-10-11-22(25(28-18)16-8-6-5-7-9-16)27-15-17-12-23-20(14-24(17)31-3)19-13-21(19)26(30)29(23)2/h5-9,12,14,18-19,21-22,25,27-28H,4,10-11,13,15H2,1-3H3/t18-,19+,21+,22-,25-/m0/s1	CC[C@H]1CC[C@H](NCC2=CC3=C(C=C2OC)[C@H]2C[C@H]2C(=O)N3C)[C@@H](N1)C1=CC=CC=C1	KDGDTPNBDMVKHC-XIAWMOHYSA-N	9888347
N,N'-Dicyclohexylthiourea	DTXSID9020451	1212-29-9	C13H24N2S	240.166	Chemical Industrial	InChI=1S/C13H24N2S/c16-13(14-11-7-3-1-4-8-11)15-12-9-5-2-6-10-12/h11-12H,1-10H2,(H2,14,15,16)	S=C(NC1CCCCC1)NC1CCCCC1	KAJICSGLHKRDLN-UHFFFAOYSA-N	727200
Phorate	DTXSID4032459	298-02-2	C7H17O2PS3	260.013	Pesticide	InChI=1S/C7H17O2PS3/c1-4-8-10(11,9-5-2)13-7-12-6-3/h4-7H2,1-3H3	CCOP(=S)(OCC)SCSCC	BULVZWIRKLYCBC-UHFFFAOYSA-N	4790
Trisodium 2,4,6-trithioxo-1,3,5-triazinane-1,3,5-triide	DTXSID1044853	17766-26-6	C3N3Na3S3	242.895	Chemical Industrial	InChI=1S/C3H3N3S3.3Na/c7-1-4-2(8)6-3(9)5-1;;;/h(H3,4,5,6,7,8,9);;;/q;3*+1/p-3	[Na+].[Na+].[Na+].S=C1[N-]C(=S)[N-]C(=S)[N-]1	NYVOYAFUSJONHU-UHFFFAOYSA-K	1268121
Potassium dichloroisocyanurate	DTXSID5026178	2244-21-5	C3Cl2KN3O3	234.895	Pesticide	InChI=1S/C3HCl2N3O3.K/c4-7-1(9)6-2(10)8(5)3(7)11;/h(H,6,9,10);/q;+1/p-1	[K+].ClN1C(=O)[N-]C(=O)N(Cl)C1=O	IFIDXBCRSWOUSB-UHFFFAOYSA-M	16726
Tolnaftate	DTXSID3042477	2398-96-1	C19H17NOS	307.103	Pharmaceutical	InChI=1S/C19H17NOS/c1-14-6-5-9-17(12-14)20(2)19(22)21-18-11-10-15-7-3-4-8-16(15)13-18/h3-13H,1-2H3	CN(C(=S)OC1=CC2=CC=CC=C2C=C1)C1=CC=CC(C)=C1	FUSNMLFNXJSCDI-UHFFFAOYSA-N	5510
Terpinolene	DTXSID0027222	586-62-9	C10H16	136.125	Food Additive	InChI=1S/C10H16/c1-8(2)10-6-4-9(3)5-7-10/h4H,5-7H2,1-3H3	CC(C)=C1CCC(C)=CC1	MOYAFQVGZZPNRA-UHFFFAOYSA-N	11463
Levodopa	DTXSID9023209	59-92-7	C9H11NO4	197.069	Pharmaceutical	InChI=1S/C9H11NO4/c10-6(9(13)14)3-5-1-2-7(11)8(12)4-5/h1-2,4,6,11-12H,3,10H2,(H,13,14)/t6-/m0/s1	N[C@@H](CC1=CC=C(O)C(O)=C1)C(O)=O	WTDRDQBEARUVNC-LURJTMIESA-N	6047
3-Phenoxybenzenemethanol	DTXSID7027756	13826-35-2	C13H12O2	200.084	Pesticide	InChI=1S/C13H12O2/c14-10-11-5-4-8-13(9-11)15-12-6-2-1-3-7-12/h1-9,14H,10H2	OCC1=CC=CC(OC2=CC=CC=C2)=C1	KGANAERDZBAECK-UHFFFAOYSA-N	26295
3-(Dimethylamino)propylamine	DTXSID5025102	109-55-7	C5H14N2	102.116	Chemical Industrial	InChI=1S/C5H14N2/c1-7(2)5-3-4-6/h3-6H2,1-2H3	CN(C)CCCN	IUNMPGNGSSIWFP-UHFFFAOYSA-N	7993
Acrylonitrile	DTXSID5020029	107-13-1	C3H3N	53.0265	Pesticide	InChI=1S/C3H3N/c1-2-3-4/h2H,1H2	C=CC#N	NLHHRLWOUZZQLW-UHFFFAOYSA-N	7855
Sodium nitrite	DTXSID0020941	7632-00-0	NNaO2	68.9827	Food Additive	InChI=1S/HNO2.Na/c2-1-3;/h(H,2,3);/q;+1/p-1	[Na+].[O-]N=O	LPXPTNMVRIOKMN-UHFFFAOYSA-M
Fenuron	DTXSID7037551	101-42-8	C9H12N2O	164.095	Pesticide	InChI=1S/C9H12N2O/c1-11(2)9(12)10-8-6-4-3-5-7-8/h3-7H,1-2H3,(H,10,12)	CN(C)C(=O)NC1=CC=CC=C1	XXOYNJXVWVNOOJ-UHFFFAOYSA-N	7560
N-Chlorosuccinimide	DTXSID2042199	128-09-6	C4H4ClNO2	132.993	Pesticide	InChI=1S/C4H4ClNO2/c5-6-3(7)1-2-4(6)8/h1-2H2	ClN1C(=O)CCC1=O	JRNVZBWKYDBUCA-UHFFFAOYSA-N	31398
3-Methoxybenzaldehyde	DTXSID5044447	591-31-1	C8H8O2	136.052	Chemical Industrial	InChI=1S/C8H8O2/c1-10-8-4-2-3-7(5-8)6-9/h2-6H,1H3	COC1=CC=CC(C=O)=C1	WMPDAIZRQDCGFH-UHFFFAOYSA-N	11569
Succinimide	DTXSID8051629	123-56-8	C4H5NO2	99.032	Chemical Industrial	InChI=1S/C4H5NO2/c6-3-1-2-4(7)5-3/h1-2H2,(H,5,6,7)	O=C1CCC(=O)N1	KZNICNPSHKQLFF-UHFFFAOYSA-N	11439
Betamethasone 21-phosphate disodium	DTXSID8047137	151-73-5	C22H28FNa2O8P	516.13	Chemical Industrial	InChI=1S/C22H30FO8P.2Na/c1-12-8-16-15-5-4-13-9-14(24)6-7-19(13,2)21(15,23)17(25)10-20(16,3)22(12,27)18(26)11-31-32(28,29)30;;/h6-7,9,12,15-17,25,27H,4-5,8,10-11H2,1-3H3,(H2,28,29,30);;/q;2*+1/p-2/t12-,15-,16-,17-,19-,20-,21-,22-;;/m0../s1	[Na+].[Na+].C[C@H]1C[C@H]2[C@@H]3CCC4=CC(=O)C=C[C@]4(C)[C@@]3(F)[C@@H](O)C[C@]2(C)[C@@]1(O)C(=O)COP([O-])([O-])=O	PLCQGRYPOISRTQ-LWCNAHDDSA-L	107782
Tolylfluanid	DTXSID8042478	731-27-1	C10H13Cl2FN2O2S2	345.978	Pesticide	InChI=1S/C10H13Cl2FN2O2S2/c1-8-4-6-9(7-5-8)15(18-10(11,12)13)19(16,17)14(2)3/h4-7H,1-3H3	CN(C)S(=O)(=O)N(SC(F)(Cl)Cl)C1=CC=C(C)C=C1	HYVWIQDYBVKITD-UHFFFAOYSA-N	12898
3,5,5-Trimethyl-2-cyclohexen-1-ol	DTXSID6047072	470-99-5	C9H16O	140.12	Cosmetic ingredient	InChI=1S/C9H16O/c1-7-4-8(10)6-9(2,3)5-7/h4,8,10H,5-6H2,1-3H3	CC1=CC(O)CC(C)(C)C1	LDRWAWZXDDBHTG-UHFFFAOYSA-N	79016
C.I. Basic Green 4 oxalate (1:x)	DTXSID1051808	18015-76-4	C25H26N2O4	418.189	Color Dyes
Methiuron	DTXSID7042140	21540-35-2	C10H14N2S	194.088	Pesticide	InChI=1S/C10H14N2S/c1-8-5-4-6-9(7-8)11-10(13)12(2)3/h4-7H,1-3H3,(H,11,13)	CN(C)C(=S)NC1=CC(C)=CC=C1	MMCJEAKINANSOL-UHFFFAOYSA-N	3034319
Guaifenesin	DTXSID5023114	93-14-1	C10H14O4	198.089	Pharmaceutical	InChI=1S/C10H14O4/c1-13-9-4-2-3-5-10(9)14-7-8(12)6-11/h2-5,8,11-12H,6-7H2,1H3	COC1=CC=CC=C1OCC(O)CO	HSRJKNPTNIJEKV-UHFFFAOYSA-N	3516
Antioxidant 1098	DTXSID5044233	23128-74-7	C40H64N2O4	636.487	Chemical Industrial	InChI=1S/C40H64N2O4/c1-37(2,3)29-23-27(24-30(35(29)45)38(4,5)6)17-19-33(43)41-21-15-13-14-16-22-42-34(44)20-18-28-25-31(39(7,8)9)36(46)32(26-28)40(10,11)12/h23-26,45-46H,13-22H2,1-12H3,(H,41,43)(H,42,44)	CC(C)(C)C1=CC(CCC(=O)NCCCCCCNC(=O)CCC2=CC(=C(O)C(=C2)C(C)(C)C)C(C)(C)C)=CC(=C1O)C(C)(C)C	OKOBUGCCXMIKDM-UHFFFAOYSA-N	90004
3-Methylbenzoic acid	DTXSID1021617	99-04-7	C8H8O2	136.052	Plastic	InChI=1S/C8H8O2/c1-6-3-2-4-7(5-6)8(9)10/h2-5H,1H3,(H,9,10)	CC1=CC=CC(=C1)C(O)=O	GPSDUZXPYCFOSQ-UHFFFAOYSA-N	7418
3-Phenylbutyraldehyde	DTXSID4047098	16251-77-7	C10H12O	148.089	Cosmetic ingredient	InChI=1S/C10H12O/c1-9(7-8-11)10-5-3-2-4-6-10/h2-6,8-9H,7H2,1H3	CC(CC=O)C1=CC=CC=C1	MYHGOWDLVRDUFA-UHFFFAOYSA-N	85979
2-Phenylethyl cinnamate	DTXSID1047605	103-53-7	C17H16O2	252.115	Food Additive	InChI=1S/C17H16O2/c18-17(12-11-15-7-3-1-4-8-15)19-14-13-16-9-5-2-6-10-16/h1-12H,13-14H2	O=C(OCCC1=CC=CC=C1)C=CC1=CC=CC=C1	MJQVZIANGRDJBT-UHFFFAOYSA-N	7659
2-(Dimethylamino)ethyl methacrylate	DTXSID1027504	2867-47-2	C8H15NO2	157.11	Chemical Industrial	InChI=1S/C8H15NO2/c1-7(2)8(10)11-6-5-9(3)4/h1,5-6H2,2-4H3	CN(C)CCOC(=O)C(C)=C	JKNCOURZONDCGV-UHFFFAOYSA-N	17869
C.I. Solvent Yellow 56	DTXSID8041745	2481-94-9	C16H19N3	253.158	Color Dyes	InChI=1S/C16H19N3/c1-3-19(4-2)16-12-10-15(11-13-16)18-17-14-8-6-5-7-9-14/h5-13H,3-4H2,1-2H3	CCN(CC)C1=CC=C(C=C1)N=NC1=CC=CC=C1	SJJISKLXUJVZOA-UHFFFAOYSA-N	17204
Dimethyl carbonate	DTXSID9029192	616-38-6	C3H6O3	90.0317	Chemical Industrial	InChI=1S/C3H6O3/c1-5-3(4)6-2/h1-2H3	COC(=O)OC	IEJIGPNLZYLLBP-UHFFFAOYSA-N	12021
1-Methylimidazole	DTXSID6052291	616-47-7	C4H6N2	82.0531	Pharmaceutical	InChI=1S/C4H6N2/c1-6-3-2-5-4-6/h2-4H,1H3	CN1C=CN=C1	MCTWTZJPVLRJOU-UHFFFAOYSA-N	1390
4-Aminobenzamide	DTXSID7038814	2835-68-9	C7H8N2O	136.064	Chemical Industrial	InChI=1S/C7H8N2O/c8-6-3-1-5(2-4-6)7(9)10/h1-4H,8H2,(H2,9,10)	NC(=O)C1=CC=C(N)C=C1	QIKYZXDTTPVVAC-UHFFFAOYSA-N	76079
o,p'-DDE	DTXSID4022313	3424-82-6	C14H8Cl4	315.938	Pesticide	InChI=1S/C14H8Cl4/c15-10-7-5-9(6-8-10)13(14(17)18)11-3-1-2-4-12(11)16/h1-8H	ClC(Cl)=C(C1=CC=C(Cl)C=C1)C1=C(Cl)C=CC=C1	ZDYJWDIWLRZXDB-UHFFFAOYSA-N	246598
Carbamide peroxide	DTXSID9024726	124-43-6	CH6N2O3	94.0378	Chemical Industrial	InChI=1S/CH4N2O.H2O2/c2-1(3)4;1-2/h(H4,2,3,4);1-2H	OO.NC(N)=O	AQLJVWUFPCUVLO-UHFFFAOYSA-N
(3aR)-(+)-Sclareolide	DTXSID8047686	564-20-5	C16H26O2	250.193	Food Additive	InChI=1S/C16H26O2/c1-14(2)7-5-8-15(3)11(14)6-9-16(4)12(15)10-13(17)18-16/h11-12H,5-10H2,1-4H3/t11-,12+,15-,16+/m0/s1	C[C@@]12CC[C@H]3C(C)(C)CCC[C@]3(C)[C@H]1CC(=O)O2	IMKJGXCIJJXALX-SHUKQUCYSA-N	929262
5-Ethyl-5-methylhydantoin	DTXSID9041368	5394-36-5	C6H10N2O2	142.074	Chemical Industrial	InChI=1S/C6H10N2O2/c1-3-6(2)4(9)7-5(10)8-6/h3H2,1-2H3,(H2,7,8,9,10)	CCC1(C)NC(=O)NC1=O	VSJRBQDMBFFHMC-UHFFFAOYSA-N	82162
Atorvastatin calcium	DTXSID6044303	134523-03-8	C66H68CaF2N4O10	1154.45	Pharmaceutical	InChI=1S/2C33H35FN2O5.Ca/c2*1-21(2)31-30(33(41)35-25-11-7-4-8-12-25)29(22-9-5-3-6-10-22)32(23-13-15-24(34)16-14-23)36(31)18-17-26(37)19-27(38)20-28(39)40;/h2*3-16,21,26-27,37-38H,17-20H2,1-2H3,(H,35,41)(H,39,40);/q;;+2/p-2/t2*26-,27-;/m11./s1	[Ca++].CC(C)C1=C(C(=O)NC2=CC=CC=C2)C(=C(N1CC[C@@H](O)C[C@@H](O)CC([O-])=O)C1=CC=C(F)C=C1)C1=CC=CC=C1.CC(C)C1=C(C(=O)NC2=CC=CC=C2)C(=C(N1CC[C@@H](O)C[C@@H](O)CC([O-])=O)C1=CC=C(F)C=C1)C1=CC=CC=C1	FQCKMBLVYCEXJB-MNSAWQCASA-L	60823
4-Butylchlorobenzene	DTXSID9048192	15499-27-1	C10H13Cl	168.071	Chemical Industrial	InChI=1S/C10H13Cl/c1-2-3-4-9-5-7-10(11)8-6-9/h5-8H,2-4H2,1H3	CCCCC1=CC=C(Cl)C=C1	SKNUPXIXICTRJE-UHFFFAOYSA-N	524314
p,p'-DDA	DTXSID3040699	83-05-6	C14H10Cl2O2	280.006	Pesticide	InChI=1S/C14H10Cl2O2/c15-11-5-1-9(2-6-11)13(14(17)18)10-3-7-12(16)8-4-10/h1-8,13H,(H,17,18)	OC(=O)C(C1=CC=C(Cl)C=C1)C1=CC=C(Cl)C=C1	YIOCIFXUGBYCJR-UHFFFAOYSA-N	6730
CJ-013610	DTXSID2047272	249296-43-3	C23H27N3O5S2	489.139	Pharmaceutical	InChI=1S/C22H23N3O2S.CH4O3S/c1-16-24-11-12-25(16)18-5-7-19(8-6-18)28-20-4-2-3-17(15-20)22(21(23)26)9-13-27-14-10-22;1-5(2,3)4/h2-8,11-12,15H,9-10,13-14H2,1H3,(H2,23,26);1H3,(H,2,3,4)	CS(O)(=O)=O.CC1=NC=CN1C1=CC=C(SC2=CC=CC(=C2)C2(CCOCC2)C(N)=O)C=C1	WRQQAESBKZTAFL-UHFFFAOYSA-N	9821945
FD&C Green No. 1	DTXSID3020671	4680-78-8	C37H35N2NaO6S2	690.183	Color Dyes	InChI=1S/C37H36N2O6S2.Na/c1-3-38(26-28-10-8-14-35(24-28)46(40,41)42)33-20-16-31(17-21-33)37(30-12-6-5-7-13-30)32-18-22-34(23-19-32)39(4-2)27-29-11-9-15-36(25-29)47(43,44)45;/h5-25H,3-4,26-27H2,1-2H3,(H-,40,41,42,43,44,45);/q;+1/p-1	[Na+].CCN(CC1=CC(=CC=C1)S([O-])(=O)=O)C1=CC=C(C=C1)C(C1=CC=CC=C1)=C1C=CC(C=C1)=[N+](CC)CC1=CC(=CC=C1)S([O-])(=O)=O	XKTMIJODWOEBKO-UHFFFAOYSA-M	20804
Nerolidol	DTXSID3022247	7212-44-4	C15H26O	222.198	Food Additive	InChI=1S/C15H26O/c1-6-15(5,16)12-8-11-14(4)10-7-9-13(2)3/h6,9,11,16H,1,7-8,10,12H2,2-5H3	CC(C)=CCCC(C)=CCCC(C)(O)C=C	FQTLCLSUCSAZDY-UHFFFAOYSA-N	8888
2-Methyl-5-nitrobenzenesulfonic acid	DTXSID4026975	121-03-9	C7H7NO5S	217.004	Chemical Industrial	InChI=1S/C7H7NO5S/c1-5-2-3-6(8(9)10)4-7(5)14(11,12)13/h2-4H,1H3,(H,11,12,13)	CC1=CC=C(C=C1S(O)(=O)=O)[N+]([O-])=O	ZDTXQHVBLWYPHS-UHFFFAOYSA-N	8458
2-Nitrobenzenamine	DTXSID1025726	88-74-4	C6H6N2O2	138.043	Color Dyes	InChI=1S/C6H6N2O2/c7-5-3-1-2-4-6(5)8(9)10/h1-4H,7H2	NC1=CC=CC=C1[N+]([O-])=O	DPJCXCZTLWNFOH-UHFFFAOYSA-N	6946
Calcium glycerophosphate hydrate	DTXSID6047151	398143-83-4	C3H9CaO7P	227.971	Pharmaceutical	InChI=1S/C3H9O6P.Ca.H2O/c4-1-3(5)2-9-10(6,7)8;;/h3-5H,1-2H2,(H2,6,7,8);;1H2/q;+2;/p-2	O.[Ca++].OCC(O)COP([O-])([O-])=O	ILSFDSREGJGPRB-UHFFFAOYSA-L	754
Isopropyl tetradecanoate	DTXSID0026838	110-27-0	C17H34O2	270.256	Cosmetic ingredient	InChI=1S/C17H34O2/c1-4-5-6-7-8-9-10-11-12-13-14-15-17(18)19-16(2)3/h16H,4-15H2,1-3H3	CCCCCCCCCCCCCC(=O)OC(C)C	AXISYYRBXTVTFY-UHFFFAOYSA-N	8042
C.I. Solvent Red 49	DTXSID3041744	509-34-2	C28H30N2O3	442.226	Color Dyes	InChI=1S/C28H30N2O3/c1-5-29(6-2)19-13-15-23-25(17-19)32-26-18-20(30(7-3)8-4)14-16-24(26)28(23)22-12-10-9-11-21(22)27(31)33-28/h9-18H,5-8H2,1-4H3	CCN(CC)C1=CC=C2C(OC3=CC(=CC=C3C22OC(=O)C3=CC=CC=C23)N(CC)CC)=C1	DZNJMLVCIZGWSC-UHFFFAOYSA-N	62357
Butylnaphthalenesulfonic acid sodium salt	DTXSID2041703	25638-17-9	C14H16O3SNa	287.072	Chemical Industrial
Dulcin	DTXSID9020580	150-69-6	C9H12N2O2	180.09	Food Additive	InChI=1S/C9H12N2O2/c1-2-13-8-5-3-7(4-6-8)11-9(10)12/h3-6H,2H2,1H3,(H3,10,11,12)	CCOC1=CC=C(NC(N)=O)C=C1	GGLIEWRLXDLBBF-UHFFFAOYSA-N	9013
Dimethoxane	DTXSID6020480	828-00-2	C8H14O4	174.089	Pesticide	InChI=1S/C8H14O4/c1-5-4-8(11-6(2)9)12-7(3)10-5/h5,7-8H,4H2,1-3H3	CC1CC(OC(C)=O)OC(C)O1	PHMNXPYGVPEQSJ-UHFFFAOYSA-N	13232
5-(Hydroxymethyl)-2-furfural	DTXSID3030428	67-47-0	C6H6O3	126.032	Pharmaceutical	InChI=1S/C6H6O3/c7-3-5-1-2-6(4-8)9-5/h1-3,8H,4H2	OCC1=CC=C(O1)C=O	NOEGNKMFWQHSLB-UHFFFAOYSA-N	237332
Diisobutyl ketone	DTXSID4025080	108-83-8	C9H18O	142.136	Food Additive	InChI=1S/C9H18O/c1-7(2)5-9(10)6-8(3)4/h7-8H,5-6H2,1-4H3	CC(C)CC(=O)CC(C)C	PTTPXKJBFFKCEK-UHFFFAOYSA-N	7958
(2R,3R,4R,5S)-6-(Methylamino)hexane-1,2,3,4,5-pentol	DTXSID0023244	6284-40-8	C7H17NO5	195.111	Pharmaceutical	InChI=1S/C7H17NO5/c1-8-2-4(10)6(12)7(13)5(11)3-9/h4-13H,2-3H2,1H3/t4-,5+,6+,7+/m0/s1	CNC[C@H](O)[C@@H](O)[C@H](O)[C@H](O)CO	MBBZMMPHUWSWHV-BDVNFPICSA-N	8567
Dicyclopentadiene	DTXSID5025023	77-73-6	C10H12	132.094	Chemical Industrial	InChI=1S/C10H12/c1-2-9-7-4-5-8(6-7)10(9)3-1/h1-2,4-5,7-10H,3,6H2	C1C=CC2C3CC(C=C3)C12	HECLRDQVFMWTQS-UHFFFAOYSA-N	6492
Carbutamide	DTXSID8022741	339-43-5	C11H17N3O3S	271.099	Pharmaceutical	InChI=1S/C11H17N3O3S/c1-2-3-8-13-11(15)14-18(16,17)10-6-4-9(12)5-7-10/h4-7H,2-3,8,12H2,1H3,(H2,13,14,15)	CCCCNC(=O)NS(=O)(=O)C1=CC=C(N)C=C1	VDTNNGKXZGSZIP-UHFFFAOYSA-N	9564
(2-Dodecenyl)succinic anhydride	DTXSID7025217	19780-11-1	C16H26O3	266.188	Chemical Industrial	InChI=1S/C16H26O3/c1-2-3-4-5-6-7-8-9-10-11-12-14-13-15(17)19-16(14)18/h10-11,14H,2-9,12-13H2,1H3	CCCCCCCCCC=CCC1CC(=O)OC1=O	UYCICMIUKYEYEU-UHFFFAOYSA-N	29772
3-Chloroaniline	DTXSID0024761	108-42-9	C6H6ClN	127.019	Chemical Industrial	InChI=1S/C6H6ClN/c7-5-2-1-3-6(8)4-5/h1-4H,8H2	NC1=CC(Cl)=CC=C1	PNPCRKVUWYDDST-UHFFFAOYSA-N	7932
Methyl salicylate	DTXSID5025659	119-36-8	C8H8O3	152.047	Food Additive	InChI=1S/C8H8O3/c1-11-8(10)6-4-2-3-5-7(6)9/h2-5,9H,1H3	COC(=O)C1=C(O)C=CC=C1	OSWPMRLSEDHDFF-UHFFFAOYSA-N	4133
Trimethoxypropylsilane	DTXSID6042494	1067-25-0	C6H16O3Si	164.087	Chemical Industrial	InChI=1S/C6H16O3Si/c1-5-6-10(7-2,8-3)9-4/h5-6H2,1-4H3	CCC[Si](OC)(OC)OC	HQYALQRYBUJWDH-UHFFFAOYSA-N	61254
Indole	DTXSID0020737	120-72-9	C8H7N	117.058	Polycyclic Aromatic Hydrocarbon (PAH)	InChI=1S/C8H7N/c1-2-4-8-7(3-1)5-6-9-8/h1-6,9H	N1C=CC2=C1C=CC=C2	SIKJAQJRHWYJAI-UHFFFAOYSA-N	798
Rotenone	DTXSID6021248	83-79-4	C23H22O6	394.142	Pesticide	InChI=1S/C23H22O6/c1-11(2)16-8-14-15(28-16)6-5-12-22(24)21-13-7-18(25-3)19(26-4)9-17(13)27-10-20(21)29-23(12)14/h5-7,9,16,20-21H,1,8,10H2,2-4H3/t16-,20-,21+/m1/s1	[H][C@@]12COC3=C(C=C(OC)C(OC)=C3)[C@]1([H])C(=O)C1=CC=C3O[C@H](CC3=C1O2)C(C)=C	JUVIOZPCNVVQFO-HBGVWJBISA-N	6758
Cumene hydroperoxide	DTXSID3024869	80-15-9	C9H12O2	152.084	Chemical Industrial	InChI=1S/C9H12O2/c1-9(2,11-10)8-6-4-3-5-7-8/h3-7,10H,1-2H3	CC(C)(OO)C1=CC=CC=C1	YQHLDYVWEZKEOX-UHFFFAOYSA-N	6629
Sodium dibutylcarbamodithioate	DTXSID6044800	136-30-1	C9H18NNaS2	227.078	Chemical Industrial	InChI=1S/C9H19NS2.Na/c1-3-5-7-10(9(11)12)8-6-4-2;/h3-8H2,1-2H3,(H,11,12);/q;+1/p-1	[Na+].CCCCN(CCCC)C([S-])=S	HUMLQUKVJARKRN-UHFFFAOYSA-M	8685
Sodium hexyldecyl sulfate	DTXSID0042400	1120-01-0	C16H33NaO4S	344.2	Cosmetic ingredient	InChI=1S/C16H34O4S.Na/c1-2-3-4-5-6-7-8-9-10-11-12-13-14-15-16-20-21(17,18)19;/h2-16H2,1H3,(H,17,18,19);/q;+1/p-1	[Na+].CCCCCCCCCCCCCCCCOS([O-])(=O)=O	GGHPAKFFUZUEKL-UHFFFAOYSA-M	8911
Hydroxyzine hydrochloride	DTXSID5047530	1244-76-4	C21H28Cl2N2O2	410.153	Pharmaceutical	InChI=1S/C21H27ClN2O2.ClH/c22-20-8-6-19(7-9-20)21(18-4-2-1-3-5-18)24-12-10-23(11-13-24)14-16-26-17-15-25;/h1-9,21,25H,10-17H2;1H	Cl.OCCOCCN1CCN(CC1)C(C1=CC=CC=C1)C1=CC=C(Cl)C=C1	IPSVAUIEEPSJRZ-UHFFFAOYSA-N	3658
Hexylparaben	DTXSID1044514	1083-27-8	C13H18O3	222.126	Food Additive	InChI=1S/C13H18O3/c1-2-3-4-5-10-16-13(15)11-6-8-12(14)9-7-11/h6-9,14H,2-5,10H2,1H3	CCCCCCOC(=O)C1=CC=C(O)C=C1	ULULAZKOCFNOIM-UHFFFAOYSA-N	14127
2,6-Dimethylpyridine	DTXSID7051557	108-48-5	C7H9N	107.073	Food Additive	InChI=1S/C7H9N/c1-6-4-3-5-7(2)8-6/h3-5H,1-2H3	CC1=CC=CC(C)=N1	OISVCGZHLKNMSJ-UHFFFAOYSA-N	7937
(-)-alpha-Cedrene	DTXSID0047032	469-61-4	C15H24	204.188	Chemical Industrial	InChI=1S/C15H24/c1-10-7-8-15-9-12(10)14(3,4)13(15)6-5-11(15)2/h7,11-13H,5-6,8-9H2,1-4H3/t11-,12+,13+,15+/m1/s1	[H][C@@]12CC[C@@H](C)[C@]11C[C@@H](C(C)=CC1)C2(C)C	IRAQOCYXUMOFCW-OSFYFWSMSA-N	6431015
3,3-Dimethylacrylic acid	DTXSID2047145	541-47-9	C5H8O2	100.052	Food Additive	InChI=1S/C5H8O2/c1-4(2)3-5(6)7/h3H,1-2H3,(H,6,7)	CC(C)=CC(O)=O	YYPNJNDODFVZLE-UHFFFAOYSA-N	10931
Chlorfenson	DTXSID5020310	80-33-1	C12H8Cl2O3S	301.957	Pharmaceutical	InChI=1S/C12H8Cl2O3S/c13-9-1-5-11(6-2-9)17-18(15,16)12-7-3-10(14)4-8-12/h1-8H	ClC1=CC=C(OS(=O)(=O)C2=CC=C(Cl)C=C2)C=C1	RZXLPPRPEOUENN-UHFFFAOYSA-N	6635
Fluocinolone acetonide	DTXSID0040674	67-73-2	C24H30F2O6	452.201	Pharmaceutical	InChI=1S/C24H30F2O6/c1-20(2)31-19-9-13-14-8-16(25)15-7-12(28)5-6-21(15,3)23(14,26)17(29)10-22(13,4)24(19,32-20)18(30)11-27/h5-7,13-14,16-17,19,27,29H,8-11H2,1-4H3/t13-,14-,16-,17-,19+,21-,22-,23-,24+/m0/s1	CC1(C)O[C@@H]2C[C@H]3[C@@H]4C[C@H](F)C5=CC(=O)C=C[C@]5(C)[C@@]4(F)[C@@H](O)C[C@]3(C)[C@@]2(O1)C(=O)CO	FEBLZLNTKCEFIT-VSXGLTOVSA-N	6215
Sodium thiocyanate	DTXSID4021343	540-72-7	CNNaS	80.9649	Chemical Industrial	InChI=1S/CHNS.Na/c2-1-3;/h3H;/q;+1/p-1	[Na+].[S-]C#N	VGTPCRGMBIAPIM-UHFFFAOYSA-M	781
m-Cumenyl methylcarbamate	DTXSID1040324	64-00-6	C11H15NO2	193.11	Pesticide	InChI=1S/C11H15NO2/c1-8(2)9-5-4-6-10(7-9)14-11(13)12-3/h4-8H,1-3H3,(H,12,13)	CNC(=O)OC1=CC=CC(=C1)C(C)C	GYKXQTKSWLAUIT-UHFFFAOYSA-N	6143
1,4-Dimethylpiperazine	DTXSID8051544	106-58-1	C6H14N2	114.116	Chemical Industrial	InChI=1S/C6H14N2/c1-7-3-5-8(2)6-4-7/h3-6H2,1-2H3	CN1CCN(C)CC1	RXYPXQSKLGGKOL-UHFFFAOYSA-N	7818
Sodium 2-mercaptobenzothiolate	DTXSID1026035	2492-26-4	C7H4NNaS2	188.968	Pesticide	InChI=1S/C7H5NS2.Na/c9-7-8-5-3-1-2-4-6(5)10-7;/h1-4H,(H,8,9);/q;+1/p-1	[Na+].[S-]C1=NC2=CC=CC=C2S1	VLDHWMAJBNWALQ-UHFFFAOYSA-M	697993
4-Methylbenzyl chloride	DTXSID2051477	104-82-5	C8H9Cl	140.039	Chemical Industrial	InChI=1S/C8H9Cl/c1-7-2-4-8(6-9)5-3-7/h2-5H,6H2,1H3	CC1=CC=C(CCl)C=C1	DMHZDOTYAVHSEH-UHFFFAOYSA-N	7722
Ethyl oleate	DTXSID3047633	111-62-6	C20H38O2	310.287	Food Additive	InChI=1S/C20H38O2/c1-3-5-6-7-8-9-10-11-12-13-14-15-16-17-18-19-20(21)22-4-2/h11-12H,3-10,13-19H2,1-2H3/b12-11-	CCCCCCCC\C=C/CCCCCCCC(=O)OCC	LVGKNOAMLMIIKO-QXMHVHEDSA-N	5363269
2-Chloro-5-nitro-N-phenylbenzamide	DTXSID8040723	22978-25-2	C13H9ClN2O3	276.03	Pharmaceutical	InChI=1S/C13H9ClN2O3/c14-12-7-6-10(16(18)19)8-11(12)13(17)15-9-4-2-1-3-5-9/h1-8H,(H,15,17)	[O-][N+](=O)C1=CC=C(Cl)C(=C1)C(=O)NC1=CC=CC=C1	DNTSIBUQMRRYIU-UHFFFAOYSA-N	644213
1,3-Benzenedicarbonitrile	DTXSID7027259	626-17-5	C8H4N2	128.037	Chemical Industrial	InChI=1S/C8H4N2/c9-5-7-2-1-3-8(4-7)6-10/h1-4H	N#CC1=CC(=CC=C1)C#N	LAQPNDIUHRHNCV-UHFFFAOYSA-N	12276
4-Thiazolecarbonitrile	DTXSID3027401	1452-15-9	C4H2N2S	109.994	Chemical Industrial	InChI=1S/C4H2N2S/c5-1-4-2-7-3-6-4/h2-3H	N#CC1=CSC=N1	PNAFRZGWUVQUKH-UHFFFAOYSA-N	15069
trans-Chlordane	DTXSID4038346	5103-74-2	C10H6Cl8	405.798	Pesticide	InChI=1S/C10H6Cl8/c11-3-1-2-4(5(3)12)9(16)7(14)6(13)8(2,15)10(9,17)18/h2-5H,1H2/t2-,3+,4-,5-,8-,9+/m0/s1	[H][C@]12C[C@@H](Cl)[C@H](Cl)[C@@]1([H])[C@@]1(Cl)C(Cl)=C(Cl)[C@]2(Cl)C1(Cl)Cl	BIWJNBZANLAXMG-MPPHZFHBSA-N	45356234
5-Phenyl-1H-tetrazole	DTXSID6044858	18039-42-4	C7H6N4	146.059	Plastic	InChI=1S/C7H6N4/c1-2-4-6(5-3-1)7-8-10-11-9-7/h1-5H,(H,8,9,10,11)	N1N=NN=C1C1=CC=CC=C1	MARUHZGHZWCEQU-UHFFFAOYSA-N	87425
Dichloroacetic acid	DTXSID2020428	79-43-6	C2H2Cl2O2	127.943	Chemical Industrial	InChI=1S/C2H2Cl2O2/c3-1(4)2(5)6/h1H,(H,5,6)	OC(=O)C(Cl)Cl	JXTHNDFMNIQAHM-UHFFFAOYSA-N	6597
Cycloate	DTXSID6032356	1134-23-2	C11H21NOS	215.134	Pesticide	InChI=1S/C11H21NOS/c1-3-12(11(13)14-4-2)10-8-6-5-7-9-10/h10H,3-9H2,1-2H3	CCSC(=O)N(CC)C1CCCCC1	DFCAFRGABIXSDS-UHFFFAOYSA-N	14337
(2S,3S)-3-Methyl-2-(3-oxo-1,2-benzothiazol-2(3H)-yl)pentanoic acid	DTXSID3047261	177785-47-6	C13H15NO3S	265.077	Pharmaceutical	InChI=1S/C13H15NO3S/c1-3-8(2)11(13(16)17)14-12(15)9-6-4-5-7-10(9)18-14/h4-8,11H,3H2,1-2H3,(H,16,17)/t8-,11-/m0/s1	CC[C@H](C)[C@H](N1SC2=CC=CC=C2C1=O)C(O)=O	FUSYFEXGXRDJNB-KWQFWETISA-N	462368
2,2-Dichloropropane	DTXSID7030060	594-20-7	C3H6Cl2	111.985	Chemical Industrial	InChI=1S/C3H6Cl2/c1-3(2,4)5/h1-2H3	CC(C)(Cl)Cl	ZEOVXNVKXIPWMS-UHFFFAOYSA-N	11660
Dipropyl 3,4,5,6-tetrachlorobenzene-1,2-dicarboxylate	DTXSID2044719	6928-67-2	C14H14Cl4O4	385.965	Chemical Industrial	InChI=1S/C14H14Cl4O4/c1-3-5-21-13(19)7-8(14(20)22-6-4-2)10(16)12(18)11(17)9(7)15/h3-6H2,1-2H3	CCCOC(=O)C1=C(Cl)C(Cl)=C(Cl)C(Cl)=C1C(=O)OCCC	QJRSPJSHRYYBJL-UHFFFAOYSA-N	81346
Glutaric acid	DTXSID2021654	110-94-1	C5H8O4	132.042	Surfactant	InChI=1S/C5H8O4/c6-4(7)2-1-3-5(8)9/h1-3H2,(H,6,7)(H,8,9)	OC(=O)CCCC(O)=O	JFCQEDHGNNZCLN-UHFFFAOYSA-N	743
1,2-Dimethyl-4-nitrobenzene	DTXSID2025133	99-51-4	C8H9NO2	151.063	Color Dyes	InChI=1S/C8H9NO2/c1-6-3-4-8(9(10)11)5-7(6)2/h3-5H,1-2H3	CC1=CC=C(C=C1C)[N+]([O-])=O	HFZKOYWDLDYELC-UHFFFAOYSA-N	7440
Terbumeton	DTXSID1042445	33693-04-8	C10H19N5O	225.159	Pesticide	InChI=1S/C10H19N5O/c1-6-11-7-12-8(15-10(2,3)4)14-9(13-7)16-5/h6H2,1-5H3,(H2,11,12,13,14,15)	CCNC1=NC(OC)=NC(NC(C)(C)C)=N1	BCQMBFHBDZVHKU-UHFFFAOYSA-N	36584
2,6-Diaminopyridine	DTXSID0040127	141-86-6	C5H7N3	109.064	Cosmetic ingredient	InChI=1S/C5H7N3/c6-4-2-1-3-5(7)8-4/h1-3H,(H4,6,7,8)	NC1=CC=CC(N)=N1	VHNQIURBCCNWDN-UHFFFAOYSA-N	8861
1,4-Dibromobenzene	DTXSID4024012	106-37-6	C6H4Br2	233.868	Chemical Industrial	InChI=1S/C6H4Br2/c7-5-1-2-6(8)4-3-5/h1-4H	BrC1=CC=C(Br)C=C1	SWJPEBQEEAHIGZ-UHFFFAOYSA-N	7804
Hex-3-yne-2,5-diol	DTXSID3044910	3031-66-1	C6H10O2	114.068	Chemical Industrial	InChI=1S/C6H10O2/c1-5(7)3-4-6(2)8/h5-8H,1-2H3	CC(O)C#CC(C)O	KDOWHHULNTXTNS-UHFFFAOYSA-N	18198
N-Ethyl-N-(3-methylphenyl)ethane-1,2-diamine	DTXSID5027803	19248-13-6	C11H18N2	178.147	Chemical Industrial	InChI=1S/C11H18N2/c1-3-13(8-7-12)11-6-4-5-10(2)9-11/h4-6,9H,3,7-8,12H2,1-2H3	CCN(CCN)C1=CC(C)=CC=C1	FTMVEUXYYDLYFH-UHFFFAOYSA-N	87984
Dimethoxy(methyl)phenylsilane	DTXSID4044909	3027-21-2	C9H14O2Si	182.076	Chemical Industrial	InChI=1S/C9H14O2Si/c1-10-12(3,11-2)9-7-5-4-6-8-9/h4-8H,1-3H3	CO[Si](C)(OC)C1=CC=CC=C1	CVQVSVBUMVSJES-UHFFFAOYSA-N	18193
Sodium diethyldithiocarbamate trihydrate	DTXSID3021275	20624-25-3	C5H16NNaO3S2	225.047	Pharmaceutical	InChI=1S/C5H11NS2.Na.3H2O/c1-3-6(4-2)5(7)8;;;;/h3-4H2,1-2H3,(H,7,8);;3*1H2/q;+1;;;/p-1	O.O.O.[Na+].CCN(CC)C([S-])=S	WWGXHTXOZKVJDN-UHFFFAOYSA-M	8987
Cytarabine	DTXSID3022877	147-94-4	C9H13N3O5	243.086	Pharmaceutical	InChI=1S/C9H13N3O5/c10-5-1-2-12(9(16)11-5)8-7(15)6(14)4(3-13)17-8/h1-2,4,6-8,13-15H,3H2,(H2,10,11,16)/t4-,6-,7+,8-/m1/s1	NC1=NC(=O)N(C=C1)[C@@H]1O[C@H](CO)[C@@H](O)[C@@H]1O	UHDGCWIWMRVCDJ-CCXZUQQUSA-N	6253
Clethodim	DTXSID3034458	99129-21-2	C17H26ClNO3S	359.132	Pesticide	InChI=1S/C17H26ClNO3S/c1-4-14(19-22-8-6-7-18)17-15(20)10-13(11-16(17)21)9-12(3)23-5-2/h6-7,12-13,20H,4-5,8-11H2,1-3H3/b7-6+,19-14?	CCSC(C)CC1CC(O)=C(C(CC)=NOC\C=C\Cl)C(=O)C1	SILSDTWXNBZOGF-JWGBMQLESA-N	136469009
Musk Xylene	DTXSID1021405	81-15-2	C12H15N3O6	297.096	Cosmetic ingredient	InChI=1S/C12H15N3O6/c1-6-9(13(16)17)7(2)11(15(20)21)8(12(3,4)5)10(6)14(18)19/h1-5H3	CC1=C(C(=C(C(C)=C1[N+]([O-])=O)[N+]([O-])=O)C(C)(C)C)[N+]([O-])=O	XMWRWTSZNLOZFN-UHFFFAOYSA-N	62329
Phenylpyruvic acid	DTXSID1042281	156-06-9	C9H8O3	164.047	Pesticide	InChI=1S/C9H8O3/c10-8(9(11)12)6-7-4-2-1-3-5-7/h1-5H,6H2,(H,11,12)	OC(=O)C(=O)CC1=CC=CC=C1	BTNMPGBKDVTSJY-UHFFFAOYSA-N	997
Fluorodifen	DTXSID7037553	15457-05-3	C13H7F3N2O5	328.031	Pesticide	InChI=1S/C13H7F3N2O5/c14-13(15,16)8-1-6-12(11(7-8)18(21)22)23-10-4-2-9(3-5-10)17(19)20/h1-7H	[O-][N+](=O)C1=CC=C(OC2=C(C=C(C=C2)C(F)(F)F)[N+]([O-])=O)C=C1	HHMCAJWVGYGUEF-UHFFFAOYSA-N	27295
N-Nitrosohexamethyleneimine	DTXSID0021040	932-83-2	C6H12N2O	128.095	Pharmaceutical	InChI=1S/C6H12N2O/c9-7-8-5-3-1-2-4-6-8/h1-6H2	O=NN1CCCCCC1	UZMVSVHUTOAPTD-UHFFFAOYSA-N	13613
3-Phenyl-1-propanol	DTXSID6041638	122-97-4	C9H12O	136.089	Food Additive	InChI=1S/C9H12O/c10-8-4-7-9-5-2-1-3-6-9/h1-3,5-6,10H,4,7-8H2	OCCCC1=CC=CC=C1	VAJVDSVGBWFCLW-UHFFFAOYSA-N	31234
Disodium 2,2'-(ethene-1,2-diyl)bis(5-nitrobenzene-1-sulfonate)	DTXSID7027542	3709-43-1	C14H8N2Na2O10S2	473.942	Color Dyes	InChI=1S/C14H10N2O10S2.2Na/c17-15(18)11-5-3-9(13(7-11)27(21,22)23)1-2-10-4-6-12(16(19)20)8-14(10)28(24,25)26;;/h1-8H,(H,21,22,23)(H,24,25,26);;/q;2*+1/p-2	[Na+].[Na+].[O-][N+](=O)C1=CC=C(C=CC2=CC=C(C=C2S([O-])(=O)=O)[N+]([O-])=O)C(=C1)S([O-])(=O)=O	SDCDTWFAOKXZHD-UHFFFAOYSA-L	19459
1,4-Piperazinedipropanamine	DTXSID8022246	7209-38-3	C10H24N4	200.2	Chemical Industrial	InChI=1S/C10H24N4/c11-3-1-5-13-7-9-14(10-8-13)6-2-4-12/h1-12H2	NCCCN1CCN(CCCN)CC1	XUSNPFGLKGCWGN-UHFFFAOYSA-N	81629
2-Ethyl-1-butanol	DTXSID2041416	97-95-0	C6H14O	102.104	Chemical Industrial	InChI=1S/C6H14O/c1-3-6(4-2)5-7/h6-7H,3-5H2,1-2H3	CCC(CC)CO	TZYRSLHNPKPEFV-UHFFFAOYSA-N	7358
Testosterone propionate	DTXSID9036515	57-85-2	C22H32O3	344.235	Pharmaceutical	InChI=1S/C22H32O3/c1-4-20(24)25-19-8-7-17-16-6-5-14-13-15(23)9-11-21(14,2)18(16)10-12-22(17,19)3/h13,16-19H,4-12H2,1-3H3/t16-,17-,18-,19-,21-,22-/m0/s1	[H][C@@]12CC[C@H](OC(=O)CC)[C@@]1(C)CC[C@@]1([H])[C@@]2([H])CCC2=CC(=O)CC[C@]12C	PDMMFKSKQVNJMI-BLQWBTBKSA-N	5995
Sodium 2-naphthalenesulfonate	DTXSID4041442	532-02-5	C10H7NaO3S	230.001	Polycyclic Aromatic Hydrocarbon (PAH)	InChI=1S/C10H8O3S.Na/c11-14(12,13)10-6-5-8-3-1-2-4-9(8)7-10;/h1-7H,(H,11,12,13);/q;+1/p-1	[Na+].[O-]S(=O)(=O)C1=CC2=C(C=CC=C2)C=C1	YWPOLRBWRRKLMW-UHFFFAOYSA-M	8420
Magnesium dibenzoate	DTXSID1044693	553-70-8	C14H10MgO4	266.043	Cosmetic ingredient	InChI=1S/2C7H6O2.Mg/c2*8-7(9)6-4-2-1-3-5-6;/h2*1-5H,(H,8,9);/q;;+2/p-2	[Mg++].[O-]C(=O)C1=CC=CC=C1.[O-]C(=O)C1=CC=CC=C1	PJJZFXPJNUVBMR-UHFFFAOYSA-L	243
Dimethyl glutarate	DTXSID3025122	1119-40-0	C7H12O4	160.074	Chemical Industrial	InChI=1S/C7H12O4/c1-10-6(8)4-3-5-7(9)11-2/h3-5H2,1-2H3	COC(=O)CCCC(=O)OC	XTDYIOOONNVFMA-UHFFFAOYSA-N	14242
Diethlylene glycol bis chloroformate	DTXSID2026739	106-75-2	C6H8Cl2O5	229.975	Chemical Industrial	InChI=1S/C6H8Cl2O5/c7-5(9)12-3-1-11-2-4-13-6(8)10/h1-4H2	ClC(=O)OCCOCCOC(Cl)=O	XFSAZBKSWGOXRH-UHFFFAOYSA-N	7828
Damascenone	DTXSID6041397	59739-63-8	C13H18O	190.136	Food Additive	InChI=1S/C13H18O/c1-5-7-11(14)12-10(2)8-6-9-13(12,3)4/h5-8H,9H2,1-4H3	CC=CC(=O)C1=C(C)C=CCC1(C)C	POIARNZEYGURDG-UHFFFAOYSA-N	62775
5-Methyl-2-furancarboxylic acid	DTXSID5021627	1917-15-3	C6H6O3	126.032	Disinfection By-Product	InChI=1S/C6H6O3/c1-4-2-3-5(9-4)6(7)8/h2-3H,1H3,(H,7,8)	CC1=CC=C(O1)C(O)=O	OVOCLWJUABOAPL-UHFFFAOYSA-N	74710
Chromic acetylacetonate	DTXSID0051863	21679-31-2	C15H21CrO6	349.074	Chemical Industrial	InChI=1S/3C5H7O2.Cr/c3*1-4(6)3-5(2)7;/h3*3H,1-2H3;/q3*-1;+3	[Cr+3].CC(=O)[CH-]C(C)=O.CC(=O)[CH-]C(C)=O.CC(=O)[CH-]C(C)=O	GMJCSPGGZSWVKI-UHFFFAOYSA-N	18630
2,2-Dimethoxy-1,2-diphenylethanone	DTXSID7037715	24650-42-8	C16H16O3	256.11	Chemical Industrial	InChI=1S/C16H16O3/c1-18-16(19-2,14-11-7-4-8-12-14)15(17)13-9-5-3-6-10-13/h3-12H,1-2H3	COC(OC)(C(=O)C1=CC=CC=C1)C1=CC=CC=C1	KWVGIHKZDCUPEU-UHFFFAOYSA-N	90571
Bis[4-(glycidyloxy)phenyl]methane	DTXSID4044872	2095-03-6	C19H20O4	312.136	Chemical Industrial	InChI=1S/C19H20O4/c1-5-16(20-10-18-12-22-18)6-2-14(1)9-15-3-7-17(8-4-15)21-11-19-13-23-19/h1-8,18-19H,9-13H2	C(OC1=CC=C(CC2=CC=C(OCC3CO3)C=C2)C=C1)C1CO1	XUCHXOAWJMEFLF-UHFFFAOYSA-N	91511
Bicyclo(2.2.1)heptan-2-ol, 1,3,3-trimethyl-, acetate, (1S,2R,4R)-	DTXSID2047197	13851-11-1	C12H20O2	196.146	Food Additive	InChI=1S/C12H20O2/c1-8(13)14-10-11(2,3)9-5-6-12(10,4)7-9/h9-10H,5-7H2,1-4H3	CC(=O)OC1C2(C)CCC(C2)C1(C)C	JUWUWIGZUVEFQB-UHFFFAOYSA-N	107217
1,1,3,3-Tetrabutylurea	DTXSID7043902	4559-86-8	C17H36N2O	284.283	Chemical Industrial	InChI=1S/C17H36N2O/c1-5-9-13-18(14-10-6-2)17(20)19(15-11-7-3)16-12-8-4/h5-16H2,1-4H3	CCCCN(CCCC)C(=O)N(CCCC)CCCC	SNDGLCYYBKJSOT-UHFFFAOYSA-N	20691
3,3',5,5'-Tetramethylbenzidine	DTXSID5026120	54827-17-7	C16H20N2	240.163	Chemical Industrial	InChI=1S/C16H20N2/c1-9-5-13(6-10(2)15(9)17)14-7-11(3)16(18)12(4)8-14/h5-8H,17-18H2,1-4H3	CC1=CC(=CC(C)=C1N)C1=CC(C)=C(N)C(C)=C1	UAIUNKRWKOVEES-UHFFFAOYSA-N	41206
Toremifene citrate	DTXSID2021367	89778-27-8	C32H36ClNO8	597.213	Chemical Industrial	InChI=1S/C26H28ClNO.C6H8O7/c1-28(2)19-20-29-24-15-13-23(14-16-24)26(22-11-7-4-8-12-22)25(17-18-27)21-9-5-3-6-10-21;7-3(8)1-6(13,5(11)12)2-4(9)10/h3-16H,17-20H2,1-2H3;13H,1-2H2,(H,7,8)(H,9,10)(H,11,12)/b26-25-;	OC(=O)CC(O)(CC(O)=O)C(O)=O.CN(C)CCOC1=CC=C(C=C1)C(=C(\CCCl)C1=CC=CC=C1)\C1=CC=CC=C1	IWEQQRMGNVVKQW-OQKDUQJOSA-N	3005573
Triphenylphosphine oxide	DTXSID2022121	791-28-6	C18H15OP	278.086	Chemical Industrial	InChI=1S/C18H15OP/c19-20(16-10-4-1-5-11-16,17-12-6-2-7-13-17)18-14-8-3-9-15-18/h1-15H	O=P(C1=CC=CC=C1)(C1=CC=CC=C1)C1=CC=CC=C1	FIQMHBFVRAXMOP-UHFFFAOYSA-N	13097
Trichloromethylstannane	DTXSID1027346	993-16-8	CH3Cl3Sn	239.832	Plastic	InChI=1S/CH3.3ClH.Sn/h1H3;3*1H;/q;;;;+3/p-3	C[Sn](Cl)(Cl)Cl	YFRLQYJXUZRYDN-UHFFFAOYSA-K	101940
Citralva	DTXSID3036286	5146-66-7	C10H15N	149.12	Chemical Industrial	InChI=1S/C10H15N/c1-9(2)5-4-6-10(3)7-8-11/h5,7H,4,6H2,1-3H3	CC(C)=CCCC(C)=CC#N	HLCSDJLATUNSSI-UHFFFAOYSA-N	21768
Ytterbium(III) chloride	DTXSID0047117	10361-91-8	Cl3Yb	278.845	Chemical Industrial	InChI=1S/3ClH.Yb/h3*1H;/q;;;+3/p-3	[Cl-].[Cl-].[Cl-].[Yb+3]	CKLHRQNQYIJFFX-UHFFFAOYSA-K
2,2,4-Trimethyl-1,3-pentanediol diisobutyrate	DTXSID1027635	6846-50-0	C16H30O4	286.214	Cosmetic ingredient	InChI=1S/C16H30O4/c1-10(2)13(20-15(18)12(5)6)16(7,8)9-19-14(17)11(3)4/h10-13H,9H2,1-8H3	CC(C)C(OC(=O)C(C)C)C(C)(C)COC(=O)C(C)C	OMVSWZDEEGIJJI-UHFFFAOYSA-N	23284
6-Phenyl-1,3,5-triazine-2,4-diamine	DTXSID1020142	91-76-9	C9H9N5	187.086	Flame Retardant	InChI=1S/C9H9N5/c10-8-12-7(13-9(11)14-8)6-4-2-1-3-5-6/h1-5H,(H4,10,11,12,13,14)	NC1=NC(=NC(N)=N1)C1=CC=CC=C1	GZVHEAJQGPRDLQ-UHFFFAOYSA-N	7064
Flubendiamide	DTXSID4047672	272451-65-7	C23H22F7IN2O4S	682.023	Pesticide	InChI=1S/C23H22F7IN2O4S/c1-12-10-13(21(24,22(25,26)27)23(28,29)30)8-9-16(12)32-18(34)14-6-5-7-15(31)17(14)19(35)33-20(2,3)11-38(4,36)37/h5-10H,11H2,1-4H3,(H,32,34)(H,33,35)	CC1=CC(=CC=C1NC(=O)C1=CC=CC(I)=C1C(=O)NC(C)(C)CS(C)(=O)=O)C(F)(C(F)(F)F)C(F)(F)F	ZGNITFSDLCMLGI-UHFFFAOYSA-N	11193251
3-Mercapto-1-propanol	DTXSID3051836	19721-22-3	C3H8OS	92.0296	Chemical Industrial	InChI=1S/C3H8OS/c4-2-1-3-5/h4-5H,1-3H2	OCCCS	SHLSSLVZXJBVHE-UHFFFAOYSA-N	88211
Pantoprazole sodium	DTXSID7044215	138786-67-1	C16H14F2N3NaO4S	405.057	Pharmaceutical	InChI=1S/C16H14F2N3O4S.Na/c1-23-13-5-6-19-12(14(13)24-2)8-26(22)16-20-10-4-3-9(25-15(17)18)7-11(10)21-16;/h3-7,15H,8H2,1-2H3;/q-1;+1	[Na+].COC1=C(OC)C(CS(=O)C2=NC3=C([N-]2)C=CC(OC(F)F)=C3)=NC=C1	YNWDKZIIWCEDEE-UHFFFAOYSA-N	4679
p,p'-Ethyl-DDD	DTXSID4020589	72-56-0	C18H20Cl2	306.094	Pesticide	InChI=1S/C18H20Cl2/c1-3-13-5-9-15(10-6-13)17(18(19)20)16-11-7-14(4-2)8-12-16/h5-12,17-18H,3-4H2,1-2H3	CCC1=CC=C(C=C1)C(C(Cl)Cl)C1=CC=C(CC)C=C1	QFMDFTQOJHFVNR-UHFFFAOYSA-N	6295
4-Amino-1,2,4-triazole	DTXSID9033058	584-13-4	C2H4N4	84.0436	Chemical Industrial	InChI=1S/C2H4N4/c3-6-1-4-5-2-6/h1-2H,3H2	NN1C=NN=C1	FMCUPJKTGNBGEC-UHFFFAOYSA-N	11432
tert-Butylhydroquinone	DTXSID6020220	1948-33-0	C10H14O2	166.099	Food Additive	InChI=1S/C10H14O2/c1-10(2,3)8-6-7(11)4-5-9(8)12/h4-6,11-12H,1-3H3	CC(C)(C)C1=CC(O)=CC=C1O	BGNXCDMCOKJUMV-UHFFFAOYSA-N	16043
CP-122721	DTXSID9047251	145742-28-5	C20H23F3N2O2	380.171	Pharmaceutical	InChI=1S/C20H23F3N2O2/c1-26-18-10-9-16(27-20(21,22)23)12-15(18)13-25-17-8-5-11-24-19(17)14-6-3-2-4-7-14/h2-4,6-7,9-10,12,17,19,24-25H,5,8,11,13H2,1H3/t17-,19-/m0/s1	COC1=C(CN[C@H]2CCCN[C@H]2C2=CC=CC=C2)C=C(OC(F)(F)F)C=C1	ZIWFCOIGUNPHPM-HKUYNNGSSA-N	9821217
1,4-Bis(N-isopropylamino)anthraquinone	DTXSID2041250	14233-37-5	C20H22N2O2	322.168	Color Dyes	InChI=1S/C20H22N2O2/c1-11(2)21-15-9-10-16(22-12(3)4)18-17(15)19(23)13-7-5-6-8-14(13)20(18)24/h5-12,21-22H,1-4H3	CC(C)NC1=CC=C(NC(C)C)C2=C1C(=O)C1=CC=CC=C1C2=O	BLFZMXOCPASACY-UHFFFAOYSA-N	61719
Oxyphenisatin	DTXSID5044528	125-13-3	C20H15NO3	317.105	Pharmaceutical	InChI=1S/C20H15NO3/c22-15-9-5-13(6-10-15)20(14-7-11-16(23)12-8-14)17-3-1-2-4-18(17)21-19(20)24/h1-12,22-23H,(H,21,24)	OC1=CC=C(C=C1)C1(C(=O)NC2=CC=CC=C12)C1=CC=C(O)C=C1	SJDACOMXKWHBOW-UHFFFAOYSA-N	31315
Acetochlor ESA	DTXSID6037483	187022-11-3	C14H21NO5S	315.114	Pesticide	InChI=1S/C14H21NO5S/c1-4-12-8-6-7-11(3)14(12)15(10-20-5-2)13(16)9-21(17,18)19/h6-8H,4-5,9-10H2,1-3H3,(H,17,18,19)	CCOCN(C(=O)CS(O)(=O)=O)C1=C(CC)C=CC=C1C	HXAIQOCRALNGKB-UHFFFAOYSA-N	6426848
N-(3-Dimethylaminopropyl)methacrylamide	DTXSID7040154	5205-93-6	C9H18N2O	170.142	Plastic	InChI=1S/C9H18N2O/c1-8(2)9(12)10-6-5-7-11(3)4/h1,5-7H2,2-4H3,(H,10,12)	CN(C)CCCNC(=O)C(C)=C	GDFCSMCGLZFNFY-UHFFFAOYSA-N	78882
Ethyl linalool	DTXSID9047415	10339-55-6	C11H20O	168.151	Chemical Industrial	InChI=1S/C11H20O/c1-5-10(3)8-7-9-11(4,12)6-2/h6,8,12H,2,5,7,9H2,1,3-4H3/b10-8+	CC\C(C)=C\CCC(C)(O)C=C	KRLBLPBPZSSIGH-CSKARUKUSA-N	6433547
Tribromsalan	DTXSID4026181	87-10-5	C13H8Br3NO2	446.811	Pesticide	InChI=1S/C13H8Br3NO2/c14-7-1-3-9(4-2-7)17-13(19)10-5-8(15)6-11(16)12(10)18/h1-6,18H,(H,17,19)	OC1=C(Br)C=C(Br)C=C1C(=O)NC1=CC=C(Br)C=C1	KVSKGMLNBAPGKH-UHFFFAOYSA-N	14868
3-Amino-1,2,4-triazole-5-thiol	DTXSID7044849	16691-43-3	C2H4N4S	116.016	Chemical Industrial	InChI=1S/C2H4N4S/c3-1-4-2(7)6-5-1/h(H4,3,4,5,6,7)	NC1=NC(=S)NN1	WZUUZPAYWFIBDF-UHFFFAOYSA-N	2723869
2-Methoxy-4-propylphenol	DTXSID2047199	2785-87-7	C10H14O2	166.099	Cosmetic ingredient	InChI=1S/C10H14O2/c1-3-4-8-5-6-9(11)10(7-8)12-2/h5-7,11H,3-4H2,1-2H3	CCCC1=CC(OC)=C(O)C=C1	PXIKRTCSSLJURC-UHFFFAOYSA-N	17739
2,5-Dimethoxy-4-chloroaniline	DTXSID9040718	6358-64-1	C8H10ClNO2	187.04	Color Dyes	InChI=1S/C8H10ClNO2/c1-11-7-4-6(10)8(12-2)3-5(7)9/h3-4H,10H2,1-2H3	COC1=CC(N)=C(OC)C=C1Cl	YGUFQYGSBVXPMC-UHFFFAOYSA-N	22833
4,4'-(Oxydiethylene)bis(morpholine)	DTXSID9042170	6425-39-4	C12H24N2O3	244.179	Chemical Industrial	InChI=1S/C12H24N2O3/c1-7-15-8-2-13(1)5-11-17-12-6-14-3-9-16-10-4-14/h1-12H2	C(CN1CCOCC1)OCCN1CCOCC1	ZMSQJSMSLXVTKN-UHFFFAOYSA-N	80900
1,3-Diiminobenz(f)isoindoline	DTXSID3032751	65558-69-2	C12H9N3	195.08	Chemical Industrial	InChI=1S/C12H9N3/c13-11-9-5-7-3-1-2-4-8(7)6-10(9)12(14)15-11/h1-6H,(H3,13,14,15)	N=C1NC(=N)C2=C1C=C1C=CC=CC1=C2	JAWNWEKHDFBPSG-UHFFFAOYSA-N	171660
4-Chlorobiphenyl	DTXSID3040300	2051-62-9	C12H9Cl	188.039	Chemical Industrial	InChI=1S/C12H9Cl/c13-12-8-6-11(7-9-12)10-4-2-1-3-5-10/h1-9H	ClC1=CC=C(C=C1)C1=CC=CC=C1	FPWNLURCHDRMHC-UHFFFAOYSA-N	16323
Hydrotropic aldehyde dimethyl acetal	DTXSID6047109	90-87-9	C11H16O2	180.115	Food Additive	InChI=1S/C11H16O2/c1-9(11(12-2)13-3)10-7-5-4-6-8-10/h4-9,11H,1-3H3	COC(OC)C(C)C1=CC=CC=C1	UFOUDYPOSJJEDJ-UHFFFAOYSA-N	62336
(2-Chloroethyl)dimethylamine hydrochloride	DTXSID7052109	4584-46-7	C4H11Cl2N	143.027	Chemical Industrial	InChI=1S/C4H10ClN.ClH/c1-6(2)4-3-5;/h3-4H2,1-2H3;1H	Cl.CN(C)CCCl	LQLJZSJKRYTKTP-UHFFFAOYSA-N	7901
S-Methoprene	DTXSID1035783	65733-16-6	C19H34O3	310.251	Pesticide	InChI=1S/C19H34O3/c1-15(2)22-18(20)14-17(4)11-8-10-16(3)12-9-13-19(5,6)21-7/h8,11,14-16H,9-10,12-13H2,1-7H3/b11-8+,17-14+/t16-/m1/s1	COC(C)(C)CCC[C@H](C)C\C=C\C(\C)=C\C(=O)OC(C)C	NFGXHKASABOEEW-GYMWBFJFSA-N	1711973
Methyl 4-methylbenzoate	DTXSID4025668	99-75-2	C9H10O2	150.068	Cosmetic ingredient	InChI=1S/C9H10O2/c1-7-3-5-8(6-4-7)9(10)11-2/h3-6H,1-2H3	COC(=O)C1=CC=C(C)C=C1	QSSJZLPUHJDYKF-UHFFFAOYSA-N	7455
2,2'-Dicyanodiethyl ether	DTXSID5044154	1656-48-0	C6H8N2O	124.064	Chemical Industrial	InChI=1S/C6H8N2O/c7-3-1-5-9-6-2-4-8/h1-2,5-6H2	N#CCCOCCC#N	BCGCCTGNWPKXJL-UHFFFAOYSA-N	15452
1,6-Dichlorohexane	DTXSID9044409	2163-00-0	C6H12Cl2	154.032	Chemical Industrial	InChI=1S/C6H12Cl2/c7-5-3-1-2-4-6-8/h1-6H2	ClCCCCCCCl	OVISMSJCKCDOPU-UHFFFAOYSA-N	16551
Arsenobetaine	DTXSID0052833	64436-13-1	C5H11AsO2	177.998	Chemical Industrial	InChI=1S/C5H11AsO2/c1-6(2,3)4-5(7)8/h4H2,1-3H3	C[As+](C)(C)CC([O-])=O	SPTHHTGLGVZZRH-UHFFFAOYSA-N	47365
1,4-Diisopropylbenzene	DTXSID2026652	100-18-5	C12H18	162.141	Chemical Industrial	InChI=1S/C12H18/c1-9(2)11-5-7-12(8-6-11)10(3)4/h5-10H,1-4H3	CC(C)C1=CC=C(C=C1)C(C)C	SPPWGCYEYAMHDT-UHFFFAOYSA-N	7486
Butyl undec-10-enoate	DTXSID4047624	109-42-2	C15H28O2	240.209	Food Additive	InChI=1S/C15H28O2/c1-3-5-7-8-9-10-11-12-13-15(16)17-14-6-4-2/h3H,1,4-14H2,2H3	CCCCOC(=O)CCCCCCCCC=C	GRAORJFMGCQWRN-UHFFFAOYSA-N	61027
4-Ethoxyaniline	DTXSID0025864	156-43-4	C8H11NO	137.084	Chemical Industrial	InChI=1S/C8H11NO/c1-2-10-8-5-3-7(9)4-6-8/h3-6H,2,9H2,1H3	CCOC1=CC=C(N)C=C1	IMPPGHMHELILKG-UHFFFAOYSA-N	9076
4-[3-(4-Acetyl-3-hydroxy-2-propylphenoxy)propoxy]phenoxy-acetic acid	DTXSID6040745	79558-09-1	C22H26O7	402.168	Pharmaceutical	InChI=1S/C22H26O7/c1-3-5-19-20(11-10-18(15(2)23)22(19)26)28-13-4-12-27-16-6-8-17(9-7-16)29-14-21(24)25/h6-11,26H,3-5,12-14H2,1-2H3,(H,24,25)	CCCC1=C(OCCCOC2=CC=C(OCC(O)=O)C=C2)C=CC(C(C)=O)=C1O	HBBVCKCCQCQCTJ-UHFFFAOYSA-N	6603901
3-Chloro-1,2-propanediol	DTXSID4020664	96-24-2	C3H7ClO2	110.013	Pesticide	InChI=1S/C3H7ClO2/c4-1-3(6)2-5/h3,5-6H,1-2H2	OCC(O)CCl	SSZWWUDQMAHNAQ-UHFFFAOYSA-N	7290
Cyanuric acid	DTXSID7024873	108-80-5	C3H3N3O3	129.017	Flame Retardant	InChI=1S/C3H3N3O3/c7-1-4-2(8)6-3(9)5-1/h(H3,4,5,6,7,8,9)	OC1=NC(O)=NC(O)=N1	ZFSLODLOARCGLH-UHFFFAOYSA-N	7956
Chlorfenac	DTXSID2040284	85-34-7	C8H5Cl3O2	237.936	Pesticide	InChI=1S/C8H5Cl3O2/c9-5-1-2-6(10)8(11)4(5)3-7(12)13/h1-2H,3H2,(H,12,13)	OC(=O)CC1=C(Cl)C=CC(Cl)=C1Cl	QZXCCPZJCKEPSA-UHFFFAOYSA-N	6805
Dodecylamine hydrochloride	DTXSID9044322	929-73-7	C12H28ClN	221.191	Cosmetic ingredient	InChI=1S/C12H27N.ClH/c1-2-3-4-5-6-7-8-9-10-11-12-13;/h2-13H2,1H3;1H	Cl.CCCCCCCCCCCCN	TWFQJFPTTMIETC-UHFFFAOYSA-N	13583
Primidone	DTXSID7023510	125-33-7	C12H14N2O2	218.106	Pharmaceutical	InChI=1S/C12H14N2O2/c1-2-12(9-6-4-3-5-7-9)10(15)13-8-14-11(12)16/h3-7H,2,8H2,1H3,(H,13,15)(H,14,16)	CCC1(C(=O)NCNC1=O)C1=CC=CC=C1	DQMZLTXERSFNPB-UHFFFAOYSA-N	4909
1,3-Diethylbenzene	DTXSID1022003	141-93-5	C10H14	134.11	Chemical Industrial	InChI=1S/C10H14/c1-3-9-6-5-7-10(4-2)8-9/h5-8H,3-4H2,1-2H3	CCC1=CC(CC)=CC=C1	AFZZYIJIWUTJFO-UHFFFAOYSA-N	8864
Dibutyl phosphite	DTXSID0027438	1809-19-4	C8H19O3P	194.107	Chemical Industrial	InChI=1S/C8H19O3P/c1-3-5-7-10-12(9)11-8-6-4-2/h12H,3-8H2,1-2H3	CCCCOP(=O)OCCCC	NFJPGAKRJKLOJK-UHFFFAOYSA-N	6327349
N,O-bis(Trimethylsilyl)acetamide	DTXSID5051525	10416-59-8	C8H21NOSi2	203.116	Plastic	InChI=1S/C8H21NOSi2/c1-8(9-11(2,3)4)10-12(5,6)7/h1-7H3	CC(O[Si](C)(C)C)=N[Si](C)(C)C	SIOVKLKJSOKLIF-UHFFFAOYSA-N	25248
(2Z)-1,1-Dimethoxy-3,7-dimethyl-octa-2,6-diene	DTXSID8044832	75128-97-1	C12H22O2	198.162	Food Additive	InChI=1S/C12H22O2/c1-10(2)7-6-8-11(3)9-12(13-4)14-5/h7,9,12H,6,8H2,1-5H3	COC(OC)C=C(C)CCC=C(C)C	ZSKAJFSSXURRGL-UHFFFAOYSA-N	24191
Chlorimuron-ethyl	DTXSID0023955	90982-32-4	C15H15ClN4O6S	414.04	Pesticide	InChI=1S/C15H15ClN4O6S/c1-3-26-13(21)9-6-4-5-7-10(9)27(23,24)20-15(22)19-14-17-11(16)8-12(18-14)25-2/h4-8H,3H2,1-2H3,(H2,17,18,19,20,22)	CCOC(=O)C1=CC=CC=C1S(=O)(=O)NC(=O)NC1=NC(OC)=CC(Cl)=N1	NSWAMPCUPHPTTC-UHFFFAOYSA-N	56160
Tolclofos-methyl	DTXSID0034776	57018-04-9	C9H11Cl2O3PS	299.954	Pesticide	InChI=1S/C9H11Cl2O3PS/c1-6-4-7(10)9(8(11)5-6)14-15(16,12-2)13-3/h4-5H,1-3H3	COP(=S)(OC)OC1=C(Cl)C=C(C)C=C1Cl	OBZIQQJJIKNWNO-UHFFFAOYSA-N	91664
3,3-Dimethyl-1-butene	DTXSID1027211	558-37-2	C6H12	84.0939	Chemical Industrial	InChI=1S/C6H12/c1-5-6(2,3)4/h5H,1H2,2-4H3	CC(C)(C)C=C	PKXHXOTZMFCXSH-UHFFFAOYSA-N	11210
Pentaethylene glycol	DTXSID4027579	4792-15-8	C10H22O6	238.142	Surfactant	InChI=1S/C10H22O6/c11-1-3-13-5-7-15-9-10-16-8-6-14-4-2-12/h11-12H,1-10H2	OCCOCCOCCOCCOCCO	JLFNLZLINWHATN-UHFFFAOYSA-N	62551
3-Methylbutyl 3-methylbutanoate	DTXSID8044757	659-70-1	C10H20O2	172.146	Food Additive	InChI=1S/C10H20O2/c1-8(2)5-6-12-10(11)7-9(3)4/h8-9H,5-7H2,1-4H3	CC(C)CCOC(=O)CC(C)C	XINCECQTMHSORG-UHFFFAOYSA-N	12613
4-(2-Phenylpropan-2-yl)-N-[4-(2-phenylpropan-2-yl)phenyl]aniline	DTXSID0027721	10081-67-1	C30H31N	405.246	Chemical Industrial	InChI=1S/C30H31N/c1-29(2,23-11-7-5-8-12-23)25-15-19-27(20-16-25)31-28-21-17-26(18-22-28)30(3,4)24-13-9-6-10-14-24/h5-22,31H,1-4H3	CC(C)(C1=CC=CC=C1)C1=CC=C(NC2=CC=C(C=C2)C(C)(C)C2=CC=CC=C2)C=C1	UJAWGGOCYUPCPS-UHFFFAOYSA-N	82343
2,6-Dichlorobenzamide	DTXSID7022170	2008-58-4	C7H5Cl2NO	188.975	Pesticide	InChI=1S/C7H5Cl2NO/c8-4-2-1-3-5(9)6(4)7(10)11/h1-3H,(H2,10,11)	NC(=O)C1=C(Cl)C=CC=C1Cl	JHSPCUHPSIUQRB-UHFFFAOYSA-N	16183
Dimethyl terephthalate	DTXSID0020498	120-61-6	C10H10O4	194.058	Plastic	InChI=1S/C10H10O4/c1-13-9(11)7-3-5-8(6-4-7)10(12)14-2/h3-6H,1-2H3	COC(=O)C1=CC=C(C=C1)C(=O)OC	WOZVHXUHUFLZGK-UHFFFAOYSA-N	8441
Bis(trichloromethyl)sulfone	DTXSID3032331	3064-70-8	C2Cl6O2S	297.775	Pesticide	InChI=1S/C2Cl6O2S/c3-1(4,5)11(9,10)2(6,7)8	ClC(Cl)(Cl)S(=O)(=O)C(Cl)(Cl)Cl	YBNLWIZAWPBUKQ-UHFFFAOYSA-N	62478
4,4'-Oxybis(benzenesulfohydrazide)	DTXSID7026499	80-51-3	C12H14N4O5S2	358.041	Chemical Industrial	InChI=1S/C12H14N4O5S2/c13-15-22(17,18)11-5-1-9(2-6-11)21-10-3-7-12(8-4-10)23(19,20)16-14/h1-8,15-16H,13-14H2	NNS(=O)(=O)C1=CC=C(OC2=CC=C(C=C2)S(=O)(=O)NN)C=C1	NBOCQTNZUPTTEI-UHFFFAOYSA-N	6649
Trimethylenediaminetetraacetic acid	DTXSID9029225	1939-36-2	C11H18N2O8	306.106	Chemical Industrial	InChI=1S/C11H18N2O8/c14-8(15)4-12(5-9(16)17)2-1-3-13(6-10(18)19)7-11(20)21/h1-7H2,(H,14,15)(H,16,17)(H,18,19)(H,20,21)	OC(=O)CN(CCCN(CC(O)=O)CC(O)=O)CC(O)=O	DMQQXDPCRUGSQB-UHFFFAOYSA-N	80296
D-Limonene	DTXSID1020778	5989-27-5	C10H16	136.125	Food Additive	InChI=1S/C10H16/c1-8(2)10-6-4-9(3)5-7-10/h4,10H,1,5-7H2,2-3H3/t10-/m0/s1	CC(=C)[C@@H]1CCC(C)=CC1	XMGQYMWWDOXHJM-JTQLQIEISA-N	440917
Bibenzyl	DTXSID8041668	103-29-7	C14H14	182.11	Chemical Industrial	InChI=1S/C14H14/c1-3-7-13(8-4-1)11-12-14-9-5-2-6-10-14/h1-10H,11-12H2	C(CC1=CC=CC=C1)C1=CC=CC=C1	QWUWMCYKGHVNAV-UHFFFAOYSA-N	7647
Pregnenolone	DTXSID1036541	145-13-1	C21H32O2	316.24	Pharmaceutical	InChI=1S/C21H32O2/c1-13(22)17-6-7-18-16-5-4-14-12-15(23)8-10-20(14,2)19(16)9-11-21(17,18)3/h4,15-19,23H,5-12H2,1-3H3/t15-,16-,17+,18-,19-,20-,21+/m0/s1	[H][C@@]12CC[C@H](C(C)=O)[C@@]1(C)CC[C@@]1([H])[C@@]2([H])CC=C2C[C@@H](O)CC[C@]12C	ORNBQBCIOKFOEO-QGVNFLHTSA-N	8955
Morin hydrate	DTXSID3040776	654055-01-3	C15H14O9	338.064	Color Dyes	InChI=1S/C15H10O7.2H2O/c16-6-1-2-8(9(18)3-6)15-14(21)13(20)12-10(19)4-7(17)5-11(12)22-15;;/h1-5,16-19,21H;2*1H2	O.O.OC1=CC(O)=C(C=C1)C1=C(O)C(=O)C2=C(O1)C=C(O)C=C2O	AEVKYFNHIADTEI-UHFFFAOYSA-N	5281670
Tris(methylphenyl) phosphate	DTXSID4021391	1330-78-5	C21H21O4P	368.118	Flame Retardant
Decanal	DTXSID4021553	112-31-2	C10H20O	156.151	Food Additive	InChI=1S/C10H20O/c1-2-3-4-5-6-7-8-9-10-11/h10H,2-9H2,1H3	CCCCCCCCCC=O	KSMVZQYAVGTKIV-UHFFFAOYSA-N	8175
2-Chloropyridine	DTXSID8024810	109-09-1	C5H4ClN	113.003	Chemical Industrial	InChI=1S/C5H4ClN/c6-5-3-1-2-4-7-5/h1-4H	ClC1=NC=CC=C1	OKDGRDCXVWSXDC-UHFFFAOYSA-N	7977
Anisyl propionate	DTXSID8047713	7549-33-9	C11H14O3	194.094	Food Additive	InChI=1S/C11H14O3/c1-3-11(12)14-8-9-4-6-10(13-2)7-5-9/h4-7H,3,8H2,1-2H3	CCC(=O)OCC1=CC=C(OC)C=C1	YWIJRJQYADFRTL-UHFFFAOYSA-N	61417
1,1,2-Trimethyl-1H-benzo[e]indole	DTXSID4044668	41532-84-7	C15H15N	209.12	Chemical Industrial	InChI=1S/C15H15N/c1-10-15(2,3)14-12-7-5-4-6-11(12)8-9-13(14)16-10/h4-9H,1-3H3	CC1=NC2=C(C3=C(C=CC=C3)C=C2)C1(C)C	WJZSZXCWMATYFX-UHFFFAOYSA-N	170530
Butyrophenone	DTXSID3047059	495-40-9	C10H12O	148.089	Cosmetic ingredient	InChI=1S/C10H12O/c1-2-6-10(11)9-7-4-3-5-8-9/h3-5,7-8H,2,6H2,1H3	CCCC(=O)C1=CC=CC=C1	FFSAXUULYPJSKH-UHFFFAOYSA-N	10315
Retinol palmitate	DTXSID1021241	79-81-2	C36H60O2	524.459	Food Additive	InChI=1S/C36H60O2/c1-7-8-9-10-11-12-13-14-15-16-17-18-19-25-35(37)38-30-28-32(3)23-20-22-31(2)26-27-34-33(4)24-21-29-36(34,5)6/h20,22-23,26-28H,7-19,21,24-25,29-30H2,1-6H3/b23-20+,27-26+,31-22+,32-28+	CCCCCCCCCCCCCCCC(=O)OC\C=C(/C)\C=C\C=C(/C)\C=C\C1=C(C)CCCC1(C)C	VYGQUTWHTHXGQB-FFHKNEKCSA-N	5280531
2,2'-(3-Chlorophenylimino)diethanol	DTXSID4026557	92-00-2	C10H14ClNO2	215.071	Chemical Industrial	InChI=1S/C10H14ClNO2/c11-9-2-1-3-10(8-9)12(4-6-13)5-7-14/h1-3,8,13-14H,4-7H2	OCCN(CCO)C1=CC(Cl)=CC=C1	MVQUJEUCFOGFJU-UHFFFAOYSA-N	66688
4-Acetylphenyl acetate	DTXSID9044534	13031-43-1	C10H10O3	178.063	Plastic	InChI=1S/C10H10O3/c1-7(11)9-3-5-10(6-4-9)13-8(2)12/h3-6H,1-2H3	CC(=O)OC1=CC=C(C=C1)C(C)=O	SMIOEQSLJNNKQF-UHFFFAOYSA-N	83063
Citral diethyl acetal	DTXSID1024837	7492-66-2	C14H26O2	226.193	Food Additive	InChI=1S/C14H26O2/c1-6-15-14(16-7-2)11-13(5)10-8-9-12(3)4/h9,11,14H,6-8,10H2,1-5H3	CCOC(OCC)C=C(C)CCC=C(C)C	NTXGFKWLJFHGGJ-UHFFFAOYSA-N	24113
4,4-Dimethyl oxazolidine	DTXSID0032314	51200-87-4	C5H11NO	101.084	Cosmetic ingredient	InChI=1S/C5H11NO/c1-5(2)3-7-4-6-5/h6H,3-4H2,1-2H3	CC1(C)COCN1	GUQMDNQYMMRJPY-UHFFFAOYSA-N	62010
N-(4-Methyl-2-pentanylidene)hydroxylamine	DTXSID6044771	105-44-2	C6H13NO	115.1	Chemical Industrial	InChI=1S/C6H13NO/c1-5(2)4-6(3)7-8/h5,8H,4H2,1-3H3	CC(C)CC(C)=NO	ZKALVNREMFLWAN-UHFFFAOYSA-N	7756
(E)-4-Tridecen-l-yl acetate	DTXSID4035592	72269-48-8	C15H28O2	240.209	Pesticide	InChI=1S/C15H28O2/c1-3-4-5-6-7-8-9-10-11-12-13-14-17-15(2)16/h10-11H,3-9,12-14H2,1-2H3/b11-10+	CCCCCCCC\C=C\CCCOC(C)=O	DUCVQKMNGSZPAV-ZHACJKMWSA-N	5365748
2,4-Dimethylpentan-3-one	DTXSID3038771	565-80-0	C7H14O	114.104	Chemical Industrial	InChI=1S/C7H14O/c1-5(2)7(8)6(3)4/h5-6H,1-4H3	CC(C)C(=O)C(C)C	HXVNBWAKAOHACI-UHFFFAOYSA-N	11271
1,2-Bis(chloromethyl)benzene	DTXSID7052284	612-12-4	C8H8Cl2	174	Chemical Industrial	InChI=1S/C8H8Cl2/c9-5-7-3-1-2-4-8(7)6-10/h1-4H,5-6H2	ClCC1=CC=CC=C1CCl	FMGGHNGKHRCJLL-UHFFFAOYSA-N	11919
2,2-Diethoxyacetophenone	DTXSID1052294	6175-45-7	C12H16O3	208.11	Chemical Industrial	InChI=1S/C12H16O3/c1-3-14-12(15-4-2)11(13)10-8-6-5-7-9-10/h5-9,12H,3-4H2,1-2H3	CCOC(OCC)C(=O)C1=CC=CC=C1	PIZHFBODNLEQBL-UHFFFAOYSA-N	22555
Neodymium(III) chloride	DTXSID7044760	10024-93-8	Cl3Nd	246.814	Chemical Industrial	InChI=1S/3ClH.Nd/h3*1H;/q;;;+3/p-3	Cl[Nd](Cl)Cl	ATINCSYRHURBSP-UHFFFAOYSA-K
Chlortetracycline hydrochloride	DTXSID2045076	64-72-2	C22H24Cl2N2O8	514.091	Pesticide	InChI=1S/C22H23ClN2O8.ClH/c1-21(32)7-6-8-15(25(2)3)17(28)13(20(24)31)19(30)22(8,33)18(29)11(7)16(27)12-10(26)5-4-9(23)14(12)21;/h4-5,7-8,15,26,28-29,32-33H,6H2,1-3H3,(H2,24,31);1H/t7-,8-,15-,21-,22-;/m0./s1	Cl.CN(C)[C@H]1[C@@H]2C[C@H]3C(=C(O)[C@]2(O)C(=O)C(C(N)=O)=C1O)C(=O)C1=C(C(Cl)=CC=C1O)[C@@]3(C)O	CBHYYLPALVVVEY-MRFRVZCGSA-N	54675777
Diethyl L-tartrate	DTXSID5052597	87-91-2	C8H14O6	206.079	Food Additive	InChI=1S/C8H14O6/c1-3-13-7(11)5(9)6(10)8(12)14-4-2/h5-6,9-10H,3-4H2,1-2H3/t5-,6-/m1/s1	CCOC(=O)[C@H](O)[C@@H](O)C(=O)OCC	YSAVZVORKRDODB-PHDIDXHHSA-N	6993580
(-)Carophyllene oxide	DTXSID4051586	1139-30-6	C15H24O	220.183	Cosmetic ingredient	InChI=1S/C15H24O/c1-10-5-6-13-15(4,16-13)8-7-12-11(10)9-14(12,2)3/h11-13H,1,5-9H2,2-4H3/t11-,12-,13-,15-/m1/s1	C[C@@]12CC[C@@H]3[C@H](CC3(C)C)C(=C)CC[C@H]1O2	NVEQFIOZRFFVFW-RGCMKSIDSA-N	1742210
(7S)-Hydroprene	DTXSID6035784	65733-18-8	C17H30O2	266.225	Pesticide	InChI=1S/C17H30O2/c1-6-19-17(18)13-16(5)12-8-11-15(4)10-7-9-14(2)3/h8,12-15H,6-7,9-11H2,1-5H3/b12-8+,16-13+/t15-/m0/s1	CCOC(=O)\C=C(/C)\C=C\C[C@@H](C)CCCC(C)C	FYQGBXGJFWXIPP-OJROSNHMSA-N	5282198
2-(Dodecyloxy)ethanol	DTXSID8044676	4536-30-5	C14H30O2	230.225	Surfactant	InChI=1S/C14H30O2/c1-2-3-4-5-6-7-8-9-10-11-13-16-14-12-15/h15H,2-14H2,1H3	CCCCCCCCCCCCOCCO	SFNALCNOMXIBKG-UHFFFAOYSA-N	24750
4-Propylcyclohexanone	DTXSID9048198	40649-36-3	C9H16O	140.12	Chemical Industrial	InChI=1S/C9H16O/c1-2-3-8-4-6-9(10)7-5-8/h8H,2-7H2,1H3	CCCC1CCC(=O)CC1	NQEDLIZOPMNZMC-UHFFFAOYSA-N	142482
Clotrimazole	DTXSID7029871	23593-75-1	C22H17ClN2	344.108	Pharmaceutical	InChI=1S/C22H17ClN2/c23-21-14-8-7-13-20(21)22(25-16-15-24-17-25,18-9-3-1-4-10-18)19-11-5-2-6-12-19/h1-17H	ClC1=C(C=CC=C1)C(N1C=CN=C1)(C1=CC=CC=C1)C1=CC=CC=C1	VNFPBHJOKIVQEB-UHFFFAOYSA-N	2812
tert-Butyl acetate	DTXSID1022055	540-88-5	C6H12O2	116.084	Cosmetic ingredient	InChI=1S/C6H12O2/c1-5(7)8-6(2,3)4/h1-4H3	CC(=O)OC(C)(C)C	WMOVHXAZOJBABW-UHFFFAOYSA-N	10908
(R,R)-Fenvalerate	DTXSID3020621	67614-33-9	C25H22ClNO3	419.129	Pesticide	InChI=1S/C25H22ClNO3/c1-17(2)24(18-11-13-20(26)14-12-18)25(28)30-23(16-27)19-7-6-10-22(15-19)29-21-8-4-3-5-9-21/h3-15,17,23-24H,1-2H3/t23-,24+/m0/s1	CC(C)[C@@H](C(=O)O[C@@H](C#N)C1=CC=CC(OC2=CC=CC=C2)=C1)C1=CC=C(Cl)C=C1	NYPJDWWKZLNGGM-BJKOFHAPSA-N	5361514
2-Cyclohexylethyl acetate	DTXSID3047188	21722-83-8	C10H18O2	170.131	Food Additive	InChI=1S/C10H18O2/c1-9(11)12-8-7-10-5-3-2-4-6-10/h10H,2-8H2,1H3	CC(=O)OCCC1CCCCC1	NOTFZGFABLVTIG-UHFFFAOYSA-N	30771
Methyl ethyl ketone	DTXSID3021516	78-93-3	C4H8O	72.0575	Pesticide	InChI=1S/C4H8O/c1-3-4(2)5/h3H2,1-2H3	CCC(C)=O	ZWEHNKRNPOVVGH-UHFFFAOYSA-N	6569
2-Methylbutanal	DTXSID2021818	96-17-3	C5H10O	86.0732	Cosmetic ingredient	InChI=1S/C5H10O/c1-3-5(2)4-6/h4-5H,3H2,1-2H3	CCC(C)C=O	BYGQBDHUGHBGMD-UHFFFAOYSA-N	7284
1,4-Bis[2-(3,5-dichloropyridyloxy)]benzene	DTXSID8020175	76150-91-9	C16H8Cl4N2O2	399.934	Chemical Industrial	InChI=1S/C16H8Cl4N2O2/c17-9-5-13(19)15(21-7-9)23-11-1-2-12(4-3-11)24-16-14(20)6-10(18)8-22-16/h1-8H	ClC1=CC(Cl)=C(OC2=CC=C(OC3=NC=C(Cl)C=C3Cl)C=C2)N=C1	BAFKRPOFIYPKBQ-UHFFFAOYSA-N	5382
(R)-2-(4-Chloro-2-methylphenoxy)propionate	DTXSID3032670	16484-77-8	C10H11ClO3	214.04	Pesticide	InChI=1S/C10H11ClO3/c1-6-5-8(11)3-4-9(6)14-7(2)10(12)13/h3-5,7H,1-2H3,(H,12,13)/t7-/m1/s1	C[C@@H](OC1=C(C)C=C(Cl)C=C1)C(O)=O	WNTGYJSOUMFZEP-SSDOTTSWSA-N	185588
Terbucarb	DTXSID1042441	1918-11-2	C17H27NO2	277.204	Pesticide	InChI=1S/C17H27NO2/c1-11-9-12(16(2,3)4)14(20-15(19)18-8)13(10-11)17(5,6)7/h9-10H,1-8H3,(H,18,19)	CNC(=O)OC1=C(C=C(C)C=C1C(C)(C)C)C(C)(C)C	PNRAZZZISDRWMV-UHFFFAOYSA-N	15967
Cyproterone acetate	DTXSID5020366	427-51-0	C24H29ClO4	416.175	Pharmaceutical	InChI=1S/C24H29ClO4/c1-12(26)24(29-13(2)27)8-6-16-14-10-20(25)19-11-21(28)15-9-18(15)23(19,4)17(14)5-7-22(16,24)3/h10-11,14-18H,5-9H2,1-4H3/t14-,15+,16-,17-,18-,22-,23-,24-/m0/s1	CC(=O)O[C@@]1(CC[C@H]2[C@@H]3C=C(Cl)C4=CC(=O)[C@@H]5C[C@@H]5[C@]4(C)[C@H]3CC[C@]12C)C(C)=O	UWFYSQMTEOIJJG-FDTZYFLXSA-N	9880
Pentachloroaniline	DTXSID4037584	527-20-8	C6H2Cl5N	262.863	Pesticide	InChI=1S/C6H2Cl5N/c7-1-2(8)4(10)6(12)5(11)3(1)9/h12H2	NC1=C(Cl)C(Cl)=C(Cl)C(Cl)=C1Cl	KHCZSJXTDDHLGJ-UHFFFAOYSA-N	10693
2-Amino-5-(5-nitro-2-furyl)-1,3,4-oxadiazole	DTXSID2020058	3775-55-1	C6H4N4O4	196.023	Chemical Industrial	InChI=1S/C6H4N4O4/c7-6-9-8-5(14-6)3-1-2-4(13-3)10(11)12/h1-2H,(H2,7,9)	NC1=NN=C(O1)C1=CC=C(O1)[N+]([O-])=O	VTWQUFUBSCXPOW-UHFFFAOYSA-N	77406
1,5-Naphthalene diisocyanate	DTXSID8040145	3173-72-6	C12H6N2O2	210.043	Chemical Industrial	InChI=1S/C12H6N2O2/c15-7-13-11-5-1-3-9-10(11)4-2-6-12(9)14-8-16/h1-6H	O=C=NC1=CC=CC2=C(C=CC=C12)N=C=O	SBJCUZQNHOLYMD-UHFFFAOYSA-N	18503
Probenecid	DTXSID9021188	57-66-9	C13H19NO4S	285.103	Pharmaceutical	InChI=1S/C13H19NO4S/c1-3-9-14(10-4-2)19(17,18)12-7-5-11(6-8-12)13(15)16/h5-8H,3-4,9-10H2,1-2H3,(H,15,16)	CCCN(CCC)S(=O)(=O)C1=CC=C(C=C1)C(O)=O	DBABZHXKTCFAPX-UHFFFAOYSA-N	4911
n-Tridecylbenzene	DTXSID7040784	123-02-4	C19H32	260.25	Chemical Industrial	InChI=1S/C19H32/c1-2-3-4-5-6-7-8-9-10-11-13-16-19-17-14-12-15-18-19/h12,14-15,17-18H,2-11,13,16H2,1H3	CCCCCCCCCCCCCC1=CC=CC=C1	MCVUKOYZUCWLQQ-UHFFFAOYSA-N	31238
Dibutyl azelate	DTXSID5044815	2917-73-9	C17H32O4	300.23	Chemical Industrial	InChI=1S/C17H32O4/c1-3-5-14-20-16(18)12-10-8-7-9-11-13-17(19)21-15-6-4-2/h3-15H2,1-2H3	CCCCOC(=O)CCCCCCCC(=O)OCCCC	RISLXYINQFKFRL-UHFFFAOYSA-N	18016
2-Decanone	DTXSID9022104	693-54-9	C10H20O	156.151	Food Additive	InChI=1S/C10H20O/c1-3-4-5-6-7-8-9-10(2)11/h3-9H2,1-2H3	CCCCCCCCC(C)=O	ZAJNGDIORYACQU-UHFFFAOYSA-N	12741
1-Propoxy-2-propanol	DTXSID5029217	1569-01-3	C6H14O2	118.099	Cosmetic ingredient	InChI=1S/C6H14O2/c1-3-4-8-5-6(2)7/h6-7H,3-5H2,1-2H3	CCCOCC(C)O	FENFUOGYJVOCRY-UHFFFAOYSA-N	15286
D-Ribose	DTXSID6043917	50-69-1	C5H10O5	150.053	Food Additive	InChI=1S/C5H10O5/c6-1-3(8)5(10)4(9)2-7/h1,3-5,7-10H,2H2/t3-,4+,5-/m0/s1	OC[C@@H](O)[C@@H](O)[C@@H](O)C=O	PYMYPHUHKUWMLA-LMVFSUKVSA-N	5311110
D-Lactic acid	DTXSID0047030	10326-41-7	C3H6O3	90.0317	Pharmaceutical	InChI=1S/C3H6O3/c1-2(4)3(5)6/h2,4H,1H3,(H,5,6)/t2-/m1/s1	C[C@@H](O)C(O)=O	JVTAAEKCZFNVCJ-UWTATZPHSA-N	61503
beta-Damascone	DTXSID7051890	23726-91-2	C13H20O	192.151	Cosmetic ingredient	InChI=1S/C13H20O/c1-5-7-11(14)12-10(2)8-6-9-13(12,3)4/h5,7H,6,8-9H2,1-4H3/b7-5+	C\C=C\C(=O)C1=C(C)CCCC1(C)C	BGTBFNDXYDYBEY-FNORWQNLSA-N	5374527
2-Chloro-N-(2-methyl-4-bromophenyl)acetamide	DTXSID7041411	96686-51-0	C9H9BrClNO	260.956	Pesticide	InChI=1S/C9H9BrClNO/c1-6-4-7(10)2-3-8(6)12-9(13)5-11/h2-4H,5H2,1H3,(H,12,13)	CC1=CC(Br)=CC=C1NC(=O)CCl	AKNLFHJQVCPHHO-UHFFFAOYSA-N	2097895
(R)-alpha-Phellandrene	DTXSID3047053	4221-98-1	C10H16	136.125	Chemical Industrial	InChI=1S/C10H16/c1-8(2)10-6-4-9(3)5-7-10/h4-6,8,10H,7H2,1-3H3/t10-/m1/s1	CC(C)[C@H]1CC=C(C)C=C1	OGLDWXZKYODSOB-SNVBAGLBSA-N	442482
Pyridoxine	DTXSID4023541	65-23-6	C8H11NO3	169.074	Food Additive	InChI=1S/C8H11NO3/c1-5-8(12)7(4-11)6(3-10)2-9-5/h2,10-12H,3-4H2,1H3	CC1=C(O)C(CO)=C(CO)C=N1	LXNHXLLTXMVWPM-UHFFFAOYSA-N	1054
Oxazepam	DTXSID1021087	604-75-1	C15H11ClN2O2	286.051	Pharmaceutical	InChI=1S/C15H11ClN2O2/c16-10-6-7-12-11(8-10)13(9-4-2-1-3-5-9)18-15(20)14(19)17-12/h1-8,15,20H,(H,17,19)	OC1N=C(C2=CC=CC=C2)C2=CC(Cl)=CC=C2NC1=O	ADIMAYPTOBDMTL-UHFFFAOYSA-N	4616
Ingliforib	DTXSID4047252	186392-65-4	C23H24ClN3O5	457.14	Pharmaceutical	InChI=1S/C23H24ClN3O5/c24-15-6-7-16-14(9-15)10-18(25-16)22(31)26-17(8-13-4-2-1-3-5-13)21(30)23(32)27-11-19(28)20(29)12-27/h1-7,9-10,17,19-21,25,28-30H,8,11-12H2,(H,26,31)/t17-,19-,20+,21+/m0/s1	O[C@H]([C@H](CC1=CC=CC=C1)NC(=O)C1=CC2=CC(Cl)=CC=C2N1)C(=O)N1C[C@H](O)[C@H](O)C1	GVDRRZOORHCTAN-MJUUVYJYSA-N	6451325
Perfluorooctanoic acid	DTXSID8031865	335-67-1	C8HF15O2	413.974	Flame Retardant	InChI=1S/C8HF15O2/c9-2(10,1(24)25)3(11,12)4(13,14)5(15,16)6(17,18)7(19,20)8(21,22)23/h(H,24,25)	OC(=O)C(F)(F)C(F)(F)C(F)(F)C(F)(F)C(F)(F)C(F)(F)C(F)(F)F	SNGREZUHAYWORS-UHFFFAOYSA-N	9554
1,4-Dioxane-2,3-diol	DTXSID1038824	4845-50-5	C4H8O4	120.042	Chemical Industrial	InChI=1S/C4H8O4/c5-3-4(6)8-2-1-7-3/h3-6H,1-2H2	OC1OCCOC1O	YLVACWCCJCZITJ-UHFFFAOYSA-N	96170
1,3-Phenylenedi(4-aminophenyl ether)	DTXSID8051914	2479-46-1	C18H16N2O2	292.121	Chemical Industrial	InChI=1S/C18H16N2O2/c19-13-4-8-15(9-5-13)21-17-2-1-3-18(12-17)22-16-10-6-14(20)7-11-16/h1-12H,19-20H2	NC1=CC=C(OC2=CC(OC3=CC=C(N)C=C3)=CC=C2)C=C1	WUPRYUDHUFLKFL-UHFFFAOYSA-N	17201
Dodecane	DTXSID0026913	112-40-3	C12H26	170.203	Cosmetic ingredient	InChI=1S/C12H26/c1-3-5-7-9-11-12-10-8-6-4-2/h3-12H2,1-2H3	CCCCCCCCCCCC	SNRUBQQJIBEYMU-UHFFFAOYSA-N	8182
cis-3,7-Dimethyl-2,6-octadien-1-yl acetate	DTXSID2047068	141-12-8	C12H20O2	196.146	Food Additive	InChI=1S/C12H20O2/c1-10(2)6-5-7-11(3)8-9-14-12(4)13/h6,8H,5,7,9H2,1-4H3/b11-8-	CC(C)=CCC\C(C)=C/COC(C)=O	HIGQPQRQIQDZMP-FLIBITNWSA-N	1549025
4-Hydroxybutyl prop-2-enoate	DTXSID3044623	2478-10-6	C7H12O3	144.079	Chemical Industrial	InChI=1S/C7H12O3/c1-2-7(9)10-6-4-3-5-8/h2,8H,1,3-6H2	OCCCCOC(=O)C=C	NDWUBGAGUCISDV-UHFFFAOYSA-N	75588
2,2-Bis[(prop-2-en-1-yloxy)methyl]butan-1-ol	DTXSID7044976	682-09-7	C12H22O3	214.157	Chemical Industrial	InChI=1S/C12H22O3/c1-4-7-14-10-12(6-3,9-13)11-15-8-5-2/h4-5,13H,1-2,6-11H2,3H3	CCC(CO)(COCC=C)COCC=C	BDKDHWOPFRTWPP-UHFFFAOYSA-N	61196
2,2,6,6-Tetramethyl-4-piperidone 1-nitroxide	DTXSID4044905	2896-70-0	C9H16NO2	170.118	Plastic	InChI=1S/C9H16NO2/c1-8(2)5-7(11)6-9(3,4)10(8)12/h5-6H2,1-4H3	CC1(C)CC(=O)CC(C)(C)N1[O]	WSGDRFHJFJRSFY-UHFFFAOYSA-N	98642
Bisphenol A glycidyl methacrylate	DTXSID7044841	1565-94-2	C29H36O8	512.241	Chemical Industrial	InChI=1S/C29H36O8/c1-19(2)27(32)36-17-23(30)15-34-25-11-7-21(8-12-25)29(5,6)22-9-13-26(14-10-22)35-16-24(31)18-37-28(33)20(3)4/h7-14,23-24,30-31H,1,3,15-18H2,2,4-6H3	CC(=C)C(=O)OCC(O)COC1=CC=C(C=C1)C(C)(C)C1=CC=C(OCC(O)COC(=O)C(C)=C)C=C1	AMFGWXWBFGVCKG-UHFFFAOYSA-N	15284
Metolachlor ESA	DTXSID1037567	171118-09-5	C15H23NO5S	329.13	Pesticide	InChI=1S/C15H23NO5S/c1-5-13-8-6-7-11(2)15(13)16(12(3)9-21-4)14(17)10-22(18,19)20/h6-8,12H,5,9-10H2,1-4H3,(H,18,19,20)	CCC1=CC=CC(C)=C1N(C(C)COC)C(=O)CS(O)(=O)=O	CIGKZVUEZXGYSV-UHFFFAOYSA-N	6426849
trans-beta-Farnesene	DTXSID9047049	18794-84-8	C15H24	204.188	Cosmetic ingredient	InChI=1S/C15H24/c1-6-14(4)10-8-12-15(5)11-7-9-13(2)3/h6,9,12H,1,4,7-8,10-11H2,2-3,5H3/b15-12+	CC(C)=CCC\C(C)=C\CCC(=C)C=C	JSNRRGGBADWTMC-NTCAYCPXSA-N	5281517
4-Ethoxy-2-nitroaniline	DTXSID8022084	616-86-4	C8H10N2O3	182.069	Color Dyes	InChI=1S/C8H10N2O3/c1-2-13-6-3-4-7(9)8(5-6)10(11)12/h3-5H,2,9H2,1H3	CCOC1=CC(=C(N)C=C1)[N+]([O-])=O	ISFYBUAVOZFROB-UHFFFAOYSA-N	69229
Sodium 2,6-dibromo-4-(3-(3,5-dibromo-4-hydroxy-2-methylphenyl)-2,2-dioxido-3H-1,2-benzoxathiol-3-yl)-3-methylphenolate	DTXSID3044704	62625-32-5	C21H13Br4NaO5S	715.711	Chemical Industrial	InChI=1S/C21H14Br4O5S.Na/c1-9-12(7-14(22)19(26)17(9)24)21(13-8-15(23)20(27)18(25)10(13)2)11-5-3-4-6-16(11)30-31(21,28)29;/h3-8,26-27H,1-2H3;/q;+1/p-1	[Na+].CC1=C(Br)C(O)=C(Br)C=C1C1(C2=CC=CC=C2OS1(=O)=O)C1=CC(Br)=C([O-])C(Br)=C1C	MOJVWXINGPUKNT-UHFFFAOYSA-M	21118186
4-tert-Butylstyrene	DTXSID0022305	1746-23-2	C12H16	160.125	Chemical Industrial	InChI=1S/C12H16/c1-5-10-6-8-11(9-7-10)12(2,3)4/h5-9H,1H2,2-4H3	CC(C)(C)C1=CC=C(C=C)C=C1	QEDJMOONZLUIMC-UHFFFAOYSA-N	15627
4-Cyclohexyl-4-methyl-pentan-2-one	DTXSID8047682	4927-39-3	C12H22O	182.167	Cosmetic ingredient	InChI=1S/C12H22O/c1-10(13)9-12(2,3)11-7-5-4-6-8-11/h11H,4-9H2,1-3H3	CC(=O)CC(C)(C)C1CCCCC1	OAFJAALOFJVHMK-UHFFFAOYSA-N	78640
Geranyl propionate	DTXSID8051540	105-90-8	C13H22O2	210.162	Food Additive	InChI=1S/C13H22O2/c1-5-13(14)15-10-9-12(4)8-6-7-11(2)3/h7,9H,5-6,8,10H2,1-4H3/b12-9+	CCC(=O)OC\C=C(/C)CCC=C(C)C	BYCHQEILESTMQU-FMIVXFBMSA-N	5355853
2,5-Furandione	DTXSID7024166	108-31-6	C4H2O3	98.0004	Chemical Industrial	InChI=1S/C4H2O3/c5-3-1-2-4(6)7-3/h1-2H	O=C1OC(=O)C=C1	FPYJFEHAWHCUMM-UHFFFAOYSA-N	7923
Tetradecane	DTXSID1027267	629-59-4	C14H30	198.235	Chemical Industrial	InChI=1S/C14H30/c1-3-5-7-9-11-13-14-12-10-8-6-4-2/h3-14H2,1-2H3	CCCCCCCCCCCCCC	BGHCVCJVXZWKCC-UHFFFAOYSA-N	12389
Benzyltriphenylphosphonium chloride	DTXSID6051566	1100-88-5	C25H22ClP	388.115	Chemical Industrial	InChI=1S/C25H22P.ClH/c1-5-13-22(14-6-1)21-26(23-15-7-2-8-16-23,24-17-9-3-10-18-24)25-19-11-4-12-20-25;/h1-20H,21H2;1H/q+1;/p-1	[Cl-].C(C1=CC=CC=C1)[P+](C1=CC=CC=C1)(C1=CC=CC=C1)C1=CC=CC=C1	USFRYJRPHFMVBZ-UHFFFAOYSA-M	70672
2-Hydrazino-4-(4-aminophenyl) thiazole	DTXSID3020704	26049-71-8	C9H10N4S	206.063	Chemical Industrial	InChI=1S/C9H10N4S/c10-7-3-1-6(2-4-7)8-5-14-9(12-8)13-11/h1-5H,10-11H2,(H,12,13)	NNC1=NC(=CS1)C1=CC=C(N)C=C1	AKZHPJMVGQRYGX-UHFFFAOYSA-N	93098
2,2,6,6-Tetramethyl-4-piperidone	DTXSID4041527	826-36-8	C9H17NO	155.131	Chemical Industrial	InChI=1S/C9H17NO/c1-8(2)5-7(11)6-9(3,4)10-8/h10H,5-6H2,1-4H3	CC1(C)CC(=O)CC(C)(C)N1	JWUXJYZVKZKLTJ-UHFFFAOYSA-N	13220
N-Butylbenzenesulfonamide	DTXSID7027540	3622-84-2	C10H15NO2S	213.082	Chemical Industrial	InChI=1S/C10H15NO2S/c1-2-3-9-11-14(12,13)10-7-5-4-6-8-10/h4-8,11H,2-3,9H2,1H3	CCCCNS(=O)(=O)C1=CC=CC=C1	IPRJXAGUEGOFGG-UHFFFAOYSA-N	19241
Haloxyfop-methyl	DTXSID6024123	69806-40-2	C16H13ClF3NO4	375.049	Pesticide	InChI=1S/C16H13ClF3NO4/c1-9(15(22)23-2)24-11-3-5-12(6-4-11)25-14-13(17)7-10(8-21-14)16(18,19)20/h3-9H,1-2H3	COC(=O)C(C)OC1=CC=C(OC2=NC=C(C=C2Cl)C(F)(F)F)C=C1	MFSWTRQUCLNFOM-UHFFFAOYSA-N	50896
Melengestrol acetate	DTXSID5048184	2919-66-6	C25H32O4	396.23	Pharmaceutical	InChI=1S/C25H32O4/c1-14-11-19-20(23(5)9-7-18(28)13-21(14)23)8-10-24(6)22(19)12-15(2)25(24,16(3)26)29-17(4)27/h11,13,19-20,22H,2,7-10,12H2,1,3-6H3/t19-,20+,22+,23-,24+,25+/m1/s1	CC(=O)O[C@]1(C(C)=O)C(=C)C[C@H]2[C@@H]3C=C(C)C4=CC(=O)CC[C@]4(C)[C@H]3CC[C@]12C	UDKABVSQKJNZBH-DWNQPYOZSA-N	250948
Denatonium saccharide	DTXSID9034361	#REF!	C28H33N3O4S	507.219	Food Additive	InChI=1S/C21H28N2O.C7H5NO3S/c1-5-23(6-2,15-19-13-8-7-9-14-19)16-20(24)22-21-17(3)11-10-12-18(21)4;9-7-5-3-1-2-4-6(5)12(10,11)8-7/h7-14H,5-6,15-16H2,1-4H3;1-4H,(H,8,9)	O=C1[N-]S(=O)(=O)C2=C1C=CC=C2.CC[N+](CC)(CC(=O)NC1=C(C)C=CC=C1C)CC1=CC=CC=C1	AOVWCKBXCSVODH-UHFFFAOYSA-N	5143
12-Hydroxyoctadecanoic acid	DTXSID8026725	106-14-9	C18H36O3	300.266	Chemical Industrial	InChI=1S/C18H36O3/c1-2-3-4-11-14-17(19)15-12-9-7-5-6-8-10-13-16-18(20)21/h17,19H,2-16H2,1H3,(H,20,21)	CCCCCCC(O)CCCCCCCCCCC(O)=O	ULQISTXYYBZJSJ-UHFFFAOYSA-N	7789
Azacyclotridecan-2-one	DTXSID1027344	947-04-6	C12H23NO	197.178	Cosmetic ingredient	InChI=1S/C12H23NO/c14-12-10-8-6-4-2-1-3-5-7-9-11-13-12/h1-11H2,(H,13,14)	O=C1CCCCCCCCCCCN1	JHWNWJKBPDFINM-UHFFFAOYSA-N	13690
Allyl methacrylate	DTXSID2021816	96-05-9	C7H10O2	126.068	Plastic	InChI=1S/C7H10O2/c1-4-5-9-7(8)6(2)3/h4H,1-2,5H2,3H3	CC(=C)C(=O)OCC=C	FBCQUCJYYPMKRO-UHFFFAOYSA-N	7274
1-Methylpyrrole	DTXSID3052648	96-54-8	C5H7N	81.0578	Chemical Industrial	InChI=1S/C5H7N/c1-6-4-2-3-5-6/h2-5H,1H3	CN1C=CC=C1	OXHNLMTVIGZXSG-UHFFFAOYSA-N	7304
1,3-Dioxolane	DTXSID4027284	646-06-0	C3H6O2	74.0368	Plastic	InChI=1S/C3H6O2/c1-2-5-3-4-1/h1-3H2	C1COCO1	WNXJIVFYUVYPPR-UHFFFAOYSA-N	12586
4-Chlorobenzoyl chloride	DTXSID4051619	122-01-0	C7H4Cl2O	173.964	Chemical Industrial	InChI=1S/C7H4Cl2O/c8-6-3-1-5(2-4-6)7(9)10/h1-4H	ClC(=O)C1=CC=C(Cl)C=C1	RKIDDEGICSMIJA-UHFFFAOYSA-N	8501
1,3,5-Trimethyl-1,3,5-triazacyclohexane	DTXSID6051560	108-74-7	C6H15N3	129.127	Chemical Industrial	InChI=1S/C6H15N3/c1-7-4-8(2)6-9(3)5-7/h4-6H2,1-3H3	CN1CN(C)CN(C)C1	DPMZXMBOYHBELT-UHFFFAOYSA-N	7952
(+)-cis-alpha-Irone	DTXSID4047042	79-69-6	C14H22O	206.167	Food Additive	InChI=1S/C14H22O/c1-10-6-7-11(2)14(4,5)13(10)9-8-12(3)15/h6,8-9,11,13H,7H2,1-5H3	CC1CC=C(C)C(C=CC(C)=O)C1(C)C	JZQOJFLIJNRDHK-UHFFFAOYSA-N	6609
Lauryldiethanolamine	DTXSID4042090	1541-67-9	C16H35NO2	273.267	Chemical Industrial	InChI=1S/C16H35NO2/c1-2-3-4-5-6-7-8-9-10-11-12-17(13-15-18)14-16-19/h18-19H,2-16H2,1H3	CCCCCCCCCCCCN(CCO)CCO	NKFNBVMJTSYZDV-UHFFFAOYSA-N	352309
2-(N-Ethyl-m-toluidino)ethanol	DTXSID3021801	91-88-3	C11H17NO	179.131	Chemical Industrial	InChI=1S/C11H17NO/c1-3-12(7-8-13)11-6-4-5-10(2)9-11/h4-6,9,13H,3,7-8H2,1-2H3	CCN(CCO)C1=CC(C)=CC=C1	KRNUKKZDGDAWBF-UHFFFAOYSA-N	7067
3-Methyl-N-phenylaniline	DTXSID9044790	1205-64-7	C13H13N	183.105	Chemical Industrial	InChI=1S/C13H13N/c1-11-6-5-9-13(10-11)14-12-7-3-2-4-8-12/h2-10,14H,1H3	CC1=CC(NC2=CC=CC=C2)=CC=C1	TWPMMLHBHPYSMT-UHFFFAOYSA-N	14569
Naphthalenetetracarboxylic dianhydride	DTXSID4052554	81-30-1	C14H4O6	268.001	Chemical Industrial	InChI=1S/C14H4O6/c15-11-5-1-2-6-10-8(14(18)20-12(6)16)4-3-7(9(5)10)13(17)19-11/h1-4H	O=C1OC(=O)C2=C3C1=CC=C1C(=O)OC(=O)C(C=C2)=C31	YTVNOVQHSGMMOV-UHFFFAOYSA-N	6678
1,4-Benzenediamine	DTXSID9021138	106-50-3	C6H8N2	108.069	Color Dyes	InChI=1S/C6H8N2/c7-5-1-2-6(8)4-3-5/h1-4H,7-8H2	NC1=CC=C(N)C=C1	CBCKQZAAMUWICA-UHFFFAOYSA-N	7814
1,4-Dinitrobenzene	DTXSID0021836	100-25-4	C6H4N2O4	168.017	Polycyclic Aromatic Hydrocarbon (PAH)	InChI=1S/C6H4N2O4/c9-7(10)5-1-2-6(4-3-5)8(11)12/h1-4H	[O-][N+](=O)C1=CC=C(C=C1)[N+]([O-])=O	FYFDQJRXFWGIBS-UHFFFAOYSA-N	7492
Fenchol	DTXSID1041970	1632-73-1	C10H18O	154.136	Cosmetic ingredient	InChI=1S/C10H18O/c1-9(2)7-4-5-10(3,6-7)8(9)11/h7-8,11H,4-6H2,1-3H3	CC1(C)C2CCC(C)(C2)C1O	IAIHUHQCLTYTSF-UHFFFAOYSA-N	15406
2,4-Dichlorobenzoyl chloride	DTXSID2052603	89-75-8	C7H3Cl3O	207.925	Chemical Industrial	InChI=1S/C7H3Cl3O/c8-4-1-2-5(7(10)11)6(9)3-4/h1-3H	ClC(=O)C1=C(Cl)C=C(Cl)C=C1	CEOCVKWBUWKBKA-UHFFFAOYSA-N	66645
6-Methyl-5-hepten-2-one	DTXSID5021629	110-93-0	C8H14O	126.104	Food Additive	InChI=1S/C8H14O/c1-7(2)5-4-6-8(3)9/h5H,4,6H2,1-3H3	CC(C)=CCCC(C)=O	UHEPJGULSIKKTP-UHFFFAOYSA-N	9862
1,3-Bis(isocyanatomethyl)benzene	DTXSID5038919	3634-83-1	C10H8N2O2	188.059	Chemical Industrial	InChI=1S/C10H8N2O2/c13-7-11-5-9-2-1-3-10(4-9)6-12-8-14/h1-4H,5-6H2	O=C=NCC1=CC(CN=C=O)=CC=C1	RTTZISZSHSCFRH-UHFFFAOYSA-N	19262
2-Amino-5-methylbenzenesulfonic acid	DTXSID7026526	88-44-8	C7H9NO3S	187.03	Plastic	InChI=1S/C7H9NO3S/c1-5-2-3-6(8)7(4-5)12(9,10)11/h2-4H,8H2,1H3,(H,9,10,11)	CC1=CC=C(N)C(=C1)S(O)(=O)=O	LTPSRQRIPCVMKQ-UHFFFAOYSA-N	6934
Sodium pantothenate	DTXSID4047173	867-81-2	C9H16NNaO5	241.093	Food Additive	InChI=1S/C9H17NO5.Na/c1-9(2,5-11)7(14)8(15)10-4-3-6(12)13;/h7,11,14H,3-5H2,1-2H3,(H,10,15)(H,12,13);/q;+1/p-1/t7-;/m0./s1	[Na+].CC(C)(CO)[C@@H](O)C(=O)NCCC([O-])=O	GQTHJBOWLPZUOI-FJXQXJEOSA-M	6613
2,2',3,3',4,4',5,5',6,6'-Decabromodiphenyl ether	DTXSID9020376	1163-19-5	C12Br10O	949.178	Flame Retardant	InChI=1S/C12Br10O/c13-1-3(15)7(19)11(8(20)4(1)16)23-12-9(21)5(17)2(14)6(18)10(12)22	BrC1=C(Br)C(Br)=C(OC2=C(Br)C(Br)=C(Br)C(Br)=C2Br)C(Br)=C1Br	WHHGLZMJPXIBIX-UHFFFAOYSA-N	14410
Ethyl propionate	DTXSID1040110	105-37-3	C5H10O2	102.068	Food Additive	InChI=1S/C5H10O2/c1-3-5(6)7-4-2/h3-4H2,1-2H3	CCOC(=O)CC	FKRCODPIKNYEAC-UHFFFAOYSA-N	7749
1,2,3-Trichloropropane	DTXSID9021390	96-18-4	C3H5Cl3	145.946	Chemical Industrial	InChI=1S/C3H5Cl3/c4-1-3(6)2-5/h3H,1-2H2	ClCC(Cl)CCl	CFXQEHVMCRXUSD-UHFFFAOYSA-N	7285
(+/-)-alpha-Methylbenzyl acetate	DTXSID6041636	93-92-5	C10H12O2	164.084	Food Additive	InChI=1S/C10H12O2/c1-8(12-9(2)11)10-6-4-3-5-7-10/h3-8H,1-2H3	CC(OC(C)=O)C1=CC=CC=C1	QUMXDOLUJCHOAY-UHFFFAOYSA-N	62341
Sodium diisobutyldithiophosphinate	DTXSID9044798	13360-78-6	C8H18NaPS2	232.049	Chemical Industrial	InChI=1S/C8H19PS2.Na/c1-7(2)5-9(10,11)6-8(3)4;/h7-8H,5-6H2,1-4H3,(H,10,11);/q;+1/p-1	[Na+].CC(C)CP([S-])(=S)CC(C)C	OJNSBQOHIIYIQN-UHFFFAOYSA-M	83376
1-O-Hexyl-2,3,5-trimethylhydroquinone	DTXSID1020697	148081-72-5	C15H24O2	236.178	Pharmaceutical	InChI=1S/C15H24O2/c1-5-6-7-8-9-17-14-10-11(2)15(16)13(4)12(14)3/h10,16H,5-9H2,1-4H3	CCCCCCOC1=CC(C)=C(O)C(C)=C1C	ATMNQRRJNBCQJO-UHFFFAOYSA-N	119193
N-(Chloromethylidene)-N-methylmethanaminium chloride	DTXSID7044423	3724-43-4	C3H7Cl2N	126.996	Chemical Industrial	InChI=1S/C3H7ClN.ClH/c1-5(2)3-4;/h3H,1-2H3;1H/q+1;/p-1	[Cl-].C[N+](C)=CCl	QQVDYSUDFZZPSU-UHFFFAOYSA-M	77312
5-Methyl-2-thiophenecarboxaldehyde	DTXSID0047169	13679-70-4	C6H6OS	126.014	Food Additive	InChI=1S/C6H6OS/c1-5-2-3-6(4-7)8-5/h2-4H,1H3	CC1=CC=C(S1)C=O	VAUMDUIUEPIGHM-UHFFFAOYSA-N	61663
1-Chlorododecane	DTXSID0025492	112-52-7	C12H25Cl	204.164	Chemical Industrial	InChI=1S/C12H25Cl/c1-2-3-4-5-6-7-8-9-10-11-12-13/h2-12H2,1H3	CCCCCCCCCCCCCl	YAYNEUUHHLGGAH-UHFFFAOYSA-N	8192
4-Methyl-2-(2-methylprop-1-en-1-yl)tetrahydro-2H-pyran	DTXSID1051771	16409-43-1	C10H18O	154.136	Food Additive	InChI=1S/C10H18O/c1-8(2)6-10-7-9(3)4-5-11-10/h6,9-10H,4-5,7H2,1-3H3	CC1CCOC(C1)C=C(C)C	CZCBTSFUTPZVKJ-UHFFFAOYSA-N	27866
Citronellyl butyrate	DTXSID5047405	141-16-2	C14H26O2	226.193	Food Additive	InChI=1S/C14H26O2/c1-5-7-14(15)16-11-10-13(4)9-6-8-12(2)3/h8,13H,5-7,9-11H2,1-4H3	CCCC(=O)OCCC(C)CCC=C(C)C	XQPZQXTWYZAXAK-UHFFFAOYSA-N	8835
Cyclamen aldehyde	DTXSID2044769	103-95-7	C13H18O	190.136	Food Additive	InChI=1S/C13H18O/c1-10(2)13-6-4-12(5-7-13)8-11(3)9-14/h4-7,9-11H,8H2,1-3H3	CC(CC1=CC=C(C=C1)C(C)C)C=O	ZFNVDHOSLNRHNN-UHFFFAOYSA-N	517827
Tetrasul	DTXSID5020314	2227-13-6	C12H6Cl4S	321.894	Flame Retardant	InChI=1S/C12H6Cl4S/c13-7-1-3-8(4-2-7)17-12-6-10(15)9(14)5-11(12)16/h1-6H	ClC1=CC=C(SC2=CC(Cl)=C(Cl)C=C2Cl)C=C1	QUWSDLYBOVGOCW-UHFFFAOYSA-N	16685
Methyl geranate	DTXSID4047129	2349-14-6	C11H18O2	182.131	Cosmetic ingredient	InChI=1S/C11H18O2/c1-9(2)6-5-7-10(3)8-11(12)13-4/h6,8H,5,7H2,1-4H3	COC(=O)C=C(C)CCC=C(C)C	ACOBBFVLNKYODD-UHFFFAOYSA-N	70917
Dibutyl butanedioate	DTXSID7021998	141-03-7	C12H22O4	230.152	Pesticide	InChI=1S/C12H22O4/c1-3-5-9-15-11(13)7-8-12(14)16-10-6-4-2/h3-10H2,1-2H3	CCCCOC(=O)CCC(=O)OCCCC	YUXIBTJKHLUKBD-UHFFFAOYSA-N	8830
Isocyclocitral	DTXSID8044541	1335-66-6	C10H16O	152.12	Food Additive
Glyoxal	DTXSID5025364	107-22-2	C2H2O2	58.0055	Cosmetic ingredient	InChI=1S/C2H2O2/c3-1-2-4/h1-2H	O=CC=O	LEQAOMBKQFMDFZ-UHFFFAOYSA-N	7860
1-Naphthylamine	DTXSID7020920	134-32-7	C10H9N	143.073	Color Dyes	InChI=1S/C10H9N/c11-10-7-3-5-8-4-1-2-6-9(8)10/h1-7H,11H2	NC1=CC=CC2=C1C=CC=C2	RUFPHBVGCFYCNW-UHFFFAOYSA-N	8640
Pentachlorobenzene	DTXSID7024247	608-93-5	C6HCl5	247.852	Chemical Industrial	InChI=1S/C6HCl5/c7-2-1-3(8)5(10)6(11)4(2)9/h1H	ClC1=CC(Cl)=C(Cl)C(Cl)=C1Cl	CEOCDNVZRAIOQZ-UHFFFAOYSA-N	11855
Sodium pentachlorophenate	DTXSID4040264	131-52-2	C6Cl5NaO	285.829	Pesticide	InChI=1S/C6HCl5O.Na/c7-1-2(8)4(10)6(12)5(11)3(1)9;/h12H;/q;+1/p-1	[Na+].[O-]C1=C(Cl)C(Cl)=C(Cl)C(Cl)=C1Cl	HCJLVWUMMKIQIM-UHFFFAOYSA-M	992
Isooctyl 2-mercaptoacetate	DTXSID1027841	25103-09-7	C10H20O2S	204.118	Cosmetic ingredient
Nickel bis(dibutyldithiocarbamate)	DTXSID2020927	13927-77-0	C18H36N2NiS4	466.111	Chemical Industrial	InChI=1S/2C9H19NS2.Ni/c2*1-3-5-7-10(9(11)12)8-6-4-2;/h2*3-8H2,1-2H3,(H,11,12);/q;;+2/p-2	[Ni++].CCCCN(CCCC)C([S-])=S.CCCCN(CCCC)C([S-])=S	HPOWMHUJHHIQGP-UHFFFAOYSA-L	8685
Diphenyl phosphorochloridate	DTXSID2044892	2524-64-3	C12H10ClO3P	268.006	Chemical Industrial	InChI=1S/C12H10ClO3P/c13-17(14,15-11-7-3-1-4-8-11)16-12-9-5-2-6-10-12/h1-10H	ClP(=O)(OC1=CC=CC=C1)OC1=CC=CC=C1	BHIIGRBMZRSDRI-UHFFFAOYSA-N	75654
1-Nitronaphthalene	DTXSID7020978	86-57-7	C10H7NO2	173.048	Chemical Industrial	InChI=1S/C10H7NO2/c12-11(13)10-7-3-5-8-4-1-2-6-9(8)10/h1-7H	[O-][N+](=O)C1=C2C=CC=CC2=CC=C1	RJKGJBPXVHTNJL-UHFFFAOYSA-N	6849
Isopropyl formate	DTXSID2027258	625-55-8	C4H8O2	88.0524	Food Additive	InChI=1S/C4H8O2/c1-4(2)6-3-5/h3-4H,1-2H3	CC(C)OC=O	RMOUBSOVHSONPZ-UHFFFAOYSA-N	12257
Sodium dimethyldithiocarbamate	DTXSID6027050	128-04-1	C3H6NNaS2	142.984	Chemical Industrial	InChI=1S/C3H7NS2.Na/c1-4(2)3(5)6;/h1-2H3,(H,5,6);/q;+1/p-1	[Na+].CN(C)C([S-])=S	VMSRVIHUFHQIAL-UHFFFAOYSA-M	6599
4-(Dimethylamino)benzoic acid 2-ethylhexyl ester	DTXSID7029320	21245-02-3	C17H27NO2	277.204	Cosmetic ingredient	InChI=1S/C17H27NO2/c1-5-7-8-14(6-2)13-20-17(19)15-9-11-16(12-10-15)18(3)4/h9-12,14H,5-8,13H2,1-4H3	CCCCC(CC)COC(=O)C1=CC=C(C=C1)N(C)C	WYWZRNAHINYAEF-UHFFFAOYSA-N	30541
Salicylamide	DTXSID3021726	65-45-2	C7H7NO2	137.048	Pharmaceutical	InChI=1S/C7H7NO2/c8-7(10)5-3-1-2-4-6(5)9/h1-4,9H,(H2,8,10)	NC(=O)C1=CC=CC=C1O	SKZKKFZAGNVIMN-UHFFFAOYSA-N	5147
Diethyl dithiobis(thionoformate)	DTXSID2041672	502-55-6	C6H10O2S4	241.956	Pesticide	InChI=1S/C6H10O2S4/c1-3-7-5(9)11-12-6(10)8-4-2/h3-4H2,1-2H3	CCOC(=S)SSC(=S)OCC	FVIGODVHAVLZOO-UHFFFAOYSA-N	10404
Phenol, 4-methyl-, reaction products with dicyclopentadiene and isobutylene	DTXSID7028776	68610-51-5	C21H28O	296.214	Chemical Industrial
2-Phenylethyl 2-methylbutanoate	DTXSID2047567	24817-51-4	C13H18O2	206.131	Food Additive	InChI=1S/C13H18O2/c1-3-11(2)13(14)15-10-9-12-7-5-4-6-8-12/h4-8,11H,3,9-10H2,1-2H3	CCC(C)C(=O)OCCC1=CC=CC=C1	KVKKTLBBYFABAZ-UHFFFAOYSA-N	520148
Ethyl tetradecanoate	DTXSID6047654	124-06-1	C16H32O2	256.24	Cosmetic ingredient	InChI=1S/C16H32O2/c1-3-5-6-7-8-9-10-11-12-13-14-15-16(17)18-4-2/h3-15H2,1-2H3	CCCCCCCCCCCCCC(=O)OCC	MMKRHZKQPFCLLS-UHFFFAOYSA-N	31283
3-Hydroxy-N-(3-nitrophenyl)naphthalene-2-carboxamide	DTXSID3044544	135-65-9	C17H12N2O4	308.08	Color Dyes	InChI=1S/C17H12N2O4/c20-16-9-12-5-2-1-4-11(12)8-15(16)17(21)18-13-6-3-7-14(10-13)19(22)23/h1-10,20H,(H,18,21)	OC1=CC2=C(C=CC=C2)C=C1C(=O)NC1=CC=CC(=C1)[N+]([O-])=O	YZJSKRBKHCLMQC-UHFFFAOYSA-N	67277
1,3-Propanediol	DTXSID8041246	504-63-2	C3H8O2	76.0524	Pharmaceutical	InChI=1S/C3H8O2/c4-2-1-3-5/h4-5H,1-3H2	OCCCO	YPFDHNVEDLHUCE-UHFFFAOYSA-N	10442
Diphenyl sulfide	DTXSID8044383	139-66-2	C12H10S	186.05	Chemical Industrial	InChI=1S/C12H10S/c1-3-7-11(8-4-1)13-12-9-5-2-6-10-12/h1-10H	S(C1=CC=CC=C1)C1=CC=CC=C1	LTYMSROWYAPPGB-UHFFFAOYSA-N	8766
Methyl 2-nonynoate	DTXSID3047639	111-80-8	C10H16O2	168.115	Food Additive	InChI=1S/C10H16O2/c1-3-4-5-6-7-8-9-10(11)12-2/h3-7H2,1-2H3	CCCCCCC#CC(=O)OC	NTLJTUMJJWVCTL-UHFFFAOYSA-N	8137
21-Hydroxyprogesterone	DTXSID0045254	64-85-7	C21H30O3	330.219	Pharmaceutical	InChI=1S/C21H30O3/c1-20-9-7-14(23)11-13(20)3-4-15-16-5-6-18(19(24)12-22)21(16,2)10-8-17(15)20/h11,15-18,22H,3-10,12H2,1-2H3/t15-,16-,17-,18+,20-,21-/m0/s1	[H][C@@]12CC[C@H](C(=O)CO)[C@@]1(C)CC[C@@]1([H])[C@@]2([H])CCC2=CC(=O)CC[C@]12C	ZESRJSPZRDMNHY-YFWFAHHUSA-N	6166
2-Methyl-4,6-bis[(octylthio)methyl]phenol	DTXSID6044199	110553-27-0	C25H44OS2	424.283	Plastic	InChI=1S/C25H44OS2/c1-4-6-8-10-12-14-16-27-20-23-18-22(3)25(26)24(19-23)21-28-17-15-13-11-9-7-5-2/h18-19,26H,4-17,20-21H2,1-3H3	CCCCCCCCSCC1=CC(CSCCCCCCCC)=C(O)C(C)=C1	GAODDBNJCKQQDY-UHFFFAOYSA-N	113646
1,1'-[Ethane-1,2-diylbis(oxy)]bis(3-methylbenzene)	DTXSID6044690	54914-85-1	C16H18O2	242.131	Chemical Industrial	InChI=1S/C16H18O2/c1-13-5-3-7-15(11-13)17-9-10-18-16-8-4-6-14(2)12-16/h3-8,11-12H,9-10H2,1-2H3	CC1=CC(OCCOC2=CC=CC(C)=C2)=CC=C1	OAGNKYSIOSDNIG-UHFFFAOYSA-N	97354
Disperse Red 82	DTXSID6044642	30124-94-8	C21H21N5O6	439.149	Color Dyes	InChI=1S/C21H21N5O6/c1-15(27)31-11-9-25(10-12-32-16(2)28)19-5-3-18(4-6-19)23-24-21-8-7-20(26(29)30)13-17(21)14-22/h3-8,13H,9-12H2,1-2H3	CC(=O)OCCN(CCOC(C)=O)C1=CC=C(C=C1)N=NC1=C(C=C(C=C1)[N+]([O-])=O)C#N	GRMDKKJYMUDEJO-UHFFFAOYSA-N	121639
Warfarin	DTXSID5023742	81-81-2	C19H16O4	308.105	Pesticide	InChI=1S/C19H16O4/c1-12(20)11-15(13-7-3-2-4-8-13)17-18(21)14-9-5-6-10-16(14)23-19(17)22/h2-10,15,21H,11H2,1H3	CC(=O)CC(C1=CC=CC=C1)C1=C(O)C2=CC=CC=C2OC1=O	PJVWKTKQMONHTI-UHFFFAOYSA-N	54678486
Flurandrenolide	DTXSID2047434	1524-88-5	C24H33FO6	436.226	Pharmaceutical	InChI=1S/C24H33FO6/c1-21(2)30-19-9-14-13-8-16(25)15-7-12(27)5-6-22(15,3)20(13)17(28)10-23(14,4)24(19,31-21)18(29)11-26/h7,13-14,16-17,19-20,26,28H,5-6,8-11H2,1-4H3/t13-,14-,16-,17-,19+,20+,22-,23-,24+/m0/s1	CC1(C)O[C@@H]2C[C@H]3[C@@H]4C[C@H](F)C5=CC(=O)CC[C@]5(C)[C@H]4[C@@H](O)C[C@]3(C)[C@@]2(O1)C(=O)CO	POPFMWWJOGLOIF-XWCQMRHXSA-N	15209
Allyl alcohol	DTXSID8020044	107-18-6	C3H6O	58.0419	Pesticide	InChI=1S/C3H6O/c1-2-3-4/h2,4H,1,3H2	OCC=C	XXROGKLTLUQVRX-UHFFFAOYSA-N	7858
4-Oxopentanoic acid	DTXSID8021648	123-76-2	C5H8O3	116.047	Food Additive	InChI=1S/C5H8O3/c1-4(6)2-3-5(7)8/h2-3H2,1H3,(H,7,8)	CC(=O)CCC(O)=O	JOOXCMJARBKPKM-UHFFFAOYSA-N	11579
2,3-Quinolinedicarboxylic acid	DTXSID9027281	643-38-9	C11H7NO4	217.038	Chemical Industrial	InChI=1S/C11H7NO4/c13-10(14)7-5-6-3-1-2-4-8(6)12-9(7)11(15)16/h1-5H,(H,13,14)(H,15,16)	OC(=O)C1=C(N=C2C=CC=CC2=C1)C(O)=O	YHUVMHKAHWKQBI-UHFFFAOYSA-N	69508
5-Aminosalicylic acid	DTXSID5024506	89-57-6	C7H7NO3	153.043	Pharmaceutical	InChI=1S/C7H7NO3/c8-4-1-2-6(9)5(3-4)7(10)11/h1-3,9H,8H2,(H,10,11)	NC1=CC=C(O)C(=C1)C(O)=O	KBOPZPXVLCULAV-UHFFFAOYSA-N	4075
2-Morpholinoethylamine	DTXSID4044408	2038-03-1	C6H14N2O	130.111	Pharmaceutical	InChI=1S/C6H14N2O/c7-1-2-8-3-5-9-6-4-8/h1-7H2	NCCN1CCOCC1	RWIVICVCHVMHMU-UHFFFAOYSA-N	408285
4-Iodophenol	DTXSID4052186	540-38-5	C6H5IO	219.939	Pharmaceutical	InChI=1S/C6H5IO/c7-5-1-3-6(8)4-2-5/h1-4,8H	OC1=CC=C(I)C=C1	VSMDINRNYYEDRN-UHFFFAOYSA-N	10894
Nicotinic acid	DTXSID1020932	59-67-6	C6H5NO2	123.032	Food Additive	InChI=1S/C6H5NO2/c8-6(9)5-2-1-3-7-4-5/h1-4H,(H,8,9)	OC(=O)C1=CC=CN=C1	PVNIIMVLHYAWGP-UHFFFAOYSA-N	938
Triallyl trimellitate	DTXSID4044901	2694-54-4	C18H18O6	330.11	Chemical Industrial	InChI=1S/C18H18O6/c1-4-9-22-16(19)13-7-8-14(17(20)23-10-5-2)15(12-13)18(21)24-11-6-3/h4-8,12H,1-3,9-11H2	C=CCOC(=O)C1=CC=C(C(=O)OCC=C)C(=C1)C(=O)OCC=C	GRPURDFRFHUDSP-UHFFFAOYSA-N	75903
Sodium xylenesulfonate	DTXSID3026302	1300-72-7	C8H10O3S	186.035	Chemical Industrial
Camphene	DTXSID8026488	79-92-5	C10H16	136.125	Food Additive	InChI=1S/C10H16/c1-7-8-4-5-9(6-8)10(7,2)3/h8-9H,1,4-6H2,2-3H3	CC1(C)C2CCC(C2)C1=C	CRPUJAZIXJMDBK-UHFFFAOYSA-N	6616
4-Fluorobenzaldehyde	DTXSID0038756	459-57-4	C7H5FO	124.032	Chemical Industrial	InChI=1S/C7H5FO/c8-7-3-1-6(5-9)2-4-7/h1-5H	FC1=CC=C(C=O)C=C1	UOQXIWFBQSVDPP-UHFFFAOYSA-N	68023
4-Hydroxyandrostenedione	DTXSID3034113	566-48-3	C19H26O3	302.188	Pharmaceutical	InChI=1S/C19H26O3/c1-18-10-8-15(20)17(22)14(18)4-3-11-12-5-6-16(21)19(12,2)9-7-13(11)18/h11-13,22H,3-10H2,1-2H3/t11-,12-,13-,18+,19-/m0/s1	[H][C@@]12CCC(=O)[C@@]1(C)CC[C@@]1([H])[C@@]2([H])CCC2=C(O)C(=O)CC[C@]12C	OSVMTWJCGUFAOD-KZQROQTASA-N	11273
2-Phenylethyl phenylacetate	DTXSID0044494	102-20-5	C16H16O2	240.115	Food Additive	InChI=1S/C16H16O2/c17-16(13-15-9-5-2-6-10-15)18-12-11-14-7-3-1-4-8-14/h1-10H,11-13H2	O=C(CC1=CC=CC=C1)OCCC1=CC=CC=C1	ZOZIRNMDEZKZHM-UHFFFAOYSA-N	7601
N-(1-Methylheptyl)-N'-phenyl-1,4-benzenediamine	DTXSID0027771	15233-47-3	C20H28N2	296.225	Chemical Industrial	InChI=1S/C20H28N2/c1-3-4-5-7-10-17(2)21-19-13-15-20(16-14-19)22-18-11-8-6-9-12-18/h6,8-9,11-17,21-22H,3-5,7,10H2,1-2H3	CCCCCCC(C)NC1=CC=C(NC2=CC=CC=C2)C=C1	JQTYAZKTBXWQOM-UHFFFAOYSA-N	85821
2-Methyl-3(2H)-isothiazolone	DTXSID2034259	2682-20-4	C4H5NOS	115.009	Surfactant	InChI=1S/C4H5NOS/c1-5-4(6)2-3-7-5/h2-3H,1H3	CN1SC=CC1=O	BEGLCMHJXHIJLR-UHFFFAOYSA-N	39800
4-Ethylbenzaldehyde	DTXSID0047080	4748-78-1	C9H10O	134.073	Cosmetic ingredient	InChI=1S/C9H10O/c1-2-8-3-5-9(7-10)6-4-8/h3-7H,2H2,1H3	CCC1=CC=C(C=O)C=C1	QNGNSVIICDLXHT-UHFFFAOYSA-N	20861
2-Phenoxyethyl propanoate	DTXSID9047203	23495-12-7	C11H14O3	194.094	Food Additive	InChI=1S/C11H14O3/c1-2-11(12)14-9-8-13-10-6-4-3-5-7-10/h3-7H,2,8-9H2,1H3	CCC(=O)OCCOC1=CC=CC=C1	FKTSMIXZGPUSJB-UHFFFAOYSA-N	31954
1,3-Dimethoxybenzene	DTXSID2047060	151-10-0	C8H10O2	138.068	Food Additive	InChI=1S/C8H10O2/c1-9-7-4-3-5-8(6-7)10-2/h3-6H,1-2H3	COC1=CC(OC)=CC=C1	DPZNOMCNRMUKPS-UHFFFAOYSA-N	9025
Methyl p-nitrobenzoate	DTXSID3022085	619-50-1	C8H7NO4	181.038	Chemical Industrial	InChI=1S/C8H7NO4/c1-13-8(10)6-2-4-7(5-3-6)9(11)12/h2-5H,1H3	COC(=O)C1=CC=C(C=C1)[N+]([O-])=O	YOJAHJGBFDPSDI-UHFFFAOYSA-N	12083
4-Prop-1-enylveratrole	DTXSID0052621	93-16-3	C11H14O2	178.099	Food Additive	InChI=1S/C11H14O2/c1-4-5-9-6-7-10(12-2)11(8-9)13-3/h4-8H,1-3H3	COC1=C(OC)C=C(C=CC)C=C1	NNWHUJCUHAELCL-UHFFFAOYSA-N	7128
4-Vinylpyridine	DTXSID0051499	100-43-6	C7H7N	105.058	Chemical Industrial	InChI=1S/C7H7N/c1-2-7-3-5-8-6-4-7/h2-6H,1H2	C=CC1=CC=NC=C1	KFDVPJUYSDEJTH-UHFFFAOYSA-N	7502
Mefenpyr-diethyl	DTXSID6037564	135590-91-9	C16H18Cl2N2O4	372.064	Pesticide	InChI=1S/C16H18Cl2N2O4/c1-4-23-14(21)12-9-16(3,15(22)24-5-2)20(19-12)13-7-6-10(17)8-11(13)18/h6-8H,4-5,9H2,1-3H3	CCOC(=O)C1=NN(C2=C(Cl)C=C(Cl)C=C2)C(C)(C1)C(=O)OCC	OPGCOAPTHCZZIW-UHFFFAOYSA-N	10937610
Potassium anilinoacetate	DTXSID0027806	19525-59-8	C8H8KNO2	189.019	Food Additive	InChI=1S/C8H9NO2.K/c10-8(11)6-9-7-4-2-1-3-5-7;/h1-5,9H,6H2,(H,10,11);/q;+1/p-1	[K+].[O-]C(=O)CNC1=CC=CC=C1	JINONCVJYBHUCP-UHFFFAOYSA-M	66025
2,2,2-Trichloro-1-phenylethyl acetate	DTXSID2047725	90-17-5	C10H9Cl3O2	265.967	Chemical Industrial	InChI=1S/C10H9Cl3O2/c1-7(14)15-9(10(11,12)13)8-5-3-2-4-6-8/h2-6,9H,1H3	CC(=O)OC(C1=CC=CC=C1)C(Cl)(Cl)Cl	JKRWZLOCPLZZEI-UHFFFAOYSA-N	7007
2,4-Dichlorophenyl benzenesulfonate	DTXSID5020447	97-16-5	C12H8Cl2O3S	301.957	Pesticide	InChI=1S/C12H8Cl2O3S/c13-9-6-7-12(11(14)8-9)17-18(15,16)10-4-2-1-3-5-10/h1-8H	ClC1=CC(Cl)=C(OS(=O)(=O)C2=CC=CC=C2)C=C1	OZFAFGSSMRRTDW-UHFFFAOYSA-N	7327
Butane-1,4-diyl bis(2-methylprop-2-enoate)	DTXSID4044870	2082-81-7	C12H18O4	226.121	Chemical Industrial	InChI=1S/C12H18O4/c1-9(2)11(13)15-7-5-6-8-16-12(14)10(3)4/h1,3,5-8H2,2,4H3	CC(=C)C(=O)OCCCCOC(=O)C(C)=C	XOJWAAUYNWGQAU-UHFFFAOYSA-N	16387
Pentadecan-15-olide	DTXSID6044359	106-02-5	C15H28O2	240.209	Food Additive	InChI=1S/C15H28O2/c16-15-13-11-9-7-5-3-1-2-4-6-8-10-12-14-17-15/h1-14H2	O=C1CCCCCCCCCCCCCCO1	FKUPPRZPSYCDRS-UHFFFAOYSA-N	235414
2-Propylphenol	DTXSID9047702	644-35-9	C9H12O	136.089	Food Additive	InChI=1S/C9H12O/c1-2-5-8-6-3-4-7-9(8)10/h3-4,6-7,10H,2,5H2,1H3	CCCC1=C(O)C=CC=C1	LCHYEKKJCUJAKN-UHFFFAOYSA-N	12570
N-(4-Ethoxyphenyl)-3-oxobutanamide	DTXSID5044526	122-82-7	C12H15NO3	221.105	Chemical Industrial	InChI=1S/C12H15NO3/c1-3-16-11-6-4-10(5-7-11)13-12(15)8-9(2)14/h4-7H,3,8H2,1-2H3,(H,13,15)	CCOC1=CC=C(NC(=O)CC(C)=O)C=C1	WWROGCAUSKGAMX-UHFFFAOYSA-N	61053
Di-n-propylphthalate	DTXSID5031133	131-16-8	C14H18O4	250.121	Chemical Industrial	InChI=1S/C14H18O4/c1-3-9-17-13(15)11-7-5-6-8-12(11)14(16)18-10-4-2/h5-8H,3-4,9-10H2,1-2H3	CCCOC(=O)C1=C(C=CC=C1)C(=O)OCCC	MQHNKCZKNAJROC-UHFFFAOYSA-N	8559
Isopropyl phenyl ketone	DTXSID6048202	611-70-1	C10H12O	148.089	Chemical Industrial	InChI=1S/C10H12O/c1-8(2)10(11)9-6-4-3-5-7-9/h3-8H,1-2H3	CC(C)C(=O)C1=CC=CC=C1	BSMGLVDZZMBWQB-UHFFFAOYSA-N	69144
Bexarotene	DTXSID1040619	153559-49-0	C24H28O2	348.209	Pharmaceutical	InChI=1S/C24H28O2/c1-15-13-20-21(24(5,6)12-11-23(20,3)4)14-19(15)16(2)17-7-9-18(10-8-17)22(25)26/h7-10,13-14H,2,11-12H2,1,3-6H3,(H,25,26)	CC1=CC2=C(C=C1C(=C)C1=CC=C(C=C1)C(O)=O)C(C)(C)CCC2(C)C	NAVMQTYZDKMPEU-UHFFFAOYSA-N	82146
N-Nitrosopyrrolidine	DTXSID8021062	930-55-2	C4H8N2O	100.064	Chemical Industrial	InChI=1S/C4H8N2O/c7-5-6-3-1-2-4-6/h1-4H2	O=NN1CCCC1	WNYADZVDBIBLJJ-UHFFFAOYSA-N	13591
(-)-beta-Pinene	DTXSID1041184	18172-67-3	C10H16	136.125	Cosmetic ingredient	InChI=1S/C10H16/c1-7-4-5-8-6-9(7)10(8,2)3/h8-9H,1,4-6H2,2-3H3/t8-,9-/m0/s1	CC1(C)[C@@H]2C[C@H]1C(=C)CC2	WTARULDDTDQWMU-IUCAKERBSA-N	440967
Swep	DTXSID7042437	1918-18-9	C8H7Cl2NO2	218.985	Pesticide	InChI=1S/C8H7Cl2NO2/c1-13-8(12)11-5-2-3-6(9)7(10)4-5/h2-4H,1H3,(H,11,12)	COC(=O)NC1=CC(Cl)=C(Cl)C=C1	WOZQBERUBLYCEG-UHFFFAOYSA-N	15969
Fluchloralin	DTXSID9032614	33245-39-5	C12H13ClF3N3O4	355.055	Pesticide	InChI=1S/C12H13ClF3N3O4/c1-2-4-17(5-3-13)11-9(18(20)21)6-8(12(14,15)16)7-10(11)19(22)23/h6-7H,2-5H2,1H3	CCCN(CCCl)C1=C(C=C(C=C1[N+]([O-])=O)C(F)(F)F)[N+]([O-])=O	MNFMIVVPXOGUMX-UHFFFAOYSA-N	36392
Aluminum hydroxide acetate (1:1:2)	DTXSID7044552	142-03-0	C4H7AlO5	162.011	Cosmetic ingredient	InChI=1S/2C2H4O2.Al.H2O/c2*1-2(3)4;;/h2*1H3,(H,3,4);;1H2/q;;+3;/p-3	CC(=O)O[Al](O)OC(C)=O	HQQUTGFAWJNQIP-UHFFFAOYSA-K	16682994
Ocimene-Limonene mixture	DTXSID3047051	NOCAS_47051	C10H16	136.125	Chemical Industrial
Cyclododecanone	DTXSID3027322	830-13-7	C12H22O	182.167	Chemical Industrial	InChI=1S/C12H22O/c13-12-10-8-6-4-2-1-3-5-7-9-11-12/h1-11H2	O=C1CCCCCCCCCCC1	SXVPOSFURRDKBO-UHFFFAOYSA-N	13246
Scandium chloride hexahydrate	DTXSID1051850	20662-14-0	Cl3H12O6Sc	257.926	Chemical Industrial	InChI=1S/3ClH.6H2O.Sc/h3*1H;6*1H2;/q;;;;;;;;;+3/p-3	O.O.O.O.O.O.Cl[Sc](Cl)Cl	FKZFOHABAHJDIK-UHFFFAOYSA-K
1,1,3-Trimethyl-2-thiourea	DTXSID6021404	2489-77-2	C4H10N2S	118.056	Chemical Industrial	InChI=1S/C4H10N2S/c1-5-4(7)6(2)3/h1-3H3,(H,5,7)	CNC(=S)N(C)C	JAEZSIYNWDWMMN-UHFFFAOYSA-N	2779938
2-Aminoanthracene	DTXSID2024458	613-13-8	C14H11N	193.089	Chemical Industrial	InChI=1S/C14H11N/c15-14-6-5-12-7-10-3-1-2-4-11(10)8-13(12)9-14/h1-9H,15H2	NC1=CC=C2C=C3C=CC=CC3=CC2=C1	YCSBALJAGZKWFF-UHFFFAOYSA-N	11937
5-Nitroacenaphthene	DTXSID3020960	602-87-9	C12H9NO2	199.063	Chemical Industrial	InChI=1S/C12H9NO2/c14-13(15)11-7-6-9-5-4-8-2-1-3-10(11)12(8)9/h1-3,6-7H,4-5H2	[O-][N+](=O)C1=CC=C2CCC3=CC=CC1=C23	CUARLQDWYSRQDF-UHFFFAOYSA-N	11769
4-Isopropylbenzonitrile	DTXSID6047440	13816-33-6	C10H11N	145.089	Cosmetic ingredient	InChI=1S/C10H11N/c1-8(2)10-5-3-9(7-11)4-6-10/h3-6,8H,1-2H3	CC(C)C1=CC=C(C=C1)C#N	YFDJCWXBKWRDPW-UHFFFAOYSA-N	26289
3,3,5-Trimethylcyclohexanol	DTXSID9041815	116-02-9	C9H18O	142.136	Food Additive	InChI=1S/C9H18O/c1-7-4-8(10)6-9(2,3)5-7/h7-8,10H,4-6H2,1-3H3	CC1CC(O)CC(C)(C)C1	BRRVXFOKWJKTGG-UHFFFAOYSA-N	8298
Thiosemicarbazide	DTXSID9021346	79-19-6	CH5N3S	91.0204	Pesticide	InChI=1S/CH5N3S/c2-1(5)4-3/h3H2,(H3,2,4,5)	NNC(N)=S	BRWIZMBXBAOCCF-UHFFFAOYSA-N	2723789
2-Ethyl-1,3-hexanediol	DTXSID4025292	94-96-2	C8H18O2	146.131	Chemical Industrial	InChI=1S/C8H18O2/c1-3-5-8(10)7(4-2)6-9/h7-10H,3-6H2,1-2H3	CCCC(O)C(CC)CO	RWLALWYNXFYRGW-UHFFFAOYSA-N	7211
Methyl 12-hydroxyoctadecanoate	DTXSID8027086	141-23-1	C19H38O3	314.282	Cosmetic ingredient	InChI=1S/C19H38O3/c1-3-4-5-12-15-18(20)16-13-10-8-6-7-9-11-14-17-19(21)22-2/h18,20H,3-17H2,1-2H3	CCCCCCC(O)CCCCCCCCCCC(=O)OC	RVWOWEQKPMPWMQ-UHFFFAOYSA-N	8840
2,6-Dimethoxyphenol	DTXSID2052607	91-10-1	C8H10O3	154.063	Food Additive	InChI=1S/C8H10O3/c1-10-6-4-3-5-7(11-2)8(6)9/h3-5,9H,1-2H3	COC1=CC=CC(OC)=C1O	KLIDCXVFHGNTTM-UHFFFAOYSA-N	7041
2-(Morpholin-4-yldithio)-1,3-benzothiazole	DTXSID2026573	95-32-9	C11H12N2OS3	284.011	Plastic	InChI=1S/C11H12N2OS3/c1-2-4-10-9(3-1)12-11(15-10)16-17-13-5-7-14-8-6-13/h1-4H,5-8H2	C1CN(CCO1)SSC1=NC2=C(S1)C=CC=C2	QRYFCNPYGUORTK-UHFFFAOYSA-N	7231
1-Nitropropane	DTXSID1020980	108-03-2	C3H7NO2	89.0477	Chemical Industrial	InChI=1S/C3H7NO2/c1-2-3-4(5)6/h2-3H2,1H3	CCC[N+]([O-])=O	JSZOAYXJRCEYSX-UHFFFAOYSA-N	7903
2-Propene-1-sulfonic acid, sodium salt	DTXSID3041451	2495-39-8	C3H5NaO3S	143.986	Chemical Industrial	InChI=1S/C3H6O3S.Na/c1-2-3-7(4,5)6;/h2H,1,3H2,(H,4,5,6);/q;+1/p-1	[Na+].[O-]S(=O)(=O)CC=C	DIKJULDDNQFCJG-UHFFFAOYSA-M	17238
Ethyltriacetoxysilane	DTXSID3027792	17689-77-9	C8H14O6Si	234.056	Chemical Industrial	InChI=1S/C8H14O6Si/c1-5-15(12-6(2)9,13-7(3)10)14-8(4)11/h5H2,1-4H3	CC[Si](OC(C)=O)(OC(C)=O)OC(C)=O	KXJLGCBCRCSXQF-UHFFFAOYSA-N	87244
9-Decenyl acetate	DTXSID4047125	50816-18-7	C12H22O2	198.162	Cosmetic ingredient	InChI=1S/C12H22O2/c1-3-4-5-6-7-8-9-10-11-14-12(2)13/h3H,1,4-11H2,2H3	CC(=O)OCCCCCCCCC=C	PIQXMYAEJSMANF-UHFFFAOYSA-N	39801
N,N,4-Trimethylaniline	DTXSID0021832	99-97-8	C9H13N	135.105	Cosmetic ingredient	InChI=1S/C9H13N/c1-8-4-6-9(7-5-8)10(2)3/h4-7H,1-3H3	CN(C)C1=CC=C(C)C=C1	GYVGXEWAOAAJEU-UHFFFAOYSA-N	7471
Hexyl salicylate	DTXSID4038924	6259-76-3	C13H18O3	222.126	Cosmetic ingredient	InChI=1S/C13H18O3/c1-2-3-4-7-10-16-13(15)11-8-5-6-9-12(11)14/h5-6,8-9,14H,2-4,7,10H2,1H3	CCCCCCOC(=O)C1=C(O)C=CC=C1	DUKPKQFHJQGTGU-UHFFFAOYSA-N	22629
4,4'-(9H-Fluorene-9,9-diyl)diphenol	DTXSID5037731	3236-71-3	C25H18O2	350.131	Chemical Industrial	InChI=1S/C25H18O2/c26-19-13-9-17(10-14-19)25(18-11-15-20(27)16-12-18)23-7-3-1-5-21(23)22-6-2-4-8-24(22)25/h1-16,26-27H	OC1=CC=C(C=C1)C1(C2=C(C=CC=C2)C2=C1C=CC=C2)C1=CC=C(O)C=C1	YWFPGFJLYRKYJZ-UHFFFAOYSA-N	76716
N,N'-Diethylthiourea	DTXSID8020466	105-55-5	C5H12N2S	132.072	Chemical Industrial	InChI=1S/C5H12N2S/c1-3-6-5(8)7-4-2/h3-4H2,1-2H3,(H2,6,7,8)	CCNC(=S)NCC	FLVIGYVXZHLUHP-UHFFFAOYSA-N	2735009
D&C Red 27	DTXSID2031089	13473-26-2	C20H4Br4Cl4O5	779.555	Color Dyes	InChI=1S/C20H4Br4Cl4O5/c21-5-1-3-17(9(23)15(5)29)32-18-4(2-6(22)16(30)10(18)24)20(3)8-7(19(31)33-20)11(25)13(27)14(28)12(8)26/h1-2,29-30H	OC1=C(Br)C2=C(C=C1Br)C1(OC(=O)C3=C1C(Cl)=C(Cl)C(Cl)=C3Cl)C1=C(O2)C(Br)=C(O)C(Br)=C1	ZYIBVBKZZZDFOY-UHFFFAOYSA-N	83511
N-[5-(Phenylimino)-1,3-pentadien-1-yl]aniline hydrochloride (1:1)	DTXSID7044398	1497-49-0	C17H17ClN2	284.108	Chemical Industrial	InChI=1S/C17H16N2.ClH/c1-4-10-16(11-5-1)18-14-8-3-9-15-19-17-12-6-2-7-13-17;/h1-15,18H;1H	Cl.N(C=CC=CC=NC1=CC=CC=C1)C1=CC=CC=C1	VUCMMJBDNXZQDJ-UHFFFAOYSA-N	73903
(-)-Phenylephrine hydrochloride	DTXSID3021142	61-76-7	C9H14ClNO2	203.071	Pharmaceutical	InChI=1S/C9H13NO2.ClH/c1-10-6-9(12)7-3-2-4-8(11)5-7;/h2-5,9-12H,6H2,1H3;1H/t9-;/m0./s1	Cl.CNC[C@H](O)C1=CC(O)=CC=C1	OCYSGIYOVXAGKQ-FVGYRXGTSA-N	6041
Methyl 2-methylbutyrate	DTXSID1052587	868-57-5	C6H12O2	116.084	Food Additive	InChI=1S/C6H12O2/c1-4-5(2)6(7)8-3/h5H,4H2,1-3H3	CCC(C)C(=O)OC	OCWLYWIFNDCWRZ-UHFFFAOYSA-N	13357
Pyruvic acid	DTXSID2021650	127-17-3	C3H4O3	88.016	Pharmaceutical	InChI=1S/C3H4O3/c1-2(4)3(5)6/h1H3,(H,5,6)	CC(=O)C(O)=O	LCTONWCANYUPML-UHFFFAOYSA-N	1060
2-methyl-6-methylideneoct-7-en-2-yl acetate	DTXSID4047416	1118-39-4	C12H20O2	196.146	Chemical Industrial	InChI=1S/C12H20O2/c1-6-10(2)8-7-9-12(4,5)14-11(3)13/h6H,1-2,7-9H2,3-5H3	CC(=O)OC(C)(C)CCCC(=C)C=C	DCXXKSXLKWAZNO-UHFFFAOYSA-N	14235
3-[3,5-DI(tert-butyl)-4-hydroxyphenyl]propanohydrazide	DTXSID1027978	32687-77-7	C17H28N2O2	292.215	Chemical Industrial	InChI=1S/C17H28N2O2/c1-16(2,3)12-9-11(7-8-14(20)19-18)10-13(15(12)21)17(4,5)6/h9-10,21H,7-8,18H2,1-6H3,(H,19,20)	CC(C)(C)C1=CC(CCC(=O)NN)=CC(=C1O)C(C)(C)C	KMWIPXLIKIAZMT-UHFFFAOYSA-N	64865
1-(2-Pyridyl)-1-ethanone	DTXSID7024409	1122-62-9	C7H7NO	121.053	Food Additive	InChI=1S/C7H7NO/c1-6(9)7-4-2-3-5-8-7/h2-5H,1H3	CC(=O)C1=CC=CC=N1	AJKVQEKCUACUMD-UHFFFAOYSA-N	14286
4-Ethoxyphenol	DTXSID3044251	622-62-8	C8H10O2	138.068	Food Additive	InChI=1S/C8H10O2/c1-2-10-8-5-3-7(9)4-6-8/h3-6,9H,2H2,1H3	CCOC1=CC=C(O)C=C1	LKVFCSWBKOVHAH-UHFFFAOYSA-N	12150
(3Z,5E)-undeca-1,3,5-triene	DTXSID9047546	51447-08-6	C11H18	150.141	Food Additive	InChI=1S/C11H18/c1-3-5-7-9-11-10-8-6-4-2/h3,5,7,9,11H,1,4,6,8,10H2,2H3	CCCCCC=CC=CC=C	JQQDKNVOSLONRS-UHFFFAOYSA-N	61832
Phenoxyacetic acid	DTXSID9025873	122-59-8	C8H8O3	152.047	Surfactant	InChI=1S/C8H8O3/c9-8(10)6-11-7-4-2-1-3-5-7/h1-5H,6H2,(H,9,10)	OC(=O)COC1=CC=CC=C1	LCPDWSOZIOUXRV-UHFFFAOYSA-N	19188
Hexyl hexanoate	DTXSID3047552	6378-65-0	C12H24O2	200.178	Food Additive	InChI=1S/C12H24O2/c1-3-5-7-9-11-14-12(13)10-8-6-4-2/h3-11H2,1-2H3	CCCCCCOC(=O)CCCCC	NCDCLPBOMHPFCV-UHFFFAOYSA-N	22873
2,2'-Azobis(2-methylbutanenitrile)	DTXSID8027747	13472-08-7	C10H16N4	192.137	Chemical Industrial	InChI=1S/C10H16N4/c1-5-9(3,7-11)13-14-10(4,6-2)8-12/h5-6H2,1-4H3	CCC(C)(N=NC(C)(CC)C#N)C#N	AVTLBBWTUPQRAY-UHFFFAOYSA-N	93079
5-Cyclohexadecen-1-one	DTXSID8047139	37609-25-9	C16H28O	236.214	Cosmetic ingredient	InChI=1S/C16H28O/c17-16-14-12-10-8-6-4-2-1-3-5-7-9-11-13-15-16/h6,8H,1-5,7,9-15H2	O=C1CCCCCCCCCCC=CCCC1	ABRIMXGLNHCLIP-UHFFFAOYSA-N	162268
Dehydroabietylamine acetate	DTXSID1047102	2026-24-6	C22H35NO2	345.267	Pesticide	InChI=1S/C20H31N.C2H4O2/c1-14(2)15-6-8-17-16(12-15)7-9-18-19(3,13-21)10-5-11-20(17,18)4;1-2(3)4/h6,8,12,14,18H,5,7,9-11,13,21H2,1-4H3;1H3,(H,3,4)/t18-,19-,20+;/m0./s1	CC(O)=O.CC(C)C1=CC=C2C(CC[C@H]3[C@](C)(CN)CCC[C@]23C)=C1	BFAQRUGPWJVQDA-WFBUOHSLSA-N	62034
Cyanogen bromide	DTXSID9021550	506-68-3	CBrN	104.921	Chemical Industrial	InChI=1S/CBrN/c2-1-3	BrC#N	ATDGTVJJHBUTRL-UHFFFAOYSA-N	10476
N,N-Diisopropylaminoethanol	DTXSID6021822	96-80-0	C8H19NO	145.147	Chemical Industrial	InChI=1S/C8H19NO/c1-7(2)9(5-6-10)8(3)4/h7-8,10H,5-6H2,1-4H3	CC(C)N(CCO)C(C)C	ZYWUVGFIXPNBDL-UHFFFAOYSA-N	7313
2-(Chloromethyl)pyridine hydrochloride	DTXSID1020308	6959-47-3	C6H7Cl2N	162.996	Chemical Industrial	InChI=1S/C6H6ClN.ClH/c7-5-6-3-1-2-4-8-6;/h1-4H,5H2;1H	Cl.ClCC1=NC=CC=C1	JPMRGPPMXHGKRO-UHFFFAOYSA-N	23393
Oxadixyl	DTXSID2032631	77732-09-3	C14H18N2O4	278.127	Pesticide	InChI=1S/C14H18N2O4/c1-10-5-4-6-11(2)13(10)16(12(17)9-19-3)15-7-8-20-14(15)18/h4-6H,7-9H2,1-3H3	COCC(=O)N(N1CCOC1=O)C1=C(C)C=CC=C1C	UWVQIROCRJWDKL-UHFFFAOYSA-N	53735
2'-Aminoacetophenone	DTXSID4052213	551-93-9	C8H9NO	135.068	Food Additive	InChI=1S/C8H9NO/c1-6(10)7-4-2-3-5-8(7)9/h2-5H,9H2,1H3	CC(=O)C1=CC=CC=C1N	GTDQGKWDWVUKTI-UHFFFAOYSA-N	11086
Sodium 2-phenylphenate tetrahydrate	DTXSID1040794	6152-33-6	C12H17NaO5	264.097	Surfactant	InChI=1S/C12H10O.Na.4H2O/c13-12-9-5-4-8-11(12)10-6-2-1-3-7-10;;;;;/h1-9,13H;;4*1H2/q;+1;;;;/p-1	O.O.O.O.[Na+].[O-]C1=C(C=CC=C1)C1=CC=CC=C1	SEVSIOOUCUTMMP-UHFFFAOYSA-M	7017
2-Chlorophenol	DTXSID5021544	95-57-8	C6H5ClO	128.003	Pesticide	InChI=1S/C6H5ClO/c7-5-3-1-2-4-6(5)8/h1-4,8H	OC1=CC=CC=C1Cl	ISPYQTSUDJAMAB-UHFFFAOYSA-N	7245
Diphenamid	DTXSID8024072	957-51-7	C16H17NO	239.131	Pesticide	InChI=1S/C16H17NO/c1-17(2)16(18)15(13-9-5-3-6-10-13)14-11-7-4-8-12-14/h3-12,15H,1-2H3	CN(C)C(=O)C(C1=CC=CC=C1)C1=CC=CC=C1	QAHFOPIILNICLA-UHFFFAOYSA-N	13728
Sodium chloroacetate	DTXSID1027550	3926-62-3	C2H2ClNaO2	115.964	Chemical Industrial	InChI=1S/C2H3ClO2.Na/c3-1-2(4)5;/h1H2,(H,4,5);/q;+1/p-1	[Na+].[O-]C(=O)CCl	FDRCDNZGSXJAFP-UHFFFAOYSA-M	300
2-Ethylhexyl (4-chloro-2-methylphenoxy)acetate	DTXSID5034698	29450-45-1	C17H25ClO3	312.149	Pesticide	InChI=1S/C17H25ClO3/c1-4-6-7-14(5-2)11-21-17(19)12-20-16-9-8-15(18)10-13(16)3/h8-10,14H,4-7,11-12H2,1-3H3	CCCCC(CC)COC(=O)COC1=C(C)C=C(Cl)C=C1	IDGRPSMONFWWEK-UHFFFAOYSA-N	93128
3-(3,4-Methylenedioxyphenyl)-2-methylpropanal	DTXSID7043908	1205-17-0	C11H12O3	192.079	Food Additive	InChI=1S/C11H12O3/c1-8(6-12)4-9-2-3-10-11(5-9)14-7-13-10/h2-3,5-6,8H,4,7H2,1H3	CC(CC1=CC2=C(OCO2)C=C1)C=O	BOPPSUHPZARXTH-UHFFFAOYSA-N	64805
2,6-Di-tert-butyl-4-nitrophenol	DTXSID4021559	728-40-5	C14H21NO3	251.152	Disinfection By-Product	InChI=1S/C14H21NO3/c1-13(2,3)10-7-9(15(17)18)8-11(12(10)16)14(4,5)6/h7-8,16H,1-6H3	CC(C)(C)C1=CC(=CC(=C1O)C(C)(C)C)[N+]([O-])=O	FCGKUUOTWLWJHE-UHFFFAOYSA-N	69765
2,4-Dimethyl-3-cyclohexene-1-carboxaldehyde	DTXSID5044574	68039-49-6	C9H14O	138.104	Cosmetic ingredient	InChI=1S/C9H14O/c1-7-3-4-9(6-10)8(2)5-7/h5-6,8-9H,3-4H2,1-2H3	CC1C=C(C)CCC1C=O	MZZRKEIUNOYYDF-UHFFFAOYSA-N	93375
Sodium 2-anthraquinonesulfonate	DTXSID4044535	131-08-8	C14H7NaO5S	309.991	Chemical Industrial	InChI=1S/C14H8O5S.Na/c15-13-9-3-1-2-4-10(9)14(16)12-7-8(20(17,18)19)5-6-11(12)13;/h1-7H,(H,17,18,19);/q;+1/p-1	[Na+].[O-]S(=O)(=O)C1=CC2=C(C=C1)C(=O)C1=C(C=CC=C1)C2=O	GGCZERPQGJTIQP-UHFFFAOYSA-M	8552
3,3-Dimethylallyl acetate	DTXSID9047128	1191-16-8	C7H12O2	128.084	Food Additive	InChI=1S/C7H12O2/c1-6(2)4-5-9-7(3)8/h4H,5H2,1-3H3	CC(C)=CCOC(C)=O	XXIKYCPRDXIMQM-UHFFFAOYSA-N	14489
4-Bromoaniline	DTXSID7021867	106-40-1	C6H6BrN	170.968	Pesticide	InChI=1S/C6H6BrN/c7-5-1-3-6(8)4-2-5/h1-4H,8H2	NC1=CC=C(Br)C=C1	WDFQBORIUYODSI-UHFFFAOYSA-N	7807
1-Methoxy-2-propylamine	DTXSID4029359	37143-54-7	C4H11NO	89.0841	Chemical Industrial	InChI=1S/C4H11NO/c1-4(5)3-6-2/h4H,3,5H2,1-2H3	COCC(C)N	NXMXETCTWNXSFG-UHFFFAOYSA-N	123458
Methyl 2-methoxybenzoate	DTXSID5047087	606-45-1	C9H10O3	166.063	Food Additive	InChI=1S/C9H10O3/c1-11-8-6-4-3-5-7(8)9(10)12-2/h3-6H,1-2H3	COC(=O)C1=C(OC)C=CC=C1	PFYHAAAQPNMZHO-UHFFFAOYSA-N	61151
Sulfotep	DTXSID7024328	3689-24-5	C8H20O5P2S2	322.023	Pesticide	InChI=1S/C8H20O5P2S2/c1-5-9-14(16,10-6-2)13-15(17,11-7-3)12-8-4/h5-8H2,1-4H3	CCOP(=S)(OCC)OP(=S)(OCC)OCC	XIUROWKZWPIAIB-UHFFFAOYSA-N	19395
Triisononyl trimellitate	DTXSID5028033	53894-23-8	C36H60O6	588.439	Plastic
N,N-Dimethylacrylamide	DTXSID0051944	2680-03-7	C5H9NO	99.0684	Chemical Industrial	InChI=1S/C5H9NO/c1-4-5(7)6(2)3/h4H,1H2,2-3H3	CN(C)C(=O)C=C	YLGYACDQVQQZSW-UHFFFAOYSA-N	17587
Isobornyl acetate	DTXSID7042061	125-12-2	C12H20O2	196.146	Food Additive	InChI=1S/C12H20O2/c1-8(13)14-10-7-9-5-6-12(10,4)11(9,2)3/h9-10H,5-7H2,1-4H3/t9-,10-,12+/m0/s1	CC(=O)O[C@H]1C[C@@H]2CC[C@@]1(C)C2(C)C	KGEKLUUHTZCSIP-JBLDHEPKSA-N	6950273
1,1':3',1''-Terphenyl	DTXSID2029117	92-06-8	C18H14	230.11	Plastic	InChI=1S/C18H14/c1-3-8-15(9-4-1)17-12-7-13-18(14-17)16-10-5-2-6-11-16/h1-14H	C1=CC=C(C=C1)C1=CC(=CC=C1)C1=CC=CC=C1	YJTKZCDBKVTVBY-UHFFFAOYSA-N	7076
Suxibuzone	DTXSID6021296	27470-51-5	C24H26N2O6	438.179	Pharmaceutical	InChI=1S/C24H26N2O6/c1-2-3-16-24(17-32-21(29)15-14-20(27)28)22(30)25(18-10-6-4-7-11-18)26(23(24)31)19-12-8-5-9-13-19/h4-13H,2-3,14-17H2,1H3,(H,27,28)	CCCCC1(COC(=O)CCC(O)=O)C(=O)N(N(C1=O)C1=CC=CC=C1)C1=CC=CC=C1	ONWXNHPOAGOMTG-UHFFFAOYSA-N	5362
2,6-Dimethoxybenzoic acid	DTXSID4046999	1466-76-8	C9H10O4	182.058	Chemical Industrial	InChI=1S/C9H10O4/c1-12-6-4-3-5-7(13-2)8(6)9(10)11/h3-5H,1-2H3,(H,10,11)	COC1=CC=CC(OC)=C1C(O)=O	MBIZFBDREVRUHY-UHFFFAOYSA-N	15109
Diethylmethylbenzenediamine	DTXSID0028618	68479-98-1	C11H18N2	178.147	Plastic
Methylcyclopentadiene dimer	DTXSID3027902	26472-00-4	C12H16	160.125	Chemical Industrial
Brucine	DTXSID2024662	357-57-3	C23H26N2O4	394.189	Pharmaceutical	InChI=1S/C23H26N2O4/c1-27-16-8-14-15(9-17(16)28-2)25-20(26)10-18-21-13-7-19-23(14,22(21)25)4-5-24(19)11-12(13)3-6-29-18/h3,8-9,13,18-19,21-22H,4-7,10-11H2,1-2H3/t13-,18-,19-,21-,22-,23+/m0/s1	[H][C@]12C[C@@]3([H])C4=CCO[C@@]5([H])CC(=O)N6C7=C(C=C(OC)C(OC)=C7)[C@@]1(CCN2C4)[C@]6([H])[C@@]35[H]	RRKTZKIUPZVBMF-IBTVXLQLSA-N	442021
4,4'-Dibromodiphenyl ether	DTXSID9024015	2050-47-7	C12H8Br2O	325.894	Flame Retardant	InChI=1S/C12H8Br2O/c13-9-1-5-11(6-2-9)15-12-7-3-10(14)4-8-12/h1-8H	BrC1=CC=C(OC2=CC=C(Br)C=C2)C=C1	YAWIAFUBXXPJMQ-UHFFFAOYSA-N	16305
Pentane-1,5-diyl dibenzoate	DTXSID5047538	6624-73-3	C19H20O4	312.136	Chemical Industrial	InChI=1S/C19H20O4/c20-18(16-10-4-1-5-11-16)22-14-8-3-9-15-23-19(21)17-12-6-2-7-13-17/h1-2,4-7,10-13H,3,8-9,14-15H2	O=C(OCCCCCOC(=O)C1=CC=CC=C1)C1=CC=CC=C1	UMNVFYKZOXQOLL-UHFFFAOYSA-N	243694
(2E)-2-Hexenal	DTXSID1041425	6728-26-3	C6H10O	98.0732	Cosmetic ingredient	InChI=1S/C6H10O/c1-2-3-4-5-6-7/h4-6H,2-3H2,1H3/b5-4+	CCC\C=C\C=O	MBDOYVRWFFCFHM-SNAWJCMRSA-N	5281168
Amiprofos-methyl	DTXSID4041600	36001-88-4	C11H17N2O4PS	304.065	Pesticide	InChI=1S/C11H17N2O4PS/c1-8(2)12-18(19,16-4)17-11-6-5-9(3)7-10(11)13(14)15/h5-8H,1-4H3,(H,12,19)	COP(=S)(NC(C)C)OC1=C(C=C(C)C=C1)[N+]([O-])=O	VHEWQRWLIDWRMR-UHFFFAOYSA-N	100524
Sodium 2-methylbenzenesulfonate	DTXSID2044553	15046-75-0	C7H7NaO3S	194.001	Chemical Industrial	InChI=1S/C7H8O3S.Na/c1-6-4-2-3-5-7(6)11(8,9)10;/h2-5H,1H3,(H,8,9,10);/q;+1/p-1	[Na+].CC1=CC=CC=C1S([O-])(=O)=O	VHAXKEBRMSFJMC-UHFFFAOYSA-M	6925
Ethyl dichlorophosphate	DTXSID3027407	1498-51-7	C2H5Cl2O2P	161.94	Chemical Industrial	InChI=1S/C2H5Cl2O2P/c1-2-6-7(3,4)5/h2H2,1H3	CCOP(Cl)(Cl)=O	YZBOZNXACBQJHI-UHFFFAOYSA-N	15158
3-Methyl-2-butenyl benzoate	DTXSID8047131	5205-11-8	C12H14O2	190.099	Food Additive	InChI=1S/C12H14O2/c1-10(2)8-9-14-12(13)11-6-4-3-5-7-11/h3-8H,9H2,1-2H3	CC(C)=CCOC(=O)C1=CC=CC=C1	INVWRXWYYVMFQC-UHFFFAOYSA-N	21265
1H,3H-Benzo(1,2-c:4,5-c')difuran-1,3,5,7-tetrone	DTXSID1026536	89-32-7	C10H2O6	217.985	Chemical Industrial	InChI=1S/C10H2O6/c11-7-3-1-4-6(10(14)16-8(4)12)2-5(3)9(13)15-7/h1-2H	O=C1OC(=O)C2=CC3=C(C=C12)C(=O)OC3=O	ANSXAPJVJOKRDJ-UHFFFAOYSA-N	6966
2-[2-(Hexyloxy)ethoxy]ethanol	DTXSID4026921	112-59-4	C10H22O3	190.157	Chemical Industrial	InChI=1S/C10H22O3/c1-2-3-4-5-7-12-9-10-13-8-6-11/h11H,2-10H2,1H3	CCCCCCOCCOCCO	GZMAAYIALGURDQ-UHFFFAOYSA-N	8199
2,6-Dichloro-1,4-benzenediamine	DTXSID7020427	609-20-1	C6H6Cl2N2	175.991	Chemical Industrial	InChI=1S/C6H6Cl2N2/c7-4-1-3(9)2-5(8)6(4)10/h1-2H,9-10H2	NC1=CC(Cl)=C(N)C(Cl)=C1	HQCHAOKWWKLXQH-UHFFFAOYSA-N	11860
Cyclopentadecanone	DTXSID2047141	502-72-7	C15H28O	224.214	Cosmetic ingredient	InChI=1S/C15H28O/c16-15-13-11-9-7-5-3-1-2-4-6-8-10-12-14-15/h1-14H2	O=C1CCCCCCCCCCCCCC1	OSOIQJGOYGSIMF-UHFFFAOYSA-N	10409
6-(1-Methylethyl)quinoline	DTXSID9047465	135-79-5	C12H13N	171.105	Cosmetic ingredient	InChI=1S/C12H13N/c1-9(2)10-5-6-12-11(8-10)4-3-7-13-12/h3-9H,1-2H3	CC(C)C1=CC2=CC=CN=C2C=C1	NKCQEIXYLHACJC-UHFFFAOYSA-N	67285
tert-Dodecanethiol	DTXSID1025221	25103-58-6	C12H26S	202.176	Chemical Industrial	InChI=1S/C12H26S/c1-9(2)10(3,4)11(5,6)12(7,8)13/h9,13H,1-8H3	CC(C)C(C)(C)C(C)(C)C(C)(C)S	YAJYJWXEWKRTPO-UHFFFAOYSA-N	32793
2-Pentyl-2-cyclopenten-1-one	DTXSID6029331	25564-22-1	C10H16O	152.12	Cosmetic ingredient	InChI=1S/C10H16O/c1-2-3-4-6-9-7-5-8-10(9)11/h7H,2-6,8H2,1H3	CCCCCC1=CCCC1=O	ILHZVKAXFCDFMT-UHFFFAOYSA-N	117549
2-(tert-Butylamino)ethyl 2-methylprop-2-enoate	DTXSID6044931	3775-90-4	C10H19NO2	185.142	Chemical Industrial	InChI=1S/C10H19NO2/c1-8(2)9(12)13-7-6-11-10(3,4)5/h11H,1,6-7H2,2-5H3	CC(=C)C(=O)OCCNC(C)(C)C	BEWCNXNIQCLWHP-UHFFFAOYSA-N	19601
(Z)-Tetradec-11-enyl acetate	DTXSID3035266	20711-10-8	C16H30O2	254.225	Pesticide	InChI=1S/C16H30O2/c1-3-4-5-6-7-8-9-10-11-12-13-14-15-18-16(2)17/h4-5H,3,6-15H2,1-2H3/b5-4-	CC\C=C/CCCCCCCCCCOC(C)=O	YJINQJFQLQIYHX-PLNGDYQASA-N	5367692
Methenamid ESA	DTXSID9052846	NOCAS_52846	C11H17NO5S2	307.055	Pesticide	InChI=1S/C11H17NO5S2/c1-8-5-18-6-10(8)12(9(2)4-17-3)11(13)7-19(14,15)16/h5-6,9H,4,7H2,1-3H3,(H,14,15,16)	COCC(C)N(C(=O)CS(O)(=O)=O)C1=CSC=C1C	UZRVVVZNSBSGHK-UHFFFAOYSA-N	121232775
4-[[(5,6,7,8-Tetrahydro-5,5,8,8-tetramethyl-2-naphthalenyl)carbonyl]amino]benzoic acid	DTXSID5040758	102121-60-8	C22H25NO3	351.183	Pharmaceutical	InChI=1S/C22H25NO3/c1-21(2)11-12-22(3,4)18-13-15(7-10-17(18)21)19(24)23-16-8-5-14(6-9-16)20(25)26/h5-10,13H,11-12H2,1-4H3,(H,23,24)(H,25,26)	CC1(C)CCC(C)(C)C2=C1C=CC(=C2)C(=O)NC1=CC=C(C=C1)C(O)=O	SZWKGOZKRMMLAJ-UHFFFAOYSA-N	2126
Argatroban monohydrate	DTXSID5057888	141396-28-3	C23H38N6O6S	526.257	Pharmaceutical	InChI=1S/C23H36N6O5S.H2O/c1-14-8-10-29(18(12-14)22(31)32)21(30)17(6-4-9-26-23(24)25)28-35(33,34)19-7-3-5-16-11-15(2)13-27-20(16)19;/h3,5,7,14-15,17-18,27-28H,4,6,8-13H2,1-2H3,(H,31,32)(H4,24,25,26);1H2/t14-,15-,17+,18-;/m1./s1	O.C[C@@H]1CCN([C@H](C1)C(O)=O)C(=O)[C@H](CCCNC(N)=N)NS(=O)(=O)C1=CC=CC2=C1NC[C@H](C)C2	AIEZTKLTLCMZIA-VJCHTHLQSA-N	152951
Vinyl neodecanoate	DTXSID8029369	51000-52-3	C12H22O2	198.162	Chemical Industrial
Cyclohexylamine hydrochloride	DTXSID0020361	4998-76-9	C6H14ClN	135.081	Food Additive	InChI=1S/C6H13N.ClH/c7-6-4-2-1-3-5-6;/h6H,1-5,7H2;1H	[Cl-].[NH3+]C1CCCCC1	ZJUGSKJHHWASAF-UHFFFAOYSA-N	7965
2-Butenoic acid	DTXSID7027544	3724-65-0	C4H6O2	86.0368	Food Additive	InChI=1S/C4H6O2/c1-2-3-4(5)6/h2-3H,1H3,(H,5,6)	CC=CC(O)=O	LDHQCZJRKDOVOX-UHFFFAOYSA-N	19499
3,4,4'-Triaminodiphenyl ether	DTXSID1021372	6264-66-0	C12H13N3O	215.106	Chemical Industrial	InChI=1S/C12H13N3O/c13-8-1-3-9(4-2-8)16-10-5-6-11(14)12(15)7-10/h1-7H,13-15H2	NC1=CC=C(OC2=CC=C(N)C(N)=C2)C=C1	MPKIJEUTPZPJFP-UHFFFAOYSA-N	80434
4-Methyl-2-nitroaniline	DTXSID2025632	89-62-3	C7H8N2O2	152.059	Color Dyes	InChI=1S/C7H8N2O2/c1-5-2-3-6(8)7(4-5)9(10)11/h2-4H,8H2,1H3	CC1=CC(=C(N)C=C1)[N+]([O-])=O	DLURHXYXQYMPLT-UHFFFAOYSA-N	6978
C.I. Disperse Yellow 64	DTXSID2044503	10319-14-9	C18H10BrNO3	366.984	Color Dyes	InChI=1S/C18H10BrNO3/c19-14-11-7-3-4-8-12(11)20-15(18(14)23)13-16(21)9-5-1-2-6-10(9)17(13)22/h1-8,13,23H	OC1=C(N=C2C=CC=CC2=C1Br)C1C(=O)C2=C(C=CC=C2)C1=O	DVBLPJWQXDCAKU-UHFFFAOYSA-N	25152
4-Chloro-3,5-dimethylphenol	DTXSID0032316	88-04-0	C8H9ClO	156.034	Cosmetic ingredient	InChI=1S/C8H9ClO/c1-5-3-7(10)4-6(2)8(5)9/h3-4,10H,1-2H3	CC1=CC(O)=CC(C)=C1Cl	OSDLLIBGSJNGJE-UHFFFAOYSA-N	2723
Pentanoic acid	DTXSID7021655	109-52-4	C5H10O2	102.068	Food Additive	InChI=1S/C5H10O2/c1-2-3-4-5(6)7/h2-4H2,1H3,(H,6,7)	CCCCC(O)=O	NQPDZGIKBAWPEJ-UHFFFAOYSA-N	7991
2-Undecanone	DTXSID2021943	112-12-9	C11H22O	170.167	Food Additive	InChI=1S/C11H22O/c1-3-4-5-6-7-8-9-10-11(2)12/h3-10H2,1-2H3	CCCCCCCCCC(C)=O	KYWIYKKSMDLRDC-UHFFFAOYSA-N	8163
Ethylenebis(oxyethylene) dibenzoate	DTXSID7029611	120-56-9	C20H22O6	358.142	Plastic	InChI=1S/C20H22O6/c21-19(17-7-3-1-4-8-17)25-15-13-23-11-12-24-14-16-26-20(22)18-9-5-2-6-10-18/h1-10H,11-16H2	O=C(OCCOCCOCCOC(=O)C1=CC=CC=C1)C1=CC=CC=C1	AHSGHEXYEABOKT-UHFFFAOYSA-N	67123
1-Naphthol	DTXSID6021793	90-15-3	C10H8O	144.058	Color Dyes	InChI=1S/C10H8O/c11-10-7-3-5-8-4-1-2-6-9(8)10/h1-7,11H	OC1=CC=CC2=CC=CC=C12	KJCVRFUGPWSIIH-UHFFFAOYSA-N	7005
Dapsone	DTXSID4020371	80-08-0	C12H12N2O2S	248.062	Pesticide	InChI=1S/C12H12N2O2S/c13-9-1-5-11(6-2-9)17(15,16)12-7-3-10(14)4-8-12/h1-8H,13-14H2	NC1=CC=C(C=C1)S(=O)(=O)C1=CC=C(N)C=C1	MQJKPEGWNLWLTK-UHFFFAOYSA-N	2955
Ethyl 5,5-diphenyl-2-isoxazoline-3-carboxylate	DTXSID7040360	163520-33-0	C18H17NO3	295.121	Pesticide	InChI=1S/C18H17NO3/c1-2-21-17(20)16-13-18(22-19-16,14-9-5-3-6-10-14)15-11-7-4-8-12-15/h3-12H,2,13H2,1H3	CCOC(=O)C1=NOC(C1)(C1=CC=CC=C1)C1=CC=CC=C1	MWKVXOJATACCCH-UHFFFAOYSA-N	6451155
N-Benzyl-1H-purin-6-amine	DTXSID7032630	1214-39-7	C12H11N5	225.101	Food Additive	InChI=1S/C12H11N5/c1-2-4-9(5-3-1)6-13-11-10-12(15-7-14-10)17-8-16-11/h1-5,7-8H,6H2,(H2,13,14,15,16,17)	C(NC1=C2N=CN=C2N=CN1)C1=CC=CC=C1	NWBJYWHLCVSVIJ-UHFFFAOYSA-N	62389
Sulfaquinoxaline	DTXSID8042424	59-40-5	C14H12N4O2S	300.068	Pesticide	InChI=1S/C14H12N4O2S/c15-10-5-7-11(8-6-10)21(19,20)18-14-9-16-12-3-1-2-4-13(12)17-14/h1-9H,15H2,(H,17,18)	NC1=CC=C(C=C1)S(=O)(=O)NC1=CN=C2C=CC=CC2=N1	NHZLNPMOSADWGC-UHFFFAOYSA-N	5338
Phenobarbital sodium	DTXSID0021123	57-30-7	C12H11N2NaO3	254.067	Pesticide	InChI=1S/C12H12N2O3.Na/c1-2-12(8-6-4-3-5-7-8)9(15)13-11(17)14-10(12)16;/h3-7H,2H2,1H3,(H2,13,14,15,16,17);/q;+1/p-1	[Na+].CCC1(C(=O)NC([O-])=NC1=O)C1=CC=CC=C1	WRLGYAWRGXKSKG-UHFFFAOYSA-M	4763
2,4-D-ethyl ester	DTXSID1041346	533-23-3	C10H10Cl2O3	248.001	Pesticide	InChI=1S/C10H10Cl2O3/c1-2-14-10(13)6-15-9-4-3-7(11)5-8(9)12/h3-5H,2,6H2,1H3	CCOC(=O)COC1=C(Cl)C=C(Cl)C=C1	JSLBZIVMVVHMDJ-UHFFFAOYSA-N	10780
1,3-Diphenylguanidine	DTXSID3025178	102-06-7	C13H13N3	211.111	Pharmaceutical	InChI=1S/C13H13N3/c14-13(15-11-7-3-1-4-8-11)16-12-9-5-2-6-10-12/h1-10H,(H3,14,15,16)	N=C(NC1=CC=CC=C1)NC1=CC=CC=C1	OWRCNXZUPFZXOS-UHFFFAOYSA-N	7594
Butyl glycidyl ether	DTXSID9024691	2426-08-6	C7H14O2	130.099	Chemical Industrial	InChI=1S/C7H14O2/c1-2-3-4-8-5-7-6-9-7/h7H,2-6H2,1H3	CCCCOCC1CO1	YSUQLAYJZDEMOT-UHFFFAOYSA-N	17049
3-Methylaniline	DTXSID1026792	108-44-1	C7H9N	107.073	Chemical Industrial	InChI=1S/C7H9N/c1-6-3-2-4-7(8)5-6/h2-5H,8H2,1H3	CC1=CC(N)=CC=C1	JJYPMNFTHPTTDI-UHFFFAOYSA-N	7934
2,6-Dimethyl-2-heptanol	DTXSID6041424	13254-34-7	C9H20O	144.151	Chemical Industrial	InChI=1S/C9H20O/c1-8(2)6-5-7-9(3,4)10/h8,10H,5-7H2,1-4H3	CC(C)CCCC(C)(C)O	HGDVHRITTGWMJK-UHFFFAOYSA-N	83268
Tributyltetradecylphosphonium chloride	DTXSID9034997	81741-28-8	C26H56ClP	434.381	Pesticide	InChI=1S/C26H56P.ClH/c1-5-9-13-14-15-16-17-18-19-20-21-22-26-27(23-10-6-2,24-11-7-3)25-12-8-4;/h5-26H2,1-4H3;1H/q+1;/p-1	[Cl-].CCCCCCCCCCCCCC[P+](CCCC)(CCCC)CCCC	AKUNSPZHHSNFFX-UHFFFAOYSA-M	183729
3,7-Dimethyloctan-3-yl acetate	DTXSID5041487	20780-48-7	C12H24O2	200.178	Cosmetic ingredient	InChI=1S/C12H24O2/c1-6-12(5,14-11(4)13)9-7-8-10(2)3/h10H,6-9H2,1-5H3	CCC(C)(CCCC(C)C)OC(C)=O	RBKRCARRXLFUGJ-UHFFFAOYSA-N	89385
Potassium 2-ethylhexanoate	DTXSID4027525	3164-85-0	C8H15KO2	182.071	Chemical Industrial	InChI=1S/C8H16O2.K/c1-3-5-6-7(4-2)8(9)10;/h7H,3-6H2,1-2H3,(H,9,10);/q;+1/p-1	[K+].CCCCC(CC)C([O-])=O	ZUFQCVZBBNZMKD-UHFFFAOYSA-M	8697
4,4-Bis(4-hydroxyphenyl)valeric acid	DTXSID0022436	126-00-1	C17H18O4	286.121	Plastic	InChI=1S/C17H18O4/c1-17(11-10-16(20)21,12-2-6-14(18)7-3-12)13-4-8-15(19)9-5-13/h2-9,18-19H,10-11H2,1H3,(H,20,21)	CC(CCC(O)=O)(C1=CC=C(O)C=C1)C1=CC=C(O)C=C1	VKOUCJUTMGHNOR-UHFFFAOYSA-N	67174
Butanedioic acid	DTXSID6023602	110-15-6	C4H6O4	118.027	Surfactant	InChI=1S/C4H6O4/c5-3(6)1-2-4(7)8/h1-2H2,(H,5,6)(H,7,8)	OC(=O)CCC(O)=O	KDYFGRWQOYBRFD-UHFFFAOYSA-N	1110
1-Propanol	DTXSID2021739	71-23-8	C3H8O	60.0575	Food Additive	InChI=1S/C3H8O/c1-2-3-4/h4H,2-3H2,1H3	CCCO	BDERNNFJNOPAEC-UHFFFAOYSA-N	1031
2,3-Benzofuran	DTXSID6020141	271-89-6	C8H6O	118.042	Pharmaceutical	InChI=1S/C8H6O/c1-2-4-8-7(3-1)5-6-9-8/h1-6H	O1C=CC2=C1C=CC=C2	IANQTJSKSUMEQM-UHFFFAOYSA-N	9223
Z-Tetrachlorvinphos	DTXSID1032648	22248-79-9	C10H9Cl4O4P	363.899	Pesticide	InChI=1S/C10H9Cl4O4P/c1-16-19(15,17-2)18-10(5-11)6-3-8(13)9(14)4-7(6)12/h3-5H,1-2H3/b10-5-	COP(=O)(OC)O\C(=C/Cl)C1=C(Cl)C=C(Cl)C(Cl)=C1	UBCKGWBNUIFUST-YHYXMXQVSA-N	5284462
4-Cyclohexylcyclohexanol	DTXSID3040722	2433-14-9	C12H22O	182.167	Chemical Industrial	InChI=1S/C12H22O/c13-12-8-6-11(7-9-12)10-4-2-1-3-5-10/h10-13H,1-9H2	OC1CCC(CC1)C1CCCCC1	AFKMHDZOVNDWLO-UHFFFAOYSA-N	75518
Diphenylamine	DTXSID4021975	122-39-4	C12H11N	169.089	Color Dyes	InChI=1S/C12H11N/c1-3-7-11(8-4-1)13-12-9-5-2-6-10-12/h1-10,13H	N(C1=CC=CC=C1)C1=CC=CC=C1	DMBHHRLKUKUOEG-UHFFFAOYSA-N	11487
Metam-sodium hydrate	DTXSID2040361	6734-80-1	C2H10NNaO3S2	183	Pesticide	InChI=1S/C2H5NS2.Na.3H2O/c1-3-2(4)5;;;;/h1H3,(H2,3,4,5);;3*1H2/q;+1;;;/p-1	O.O.O.[Na+].CNC([S-])=S	QRQDRWKSESXODM-UHFFFAOYSA-M	3001858
2-Hydroxy-4-methoxybenzophenone	DTXSID3022405	131-57-7	C14H12O3	228.079	Chemical Industrial	InChI=1S/C14H12O3/c1-17-11-7-8-12(13(15)9-11)14(16)10-5-3-2-4-6-10/h2-9,15H,1H3	COC1=CC=C(C(=O)C2=CC=CC=C2)C(O)=C1	DXGLGDHPHMLXJC-UHFFFAOYSA-N	4632
Flufenpyr-ethyl	DTXSID3034618	188489-07-8	C16H13ClF4N2O4	408.05	Pesticide	InChI=1S/C16H13ClF4N2O4/c1-3-26-14(24)7-27-13-5-12(11(18)4-10(13)17)23-15(25)8(2)9(6-22-23)16(19,20)21/h4-6H,3,7H2,1-2H3	CCOC(=O)COC1=CC(N2N=CC(=C(C)C2=O)C(F)(F)F)=C(F)C=C1Cl	DNUAYCRATWAJQE-UHFFFAOYSA-N	3083546
Tripropylene glycol diacrylate	DTXSID7028015	42978-66-5	C15H24O6	300.157	Chemical Industrial	InChI=1S/C15H24O6/c1-6-14(16)20-9-12(4)18-8-11(3)19-10-13(5)21-15(17)7-2/h6-7,11-13H,1-2,8-10H2,3-5H3	CC(COC(C)COC(=O)C=C)OCC(C)OC(=O)C=C	LJRSZGKUUZPHEB-UHFFFAOYSA-N	4128060
Triethyl phosphonoacetate	DTXSID4041573	867-13-0	C8H17O5P	224.081	Plastic	InChI=1S/C8H17O5P/c1-4-11-8(9)7-14(10,12-5-2)13-6-3/h4-7H2,1-3H3	CCOC(=O)CP(=O)(OCC)OCC	GGUBFICZYGKNTD-UHFFFAOYSA-N	13345
4-(N-Methyl-N-nitrosamino)-1-(3-pyridyl)-1-butanone	DTXSID3020881	64091-91-4	C10H13N3O2	207.101	Chemical Industrial	InChI=1S/C10H13N3O2/c1-13(12-15)7-3-5-10(14)9-4-2-6-11-8-9/h2,4,6,8H,3,5,7H2,1H3	CN(CCCC(=O)C1=CC=CN=C1)N=O	FLAQQSHRLBFIEZ-UHFFFAOYSA-N	47289
2,4-Dinitroanisole	DTXSID9041366	119-27-7	C7H6N2O5	198.028	Pesticide	InChI=1S/C7H6N2O5/c1-14-7-3-2-5(8(10)11)4-6(7)9(12)13/h2-4H,1H3	COC1=CC=C(C=C1[N+]([O-])=O)[N+]([O-])=O	CVYZVNVPQRKDLW-UHFFFAOYSA-N	8385
gamma-Dodecalactone	DTXSID7047190	2305-05-7	C12H22O2	198.162	Cosmetic ingredient	InChI=1S/C12H22O2/c1-2-3-4-5-6-7-8-11-9-10-12(13)14-11/h11H,2-10H2,1H3	CCCCCCCCC1CCC(=O)O1	WGPCZPLRVAWXPW-UHFFFAOYSA-N	16821
5,6-Benzoflavone	DTXSID8030423	6051-87-2	C19H12O2	272.084	Pharmaceutical	InChI=1S/C19H12O2/c20-16-12-18(14-7-2-1-3-8-14)21-17-11-10-13-6-4-5-9-15(13)19(16)17/h1-12H	O=C1C=C(OC2=C1C1=C(C=CC=C1)C=C2)C1=CC=CC=C1	OUGIDAPQYNCXRA-UHFFFAOYSA-N	2361
4-{2-Oxo-2-[3-(trifluoromethyl)phenyl]ethyl}benzonitrile	DTXSID3044835	146653-56-7	C16H10F3NO	289.071	Pesticide	InChI=1S/C16H10F3NO/c17-16(18,19)14-3-1-2-13(9-14)15(21)8-11-4-6-12(10-20)7-5-11/h1-7,9H,8H2	FC(F)(F)C1=CC(=CC=C1)C(=O)CC1=CC=C(C=C1)C#N	CMHGFDOROXXOOB-UHFFFAOYSA-N	11437710
3-(Trimethoxysilyl)propyl methacrylate	DTXSID3029237	2530-85-0	C10H20O5Si	248.108	Chemical Industrial	InChI=1S/C10H20O5Si/c1-9(2)10(11)15-7-6-8-16(12-3,13-4)14-5/h1,6-8H2,2-5H3	CO[Si](CCCOC(=O)C(C)=C)(OC)OC	XDLMVUHYZWKMMD-UHFFFAOYSA-N	17318
Thiouracil	DTXSID4021347	141-90-2	C4H4N2OS	128.004	Pharmaceutical	InChI=1S/C4H4N2OS/c7-3-1-2-5-4(8)6-3/h1-2H,(H2,5,6,7,8)	O=C1NC(=S)NC=C1	ZEMGGZBWXRYJHK-UHFFFAOYSA-N	1269845
Diethyl ethoxymethylenemalonate	DTXSID5052591	87-13-8	C10H16O5	216.1	Chemical Industrial	InChI=1S/C10H16O5/c1-4-13-7-8(9(11)14-5-2)10(12)15-6-3/h7H,4-6H2,1-3H3	CCOC=C(C(=O)OCC)C(=O)OCC	LTMHNWPUDSTBKD-UHFFFAOYSA-N	6871
Orphenadrine hydrochloride	DTXSID5025815	341-69-5	C18H24ClNO	305.155	Pharmaceutical	InChI=1S/C18H23NO.ClH/c1-15-9-7-8-12-17(15)18(20-14-13-19(2)3)16-10-5-4-6-11-16;/h4-12,18H,13-14H2,1-3H3;1H	Cl.CN(C)CCOC(C1=CC=CC=C1)C1=CC=CC=C1C	UQZKYYIKWZOKKD-UHFFFAOYSA-N	4601
4-Bromobenzyl bromide	DTXSID5044445	589-15-1	C7H6Br2	247.884	Chemical Industrial	InChI=1S/C7H6Br2/c8-5-6-1-3-7(9)4-2-6/h1-4H,5H2	BrCC1=CC=C(Br)C=C1	YLRBJYMANQKEAW-UHFFFAOYSA-N	68527
Lynestrenol	DTXSID4021478	52-76-6	C20H28O	284.214	Pharmaceutical	InChI=1S/C20H28O/c1-3-20(21)13-11-18-17-9-8-14-6-4-5-7-15(14)16(17)10-12-19(18,20)2/h1,6,15-18,21H,4-5,7-13H2,2H3/t15-,16+,17+,18-,19-,20-/m0/s1	[H][C@@]12CC[C@@](O)(C#C)[C@@]1(C)CC[C@]1([H])[C@@]3([H])CCCC=C3CC[C@@]21[H]	YNVGQYHLRCDXFQ-XGXHKTLJSA-N	5857
Nicotine sulfate (2:1)	DTXSID8021725	65-30-5	C20H30N4O4S	422.199	Pesticide	InChI=1S/2C10H14N2.H2O4S/c2*1-12-7-3-5-10(12)9-4-2-6-11-8-9;1-5(2,3)4/h2*2,4,6,8,10H,3,5,7H2,1H3;(H2,1,2,3,4)/t2*10-;/m00./s1	OS(O)(=O)=O.CN1CCC[C@H]1C1=CN=CC=C1.CN1CCC[C@H]1C1=CN=CC=C1	IECQULMJVNSKDB-RCWTXCDDSA-N	89594
Amoxapine	DTXSID7022598	14028-44-5	C17H16ClN3O	313.098	Pharmaceutical	InChI=1S/C17H16ClN3O/c18-12-5-6-15-13(11-12)17(21-9-7-19-8-10-21)20-14-3-1-2-4-16(14)22-15/h1-6,11,19H,7-10H2	ClC1=CC=C2OC3=C(C=CC=C3)N=C(N3CCNCC3)C2=C1	QWGDMFLQWFTERH-UHFFFAOYSA-N	2170
4-(4-Hydroxy-3-methoxyphenyl)-2-butanone	DTXSID8047420	122-48-5	C11H14O3	194.094	Food Additive	InChI=1S/C11H14O3/c1-8(12)3-4-9-5-6-10(13)11(7-9)14-2/h5-7,13H,3-4H2,1-2H3	COC1=CC(CCC(C)=O)=CC=C1O	OJYLAHXKWMRDGS-UHFFFAOYSA-N	31211
Diprop-2-en-1-yl (2Z)-but-2-enedioate	DTXSID3044752	999-21-3	C10H12O4	196.074	Chemical Industrial	InChI=1S/C10H12O4/c1-3-7-13-9(11)5-6-10(12)14-8-4-2/h3-6H,1-2,7-8H2/b6-5-	C=CCOC(=O)\C=C/C(=O)OCC=C	ZPOLOEWJWXZUSP-WAYWQWQTSA-N	5354266
2-Amino-4-methoxy-6-methyl-1,3,5-triazine	DTXSID4041230	1668-54-8	C5H8N4O	140.07	Pesticide	InChI=1S/C5H8N4O/c1-3-7-4(6)9-5(8-3)10-2/h1-2H3,(H2,6,7,8,9)	COC1=NC(C)=NC(N)=N1	NXFQWRWXEYTOTK-UHFFFAOYSA-N	15466
Dodecyl acetate	DTXSID7047641	112-66-3	C14H28O2	228.209	Food Additive	InChI=1S/C14H28O2/c1-3-4-5-6-7-8-9-10-11-12-13-16-14(2)15/h3-13H2,1-2H3	CCCCCCCCCCCCOC(C)=O	VZWGRQBCURJOMT-UHFFFAOYSA-N	8205
1,3-Bis(4-nitrophenyl)urea 4,6-dimethylpyrimidin-2-ol (1:1)	DTXSID6034762	330-95-0	C19H18N6O6	426.129	Pesticide	InChI=1S/C13H10N4O5.C6H8N2O/c18-13(14-9-1-5-11(6-2-9)16(19)20)15-10-3-7-12(8-4-10)17(21)22;1-4-3-5(2)8-6(9)7-4/h1-8H,(H2,14,15,18);3H,1-2H3,(H,7,8,9)	CC1=CC(C)=NC(=O)N1.[O-][N+](=O)C1=CC=C(NC(=O)NC2=CC=C(C=C2)[N+]([O-])=O)C=C1	UKHWDRMMMYWSFL-UHFFFAOYSA-N	9509
17-((1-Oxohexyl)oxy)pregn-4-ene-3,20-dione	DTXSID6043915	630-56-8	C27H40O4	428.293	Pharmaceutical	InChI=1S/C27H40O4/c1-5-6-7-8-24(30)31-27(18(2)28)16-13-23-21-10-9-19-17-20(29)11-14-25(19,3)22(21)12-15-26(23,27)4/h17,21-23H,5-16H2,1-4H3/t21-,22+,23+,25+,26+,27+/m1/s1	CCCCCC(=O)O[C@@]1(CC[C@H]2[C@@H]3CCC4=CC(=O)CC[C@]4(C)[C@H]3CC[C@]12C)C(C)=O	DOMWKUIIPQCAJU-LJHIYBGHSA-N	169870
Calcium neodecanoate	DTXSID9044902	27253-33-4	C20H38CaO4	382.24	Pesticide
Poloxalene	DTXSID4047597	9003-11-6	(C5H10O2)n	102.068	Chemical Industrial
2,4-D Butyl ester	DTXSID5020443	94-80-4	C12H14Cl2O3	276.032	Pesticide	InChI=1S/C12H14Cl2O3/c1-2-3-6-16-12(15)8-17-11-5-4-9(13)7-10(11)14/h4-5,7H,2-3,6,8H2,1H3	CCCCOC(=O)COC1=C(Cl)C=C(Cl)C=C1	UQMRAFJOBWOFNS-UHFFFAOYSA-N	7206
Phthalimide	DTXSID3026514	85-41-6	C8H5NO2	147.032	Pesticide	InChI=1S/C8H5NO2/c10-7-5-3-1-2-4-6(5)8(11)9-7/h1-4H,(H,9,10,11)	O=C1NC(=O)C2=C1C=CC=C2	XKJCHHZQLQNZHY-UHFFFAOYSA-N	6809
PharmaGSID_48519	DTXSID4048519	686756-87-6	C22H20BrN5O4	497.07	Pharmaceutical	InChI=1S/C22H20BrN5O4/c1-27-20-13(10-28(22(27)30)17-5-3-2-4-16(17)23)9-24-21(26-20)25-14-6-7-18-19(8-14)31-12-15(11-29)32-18/h2-9,15,29H,10-12H2,1H3,(H,24,25,26)	CN1C(=O)N(CC2=CN=C(NC3=CC4=C(OC(CO)CO4)C=C3)N=C12)C1=CC=CC=C1Br	KCIDXSZMKJKCSV-UHFFFAOYSA-N	10345790
Tromethamine	DTXSID2023723	77-86-1	C4H11NO3	121.074	Pharmaceutical	InChI=1S/C4H11NO3/c5-4(1-6,2-7)3-8/h6-8H,1-3,5H2	NC(CO)(CO)CO	LENZDBCJOHFCAS-UHFFFAOYSA-N	6503
2-tert-Butylcyclohexyl acetate	DTXSID3036105	88-41-5	C12H22O2	198.162	Cosmetic ingredient	InChI=1S/C12H22O2/c1-9(13)14-11-8-6-5-7-10(11)12(2,3)4/h10-11H,5-8H2,1-4H3	CC(=O)OC1CCCCC1C(C)(C)C	FINOAUDUYKVGDS-UHFFFAOYSA-N	62334
Sodium methacrylate	DTXSID9044823	5536-61-8	C4H5NaO2	108.019	Chemical Industrial	InChI=1S/C4H6O2.Na/c1-3(2)4(5)6;/h1H2,2H3,(H,5,6);/q;+1/p-1	[Na+].CC(=C)C([O-])=O	SONHXMAHPHADTF-UHFFFAOYSA-M	4093
3,4-Dichloroaniline	DTXSID7021815	95-76-1	C6H5Cl2N	160.98	Pesticide	InChI=1S/C6H5Cl2N/c7-5-2-1-4(9)3-6(5)8/h1-3H,9H2	NC1=CC(Cl)=C(Cl)C=C1	SDYWXFYBZPNOFX-UHFFFAOYSA-N	7257
Glycols, polyethylene, mono(p-nonylphenyl) ether	DTXSID2036588	26027-38-3	(C2H4O)nC15H24O	264.209	Cosmetic ingredient
2-Ethylphenol	DTXSID1022479	90-00-6	C8H10O	122.073	Chemical Industrial	InChI=1S/C8H10O/c1-2-7-5-3-4-6-8(7)9/h3-6,9H,2H2,1H3	CCC1=C(O)C=CC=C1	IXQGCWUGDFDQMF-UHFFFAOYSA-N	6997
2,6-Di-tert-butyl-4-methoxyphenol	DTXSID8041379	489-01-0	C15H24O2	236.178	Chemical Industrial	InChI=1S/C15H24O2/c1-14(2,3)11-8-10(17-7)9-12(13(11)16)15(4,5)6/h8-9,16H,1-7H3	COC1=CC(=C(O)C(=C1)C(C)(C)C)C(C)(C)C	SLUKQUGVTITNSY-UHFFFAOYSA-N	10269
Dithianon	DTXSID8040270	3347-22-6	C14H4N2O2S2	295.971	Pesticide	InChI=1S/C14H4N2O2S2/c15-5-9-10(6-16)20-14-12(18)8-4-2-1-3-7(8)11(17)13(14)19-9/h1-4H	O=C1C2=C(SC(C#N)=C(S2)C#N)C(=O)C2=C1C=CC=C2	PYZSVQVRHDXQSL-UHFFFAOYSA-N	18771
Fenaminosulf	DTXSID6040371	140-56-7	C8H10N3NaO3S	251.034	Pesticide	InChI=1S/C8H11N3O3S.Na/c1-11(2)8-5-3-7(4-6-8)9-10-15(12,13)14;/h3-6H,1-2H3,(H,12,13,14);/q;+1/p-1	[Na+].CN(C)C1=CC=C(C=C1)N=NS([O-])(=O)=O	IWDQPCIQCXRBQP-UHFFFAOYSA-M	8808
Fluoranthene	DTXSID3024104	206-44-0	C16H10	202.078	Polycyclic Aromatic Hydrocarbon (PAH)	InChI=1S/C16H10/c1-2-8-13-12(7-1)14-9-3-5-11-6-4-10-15(13)16(11)14/h1-10H	C1=CC2=C(C=C1)C1=C3C2=CC=CC3=CC=C1	GVEPBJHOBDJJJI-UHFFFAOYSA-N	9154
Geranyl acetate	DTXSID0020654	105-87-3	C12H20O2	196.146	Food Additive	InChI=1S/C12H20O2/c1-10(2)6-5-7-11(3)8-9-14-12(4)13/h6,8H,5,7,9H2,1-4H3/b11-8+	CC(C)=CCC\C(C)=C\COC(C)=O	HIGQPQRQIQDZMP-DHZHZOJOSA-N	1549026
2,2'-Methylenebis(4-methyl-6-tert-butylphenol)	DTXSID4020870	119-47-1	C23H32O2	340.24	Chemical Industrial	InChI=1S/C23H32O2/c1-14-9-16(20(24)18(11-14)22(3,4)5)13-17-10-15(2)12-19(21(17)25)23(6,7)8/h9-12,24-25H,13H2,1-8H3	CC1=CC(CC2=CC(C)=CC(=C2O)C(C)(C)C)=C(O)C(=C1)C(C)(C)C	KGRVJHAUYBGFFP-UHFFFAOYSA-N	8398
4-Dodecylmorpholine	DTXSID4042171	1541-81-7	C16H33NO	255.256	Chemical Industrial	InChI=1S/C16H33NO/c1-2-3-4-5-6-7-8-9-10-11-12-17-13-15-18-16-14-17/h2-16H2,1H3	CCCCCCCCCCCCN1CCOCC1	ZRIILUSQBDFVNY-UHFFFAOYSA-N	73764
2-Methylaniline hydrochloride	DTXSID7021364	636-21-5	C7H10ClN	143.05	Chemical Industrial	InChI=1S/C7H9N.ClH/c1-6-4-2-3-5-7(6)8;/h2-5H,8H2,1H3;1H	Cl.CC1=CC=CC=C1N	OGVXWEOZQMAAIM-UHFFFAOYSA-N	7242
2-(3-Phenylpropyl)pyridine	DTXSID7042356	2110-18-1	C14H15N	197.12	Food Additive	InChI=1S/C14H15N/c1-2-7-13(8-3-1)9-6-11-14-10-4-5-12-15-14/h1-5,7-8,10,12H,6,9,11H2	C(CC1=CC=CC=C1)CC1=CC=CC=N1	JJJPNTQYUJPWGQ-UHFFFAOYSA-N	459494
3,5,5-Trimethyl-1-hexanol	DTXSID7029661	3452-97-9	C9H20O	144.151	Food Additive	InChI=1S/C9H20O/c1-8(5-6-10)7-9(2,3)4/h8,10H,5-7H2,1-4H3	CC(CCO)CC(C)(C)C	BODRLKRKPXBDBN-UHFFFAOYSA-N	18938
Geraniol	DTXSID8026727	106-24-1	C10H18O	154.136	Food Additive	InChI=1S/C10H18O/c1-9(2)5-4-6-10(3)7-8-11/h5,7,11H,4,6,8H2,1-3H3/b10-7+	CC(C)=CCC\C(C)=C\CO	GLZPCOQZEFWAFX-JXMROGBWSA-N	637566
Diisopropyl phthalate	DTXSID2040731	605-45-8	C14H18O4	250.121	Chemical Industrial	InChI=1S/C14H18O4/c1-9(2)17-13(15)11-7-5-6-8-12(11)14(16)18-10(3)4/h5-10H,1-4H3	CC(C)OC(=O)C1=CC=CC=C1C(=O)OC(C)C	QWDBCIAVABMJPP-UHFFFAOYSA-N	11799
Halofenozide	DTXSID4032619	112226-61-6	C18H19ClN2O2	330.114	Pesticide	InChI=1S/C18H19ClN2O2/c1-18(2,3)21(17(23)14-7-5-4-6-8-14)20-16(22)13-9-11-15(19)12-10-13/h4-12H,1-3H3,(H,20,22)	CC(C)(C)N(NC(=O)C1=CC=C(Cl)C=C1)C(=O)C1=CC=CC=C1	CNKHSLKYRMDDNQ-UHFFFAOYSA-N	114994
Pyrimethanil	DTXSID8034877	53112-28-0	C12H13N3	199.111	Pesticide	InChI=1S/C12H13N3/c1-9-8-10(2)14-12(13-9)15-11-6-4-3-5-7-11/h3-8H,1-2H3,(H,13,14,15)	CC1=CC(C)=NC(NC2=CC=CC=C2)=N1	ZLIBICFPKPWGIZ-UHFFFAOYSA-N	91650
4-Butylphenol	DTXSID3047425	1638-22-8	C10H14O	150.104	Chemical Industrial	InChI=1S/C10H14O/c1-2-3-4-9-5-7-10(11)8-6-9/h5-8,11H,2-4H2,1H3	CCCCC1=CC=C(O)C=C1	CYYZDBDROVLTJU-UHFFFAOYSA-N	15420
Propamocarb hydrochloride	DTXSID6034849	25606-41-1	C9H21ClN2O2	224.129	Pesticide	InChI=1S/C9H20N2O2.ClH/c1-4-8-13-9(12)10-6-5-7-11(2)3;/h4-8H2,1-3H3,(H,10,12);1H	Cl.CCCOC(=O)NCCCN(C)C	MKIMSXGUTQTKJU-UHFFFAOYSA-N	32490
2,2-Dimethylvinyl chloride	DTXSID5020520	513-37-1	C4H7Cl	90.0236	Chemical Industrial	InChI=1S/C4H7Cl/c1-4(2)3-5/h3H,1-2H3	CC(C)=CCl	KWISWUFGPUHDRY-UHFFFAOYSA-N	10555
beta-Cyclocitral	DTXSID7047142	432-25-7	C10H16O	152.12	Cosmetic ingredient	InChI=1S/C10H16O/c1-8-5-4-6-10(2,3)9(8)7-11/h7H,4-6H2,1-3H3	CC1=C(C=O)C(C)(C)CCC1	MOQGCGNUWBPGTQ-UHFFFAOYSA-N	9895
Iminodiacetonitrile	DTXSID3041580	628-87-5	C4H5N3	95.0483	Chemical Industrial	InChI=1S/C4H5N3/c5-1-3-7-4-2-6/h7H,3-4H2	N#CCNCC#N	BSRDNMMLQYNQQD-UHFFFAOYSA-N	69413
Nalidixic acid	DTXSID3020912	389-08-2	C12H12N2O3	232.085	Pharmaceutical	InChI=1S/C12H12N2O3/c1-3-14-6-9(12(16)17)10(15)8-5-4-7(2)13-11(8)14/h4-6H,3H2,1-2H3,(H,16,17)	CCN1C=C(C(O)=O)C(=O)C2=C1N=C(C)C=C2	MHWLWQUZZRMNGJ-UHFFFAOYSA-N	4421
Benzalkonium chloride C16 (BAC C16)	DTXSID3041665	122-18-9	C25H46ClN	395.332	Chemical Industrial	InChI=1S/C25H46N.ClH/c1-4-5-6-7-8-9-10-11-12-13-14-15-16-20-23-26(2,3)24-25-21-18-17-19-22-25;/h17-19,21-22H,4-16,20,23-24H2,1-3H3;1H/q+1;/p-1	[Cl-].CCCCCCCCCCCCCCCC[N+](C)(C)CC1=CC=CC=C1	SXPWTBGAZSPLHA-UHFFFAOYSA-M	31203
Allyl isovalerate	DTXSID4039233	2835-39-4	C8H14O2	142.099	Food Additive	InChI=1S/C8H14O2/c1-4-5-10-8(9)6-7(2)3/h4,7H,1,5-6H2,2-3H3	CC(C)CC(=O)OCC=C	HOMAGVUCNZNWBC-UHFFFAOYSA-N	17816
1,2,4-Benzenetricarboxylic acid	DTXSID3021487	528-44-9	C9H6O6	210.016	Plastic	InChI=1S/C9H6O6/c10-7(11)4-1-2-5(8(12)13)6(3-4)9(14)15/h1-3H,(H,10,11)(H,12,13)(H,14,15)	OC(=O)C1=CC(C(O)=O)=C(C=C1)C(O)=O	ARCGXLSVLAOJQL-UHFFFAOYSA-N	10708
BisOPP-A	DTXSID9058654	24038-68-4	C27H24O2	380.178	Chemical Industrial	InChI=1S/C27H24O2/c1-27(2,21-13-15-25(28)23(17-21)19-9-5-3-6-10-19)22-14-16-26(29)24(18-22)20-11-7-4-8-12-20/h3-18,28-29H,1-2H3	CC(C)(C1=CC(=C(O)C=C1)C1=CC=CC=C1)C1=CC(=C(O)C=C1)C1=CC=CC=C1	BKTRENAPTCBBFA-UHFFFAOYSA-N	13059052
7-Methoxy-3,7-dimethyloctanal	DTXSID7038818	3613-30-7	C11H22O2	186.162	Cosmetic ingredient	InChI=1S/C11H22O2/c1-10(7-9-12)6-5-8-11(2,3)13-4/h9-10H,5-8H2,1-4H3	COC(C)(C)CCCC(C)CC=O	IDWULKZGRNHZNR-UHFFFAOYSA-N	19223
(T-4)-Trihydro(morpholine-κN4)boron	DTXSID0052124	4856-95-5	C4H12BNO	101.101	Chemical Industrial	InChI=1S/C4H9NO.BH3/c1-3-6-4-2-5-1;/h5H,1-4H2;1H3	[H]B([H])[H].C1COCCN1	IFVAHVOGOBRFSP-UHFFFAOYSA-N	8083
Sulfanilamide	DTXSID4023622	63-74-1	C6H8N2O2S	172.031	Pesticide	InChI=1S/C6H8N2O2S/c7-5-1-3-6(4-2-5)11(8,9)10/h1-4H,7H2,(H2,8,9,10)	NC1=CC=C(C=C1)S(N)(=O)=O	FDDDEECHVMSUSB-UHFFFAOYSA-N	5333
Prothioconazole	DTXSID4034869	178928-70-6	C14H15Cl2N3OS	343.031	Pesticide	InChI=1S/C14H15Cl2N3OS/c15-11-4-2-1-3-10(11)7-14(20,13(16)5-6-13)8-19-12(21)17-9-18-19/h1-4,9,20H,5-8H2,(H,17,18,21)	OC(CN1N=CNC1=S)(CC1=C(Cl)C=CC=C1)C1(Cl)CC1	MNHVNIJQQRJYDH-UHFFFAOYSA-N	6451142
Tetrabutylphosphonium chloride	DTXSID4044616	2304-30-5	C16H36ClP	294.224	Chemical Industrial	InChI=1S/C16H36P.ClH/c1-5-9-13-17(14-10-6-2,15-11-7-3)16-12-8-4;/h5-16H2,1-4H3;1H/q+1;/p-1	[Cl-].CCCC[P+](CCCC)(CCCC)CCCC	IBWGNZVCJVLSHB-UHFFFAOYSA-M	75312
(1S,5S)-4,6,6-Trimethylbicyclo[3.1.1]hept-3-en-2-one	DTXSID9035620	1196-01-6	C10H14O	150.104	Pesticide	InChI=1S/C10H14O/c1-6-4-9(11)8-5-7(6)10(8,2)3/h4,7-8H,5H2,1-3H3/t7-,8+/m0/s1	CC1=CC(=O)[C@H]2C[C@@H]1C2(C)C	DCSCXTJOXBUFGB-JGVFFNPUSA-N	92874
BPS-MPE4	DTXSID4058655	63134-33-8	C19H16O4S	340.077	Pharmaceutical	InChI=1S/C19H16O4S/c20-18-8-4-5-9-19(18)24(21,22)17-12-10-16(11-13-17)23-14-15-6-2-1-3-7-15/h1-13,20H,14H2	OC1=C(C=CC=C1)S(=O)(=O)C1=CC=C(OCC2=CC=CC=C2)C=C1	OAHRHEHKTRXORG-UHFFFAOYSA-N	14178379
Tetrabutyl ethylidenebisphenol	DTXSID4038899	35958-30-6	C30H46O2	438.35	Cosmetic ingredient	InChI=1S/C30H46O2/c1-18(21-14-19(27(2,3)4)16-23(25(21)31)29(8,9)10)22-15-20(28(5,6)7)17-24(26(22)32)30(11,12)13/h14-18,31-32H,1-13H3	CC(C1=C(O)C(=CC(=C1)C(C)(C)C)C(C)(C)C)C1=C(O)C(=CC(=C1)C(C)(C)C)C(C)(C)C	DXCHWXWXYPEZKM-UHFFFAOYSA-N	118899
4-Chlorobenzoic acid	DTXSID9024772	74-11-3	C7H5ClO2	155.998	Pharmaceutical	InChI=1S/C7H5ClO2/c8-6-3-1-5(2-4-6)7(9)10/h1-4H,(H,9,10)	OC(=O)C1=CC=C(Cl)C=C1	XRHGYUZYPHTUJZ-UHFFFAOYSA-N	6318
C.I. Solvent Red 140	DTXSID7044843	15905-32-5	C20H8I4O5	835.655	Color Dyes	InChI=1S/C20H8I4O5/c21-11-5-9-17(13(23)15(11)25)28-18-10(6-12(22)16(26)14(18)24)20(9)8-4-2-1-3-7(8)19(27)29-20/h1-6,25-26H	OC1=C(I)C2=C(C=C1I)C1(OC(=O)C3=CC=CC=C13)C1=C(O2)C(I)=C(O)C(I)=C1	OALHHIHQOFIMEF-UHFFFAOYSA-N	3259
Edifenphos	DTXSID7041910	17109-49-8	C14H15O2PS2	310.025	Pesticide	InChI=1S/C14H15O2PS2/c1-2-16-17(15,18-13-9-5-3-6-10-13)19-14-11-7-4-8-12-14/h3-12H,2H2,1H3	CCOP(=O)(SC1=CC=CC=C1)SC1=CC=CC=C1	AWZOLILCOUMRDG-UHFFFAOYSA-N	28292
Bis(4-hydroxyphenyl)methane	DTXSID9022445	620-92-8	C13H12O2	200.084	Plastic	InChI=1S/C13H12O2/c14-12-5-1-10(2-6-12)9-11-3-7-13(15)8-4-11/h1-8,14-15H,9H2	OC1=CC=C(CC2=CC=C(O)C=C2)C=C1	PXKLMJQFEQBVLD-UHFFFAOYSA-N	12111
Iopanoic acid	DTXSID6023159	96-83-3	C11H12I3NO2	570.8	Pharmaceutical	InChI=1S/C11H12I3NO2/c1-2-5(11(16)17)3-6-7(12)4-8(13)10(15)9(6)14/h4-5H,2-3,15H2,1H3,(H,16,17)	CCC(CC1=C(I)C=C(I)C(N)=C1I)C(O)=O	OIRFJRBSRORBCM-UHFFFAOYSA-N	3735
Chloramine-T trihydrate	DTXSID6040795	7080-50-4	C7H13ClNNaO5S	281.01	Pharmaceutical	InChI=1S/C7H7ClNO2S.Na.3H2O/c1-6-2-4-7(5-3-6)12(10,11)9-8;;;;/h2-5H,1H3;;3*1H2/q-1;+1;;;	O.O.O.[Na+].CC1=CC=C(C=C1)S(=O)(=O)[N-]Cl	NZYOAGBNMCVQIV-UHFFFAOYSA-N	31388
Bis(2-ethylhexyl) maleate	DTXSID2027094	142-16-5	C20H36O4	340.261	Plastic	InChI=1S/C20H36O4/c1-5-9-11-17(7-3)15-23-19(21)13-14-20(22)24-16-18(8-4)12-10-6-2/h13-14,17-18H,5-12,15-16H2,1-4H3/b14-13-	CCCCC(CC)COC(=O)\C=C/C(=O)OCC(CC)CCCC	ROPXFXOUUANXRR-YPKPFQOOSA-N	5365125
DINP branched	DTXSID5028665	68515-48-0	C26H42O4	418.308	Chemical Industrial
1-Methoxy-4-tert-pentylcyclohexane	DTXSID0048187	199584-38-8	C12H24O	184.183	Chemical Industrial	InChI=1S/C12H24O/c1-5-12(2,3)10-6-8-11(13-4)9-7-10/h10-11H,5-9H2,1-4H3	CCC(C)(C)C1CCC(CC1)OC	AJULSUVNFQEPHC-UHFFFAOYSA-N	3420996
Benzo[e]pyrene	DTXSID3023764	192-97-2	C20H12	252.094	Polycyclic Aromatic Hydrocarbon (PAH)	InChI=1S/C20H12/c1-2-8-16-15(7-1)17-9-3-5-13-11-12-14-6-4-10-18(16)20(14)19(13)17/h1-12H	C1=CC2=C3C=CC=C4C=CC5=CC=CC(=C2C=C1)C5=C34	TXVHTIQJNYSSKO-UHFFFAOYSA-N	9128
C.I. Acid Yellow 3 disodium salt	DTXSID0041721	8004-92-0	C18H9NNa2O8S2	476.957	Color Dyes
D-Xylose	DTXSID0023745	58-86-6	C5H10O5	150.053	Food Additive	InChI=1S/C5H10O5/c6-1-3(8)5(10)4(9)2-7/h1,3-5,7-10H,2H2/t3-,4+,5+/m0/s1	OC[C@@H](O)[C@H](O)[C@@H](O)C=O	PYMYPHUHKUWMLA-VPENINKCSA-N	644160
Aldicarb sulfoxide	DTXSID1033161	1646-87-3	C7H14N2O3S	206.073	Pesticide	InChI=1S/C7H14N2O3S/c1-7(2,13(4)11)5-9-12-6(10)8-3/h5H,1-4H3,(H,8,10)	CNC(=O)ON=CC(C)(C)S(C)=O	BXPMAGSOWXBZHS-UHFFFAOYSA-N	15437
1-Phenyl-1H-pyrrole-2,5-dione	DTXSID0041274	941-69-5	C10H7NO2	173.048	Plastic	InChI=1S/C10H7NO2/c12-9-6-7-10(13)11(9)8-4-2-1-3-5-8/h1-7H	O=C1C=CC(=O)N1C1=CC=CC=C1	HIDBROSJWZYGSZ-UHFFFAOYSA-N	13662
2-Ethylhexyl trans-4-methoxycinnamate	DTXSID9047205	83834-59-7	C18H26O3	290.188	Surfactant	InChI=1S/C18H26O3/c1-4-6-7-15(5-2)14-21-18(19)13-10-16-8-11-17(20-3)12-9-16/h8-13,15H,4-7,14H2,1-3H3/b13-10+	CCCCC(CC)COC(=O)\C=C\C1=CC=C(OC)C=C1	YBGZDTIWKVFICR-JLHYYAGUSA-N	5355130
Linolenic acid	DTXSID7025506	463-40-1	C18H30O2	278.225	Food Additive	InChI=1S/C18H30O2/c1-2-3-4-5-6-7-8-9-10-11-12-13-14-15-16-17-18(19)20/h3-4,6-7,9-10H,2,5,8,11-17H2,1H3,(H,19,20)/b4-3-,7-6-,10-9-	CC\C=C/C\C=C/C\C=C/CCCCCCCC(O)=O	DTOSIQBPPRVQHS-PDBXOOCHSA-N	5280934
Glyceryl monoricinoleate	DTXSID3042007	1323-38-2	C21H40O5	372.288	Cosmetic ingredient
4-tert-Butylcyclohexanone	DTXSID7044394	98-53-3	C10H18O	154.136	Chemical Industrial	InChI=1S/C10H18O/c1-10(2,3)8-4-6-9(11)7-5-8/h8H,4-7H2,1-3H3	CC(C)(C)C1CCC(=O)CC1	YKFKEYKJGVSEIX-UHFFFAOYSA-N	7392
Phenothrin	DTXSID7032688	26002-80-2	C23H26O3	350.188	Pesticide	InChI=1S/C23H26O3/c1-16(2)13-20-21(23(20,3)4)22(24)25-15-17-9-8-12-19(14-17)26-18-10-6-5-7-11-18/h5-14,20-21H,15H2,1-4H3	CC(C)=CC1C(C(=O)OCC2=CC=CC(OC3=CC=CC=C3)=C2)C1(C)C	SBNFWQZLDJGRLK-UHFFFAOYSA-N	4767
1,2-Ethanediamine dihydroiodide	DTXSID5044570	5700-49-2	C2H10I2N2	315.893	Pesticide	InChI=1S/C2H8N2.2HI/c3-1-2-4;;/h1-4H2;2*1H	I.I.NCCN	IWNWLPUNKAYUAW-UHFFFAOYSA-N	3301
C.I. Acid Violet 12, disodium salt	DTXSID6041715	6625-46-3	C19H15N3Na2O9S2	539.005	Color Dyes	InChI=1S/C19H17N3O9S2.2Na/c1-10(23)20-14-9-12(32(25,26)27)7-11-8-16(33(28,29)30)18(19(24)17(11)14)22-21-13-5-3-4-6-15(13)31-2;;/h3-9,24H,1-2H3,(H,20,23)(H,25,26,27)(H,28,29,30);;/q;2*+1/p-2	[Na+].[Na+].COC1=CC=CC=C1N=NC1=C(C=C2C=C(C=C(NC(C)=O)C2=C1O)S([O-])(=O)=O)S([O-])(=O)=O	UDMXIGPLHJOQKB-UHFFFAOYSA-L	82168
S-Metolachlor	DTXSID6032431	87392-12-9	C15H22ClNO2	283.134	Pesticide	InChI=1S/C15H22ClNO2/c1-5-13-8-6-7-11(2)15(13)17(14(18)9-16)12(3)10-19-4/h6-8,12H,5,9-10H2,1-4H3/t12-/m0/s1	CCC1=C(N([C@@H](C)COC)C(=O)CCl)C(C)=CC=C1	WVQBLGZPHOPPFO-LBPRGKRZSA-N	11140605
1,2-Dibromo-2,4-dicyanobutane	DTXSID3024944	35691-65-7	C6H6Br2N2	263.89	Cosmetic ingredient	InChI=1S/C6H6Br2N2/c7-4-6(8,5-10)2-1-3-9/h1-2,4H2	BrCC(Br)(CCC#N)C#N	DHVLDKHFGIVEIP-UHFFFAOYSA-N	61948
Butyltin trichloride	DTXSID0029210	1118-46-3	C4H9Cl3Sn	281.879	Chemical Industrial	InChI=1S/C4H9.3ClH.Sn/c1-3-4-2;;;;/h1,3-4H2,2H3;3*1H;/q;;;;+3/p-3	CCCC[Sn](Cl)(Cl)Cl	YMLFYGFCXGNERH-UHFFFAOYSA-K	14236
Topramezone	DTXSID0034722	210631-68-8	C16H17N3O5S	363.089	Pesticide	InChI=1S/C16H17N3O5S/c1-9-10(15(20)11-8-17-19(2)16(11)21)4-5-13(25(3,22)23)14(9)12-6-7-24-18-12/h4-5,8,21H,6-7H2,1-3H3	CN1N=CC(C(=O)C2=C(C)C(C3=NOCC3)=C(C=C2)S(C)(=O)=O)=C1O	IYMLUHWAJFXAQP-UHFFFAOYSA-N	11302979
(3,5-Dimethyl-1H-pyrazol-1-yl)methanol	DTXSID1032513	85264-33-1	C6H10N2O	126.079	Cosmetic ingredient	InChI=1S/C6H10N2O/c1-5-3-6(2)8(4-9)7-5/h3,9H,4H2,1-2H3	CC1=NN(CO)C(C)=C1	OBENDWOJIFFDLZ-UHFFFAOYSA-N	96393
1,3-Benzenedicarboxylic acid	DTXSID3021485	121-91-5	C8H6O4	166.027	Chemical Industrial	InChI=1S/C8H6O4/c9-7(10)5-2-1-3-6(4-5)8(11)12/h1-4H,(H,9,10)(H,11,12)	OC(=O)C1=CC(=CC=C1)C(O)=O	QQVIHTHCMHWDBS-UHFFFAOYSA-N	8496
Hydramethylnon	DTXSID6023868	67485-29-4	C25H24F6N4	494.191	Pesticide	InChI=1S/C25H24F6N4/c1-23(2)15-32-22(33-16-23)35-34-21(13-7-17-3-9-19(10-4-17)24(26,27)28)14-8-18-5-11-20(12-6-18)25(29,30)31/h3-14H,15-16H2,1-2H3,(H2,32,33,35)	CC1(C)CNC(NN=C(C=CC2=CC=C(C=C2)C(F)(F)F)C=CC2=CC=C(C=C2)C(F)(F)F)=NC1	IQVNEKKDSLOHHK-UHFFFAOYSA-N	49901
Poly(oxyethylene) monoleate	DTXSID6027713	9004-96-0	(C2H4O)nC18H34O2	326.282	Chemical Industrial
Acephate	DTXSID8023846	30560-19-1	C4H10NO3PS	183.012	Pesticide	InChI=1S/C4H10NO3PS/c1-4(6)5-9(7,8-2)10-3/h1-3H3,(H,5,6,7)	COP(=O)(NC(C)=O)SC	YASYVMFAVPKPKE-UHFFFAOYSA-N	1982
Gemfibrozil	DTXSID0020652	25812-30-0	C15H22O3	250.157	Pharmaceutical	InChI=1S/C15H22O3/c1-11-6-7-12(2)13(10-11)18-9-5-8-15(3,4)14(16)17/h6-7,10H,5,8-9H2,1-4H3,(H,16,17)	CC1=CC(OCCCC(C)(C)C(O)=O)=C(C)C=C1	HEMJJKBWTPKOJG-UHFFFAOYSA-N	3463
Tebupirimfos	DTXSID1032482	96182-53-5	C13H23N2O3PS	318.117	Pesticide	InChI=1S/C13H23N2O3PS/c1-7-16-19(20,17-10(2)3)18-11-8-14-12(15-9-11)13(4,5)6/h8-10H,7H2,1-6H3	CCOP(=S)(OC(C)C)OC1=CN=C(N=C1)C(C)(C)C	AWYOMXWDGWUJHS-UHFFFAOYSA-N	93516
Estradiol cypionate	DTXSID4022999	313-06-4	C26H36O3	396.266	Pharmaceutical	InChI=1S/C26H36O3/c1-26-15-14-21-20-10-8-19(27)16-18(20)7-9-22(21)23(26)11-12-24(26)29-25(28)13-6-17-4-2-3-5-17/h8,10,16-17,21-24,27H,2-7,9,11-15H2,1H3/t21-,22-,23+,24+,26+/m1/s1	C[C@]12CC[C@H]3[C@@H](CCC4=CC(O)=CC=C34)[C@@H]1CC[C@@H]2OC(=O)CCC1CCCC1	UOACKFBJUYNSLK-XRKIENNPSA-N	9403
Thiamine nitrate	DTXSID4038762	532-43-4	C12H17N5O4S	327.1	Chemical Industrial	InChI=1S/C12H17N4OS.NO3/c1-8-11(3-4-17)18-7-16(8)6-10-5-14-9(2)15-12(10)13;2-1(3)4/h5,7,17H,3-4,6H2,1-2H3,(H2,13,14,15);/q+1;-1	[O-][N+]([O-])=O.CC1=C(CCO)SC=[N+]1CC1=CN=C(C)N=C1N	UIERGBJEBXXIGO-UHFFFAOYSA-N	1130
3-(Trifluoromethyl)aniline	DTXSID9024512	98-16-8	C7H6F3N	161.045	Pesticide	InChI=1S/C7H6F3N/c8-7(9,10)5-2-1-3-6(11)4-5/h1-4H,11H2	NC1=CC(=CC=C1)C(F)(F)F	VIUDTWATMPPKEL-UHFFFAOYSA-N	7375
1,1,2,2-(4,4',4'',4'''-Tetraglycidyloxyphenyl)ethane	DTXSID8029286	7328-97-4	C38H38O8	622.257	Chemical Industrial	InChI=1S/C38H38O8/c1-9-29(39-17-33-21-43-33)10-2-25(1)37(26-3-11-30(12-4-26)40-18-34-22-44-34)38(27-5-13-31(14-6-27)41-19-35-23-45-35)28-7-15-32(16-8-28)42-20-36-24-46-36/h1-16,33-38H,17-24H2	C(OC1=CC=C(C=C1)C(C(C1=CC=C(OCC2CO2)C=C1)C1=CC=C(OCC2CO2)C=C1)C1=CC=C(OCC2CO2)C=C1)C1CO1	HDDQXUDCEIMISH-UHFFFAOYSA-N	62630
N'-[3-(Dimethylamino)propyl]-N,N-dimethylpropane-1,3-diamine	DTXSID7044974	6711-48-4	C10H25N3	187.205	Plastic	InChI=1S/C10H25N3/c1-12(2)9-5-7-11-8-6-10-13(3)4/h11H,5-10H2,1-4H3	CN(C)CCCNCCCN(C)C	BXYVQNNEFZOBOZ-UHFFFAOYSA-N	81207
Citronellic acid	DTXSID1047106	502-47-6	C10H18O2	170.131	Food Additive	InChI=1S/C10H18O2/c1-8(2)5-4-6-9(3)7-10(11)12/h5,9H,4,6-7H2,1-3H3,(H,11,12)	CC(CCC=C(C)C)CC(O)=O	GJWSUKYXUMVMGX-UHFFFAOYSA-N	10402
Bismaleimide	DTXSID8044381	13676-54-5	C21H14N2O4	358.095	Chemical Industrial	InChI=1S/C21H14N2O4/c24-18-9-10-19(25)22(18)16-5-1-14(2-6-16)13-15-3-7-17(8-4-15)23-20(26)11-12-21(23)27/h1-12H,13H2	O=C1C=CC(=O)N1C1=CC=C(CC2=CC=C(C=C2)N2C(=O)C=CC2=O)C=C1	XQUPVDVFXZDTLT-UHFFFAOYSA-N	83648
Cresol	DTXSID3024364	1319-77-3	C7H8O	108.058	Cosmetic ingredient
2-Chloro-4,5-dimethylphenol	DTXSID8041404	1124-04-5	C8H9ClO	156.034	Pesticide	InChI=1S/C8H9ClO/c1-5-3-7(9)8(10)4-6(5)2/h3-4,10H,1-2H3	CC1=CC(O)=C(Cl)C=C1C	PSOJLBXHRBFLLQ-UHFFFAOYSA-N	70754
1,1-Methylenebis(4-isocyanatocyclohexane)	DTXSID3027588	5124-30-1	C15H22N2O2	262.168	Chemical Industrial	InChI=1S/C15H22N2O2/c18-10-16-14-5-1-12(2-6-14)9-13-3-7-15(8-4-13)17-11-19/h12-15H,1-9H2	O=C=NC1CCC(CC2CCC(CC2)N=C=O)CC1	KORSJDCBLAPZEQ-UHFFFAOYSA-N	21202
7-Amino-4-hydroxynaphthalene-2-sulfonic acid	DTXSID7026520	87-02-5	C10H9NO4S	239.025	Color Dyes	InChI=1S/C10H9NO4S/c11-7-1-2-9-6(3-7)4-8(5-10(9)12)16(13,14)15/h1-5,12H,11H2,(H,13,14,15)	NC1=CC2=C(C=C1)C(O)=CC(=C2)S(O)(=O)=O	KYARBIJYVGJZLB-UHFFFAOYSA-N	6868
Doxylamine succinate	DTXSID7020552	562-10-7	C21H28N2O5	388.2	Pharmaceutical	InChI=1S/C17H22N2O.C4H6O4/c1-17(20-14-13-19(2)3,15-9-5-4-6-10-15)16-11-7-8-12-18-16;5-3(6)1-2-4(7)8/h4-12H,13-14H2,1-3H3;1-2H2,(H,5,6)(H,7,8)	OC(=O)CCC(O)=O.CN(C)CCOC(C)(C1=CC=CC=C1)C1=CC=CC=N1	KBAUFVUYFNWQFM-UHFFFAOYSA-N	3162
Cytembena	DTXSID5020368	21739-91-3	C11H8BrNaO4	305.95	Pharmaceutical	InChI=1S/C11H9BrO4.Na/c1-16-8-4-2-7(3-5-8)11(15)9(12)6-10(13)14;/h2-6H,1H3,(H,13,14);/q;+1/p-1/b9-6+;	[Na+].COC1=CC=C(C=C1)C(=O)C(\Br)=C/C([O-])=O	DVDCIQWIGOVWEX-MLBSPLJJSA-M	5358572
4-Chlorobenzenesulphonic acid	DTXSID7044473	98-66-8	C6H5ClO3S	191.965	Chemical Industrial	InChI=1S/C6H5ClO3S/c7-5-1-3-6(4-2-5)11(8,9)10/h1-4H,(H,8,9,10)	OS(=O)(=O)C1=CC=C(Cl)C=C1	RJWBTWIBUIGANW-UHFFFAOYSA-N	7400
4,4'-Dioctyldiphenylamine	DTXSID3025170	101-67-7	C28H43N	393.34	Chemical Industrial	InChI=1S/C28H43N/c1-3-5-7-9-11-13-15-25-17-21-27(22-18-25)29-28-23-19-26(20-24-28)16-14-12-10-8-6-4-2/h17-24,29H,3-16H2,1-2H3	CCCCCCCCC1=CC=C(NC2=CC=C(CCCCCCCC)C=C2)C=C1	QAPVYZRWKDXNDK-UHFFFAOYSA-N	7569
3,5,6-Trichloro-2-pyridinol	DTXSID7038317	6515-38-4	C5H2Cl3NO	196.92	Pesticide	InChI=1S/C5H2Cl3NO/c6-2-1-3(7)5(10)9-4(2)8/h1H,(H,9,10)	OC1=NC(Cl)=C(Cl)C=C1Cl	WCYYAQFQZQEUEN-UHFFFAOYSA-N	23017
Phenylacetaldehyde dimethyl acetal	DTXSID3047001	101-48-4	C10H14O2	166.099	Food Additive	InChI=1S/C10H14O2/c1-11-10(12-2)8-9-6-4-3-5-7-9/h3-7,10H,8H2,1-2H3	COC(CC1=CC=CC=C1)OC	WNJSKZBEWNVKGU-UHFFFAOYSA-N	60995
3-Phenylpropyl acetate	DTXSID2047648	122-72-5	C11H14O2	178.099	Food Additive	InChI=1S/C11H14O2/c1-10(12)13-9-5-8-11-6-3-2-4-7-11/h2-4,6-7H,5,8-9H2,1H3	CC(=O)OCCCC1=CC=CC=C1	JRJGKUTZNBZHNK-UHFFFAOYSA-N	31226
Ethionamide	DTXSID0020577	536-33-4	C8H10N2S	166.056	Pharmaceutical	InChI=1S/C8H10N2S/c1-2-7-5-6(8(9)11)3-4-10-7/h3-5H,2H2,1H3,(H2,9,11)	CCC1=NC=CC(=C1)C(N)=S	AEOCXXJPGCBFJA-UHFFFAOYSA-N	2761171
(-)-Ambroxide	DTXSID0047113	6790-58-5	C16H28O	236.214	Food Additive	InChI=1S/C16H28O/c1-14(2)8-5-9-15(3)12(14)6-10-16(4)13(15)7-11-17-16/h12-13H,5-11H2,1-4H3/t12-,13+,15-,16+/m0/s1	C[C@@]12CC[C@H]3C(C)(C)CCC[C@]3(C)[C@H]1CCO2	YPZUZOLGGMJZJO-LQKXBSAESA-N	10857465
4-Methylmorpholine	DTXSID9029146	109-02-4	C5H11NO	101.084	Chemical Industrial	InChI=1S/C5H11NO/c1-6-2-4-7-5-3-6/h2-5H2,1H3	CN1CCOCC1	SJRJJKPEHAURKC-UHFFFAOYSA-N	7972
gamma-Nonanolactone	DTXSID0034229	104-61-0	C9H16O2	156.115	Food Additive	InChI=1S/C9H16O2/c1-2-3-4-5-8-6-7-9(10)11-8/h8H,2-7H2,1H3	CCCCCC1CCC(=O)O1	OALYTRUKMRCXNH-UHFFFAOYSA-N	7710
Glyceryl monooleate	DTXSID3027875	25496-72-4	C21H40O4	356.293	Food Additive
4-Hydroxybenzoic acid	DTXSID3026647	99-96-7	C7H6O3	138.032	Cosmetic ingredient	InChI=1S/C7H6O3/c8-6-3-1-5(2-4-6)7(9)10/h1-4,8H,(H,9,10)	OC(=O)C1=CC=C(O)C=C1	FJKROLUGYXJWQN-UHFFFAOYSA-N	135
2,6-Pyridinedicarboxylic acid	DTXSID7022043	499-83-2	C7H5NO4	167.022	Pharmaceutical	InChI=1S/C7H5NO4/c9-6(10)4-2-1-3-5(8-4)7(11)12/h1-3H,(H,9,10)(H,11,12)	OC(=O)C1=CC=CC(=N1)C(O)=O	WJJMNDUMQPNECX-UHFFFAOYSA-N	10367
UK-333747	DTXSID1047287	197077-55-7	C17H12Cl2N6O4	434.03	Pharmaceutical	InChI=1S/C17H12Cl2N6O4/c1-29-7-11-22-23-15(8-3-2-4-24(28)6-8)25(11)14-12(19)9(18)5-10-13(14)21-17(27)16(26)20-10/h2-6H,7H2,1H3,(H,20,26)(H,21,27)	COCC1=NN=C(N1C1=C(Cl)C(Cl)=CC2=C1NC(=O)C(=O)N2)C1=C[N+]([O-])=CC=C1	IEMAQDHGZOPMNI-UHFFFAOYSA-N	9867605
3,4-Dichloro-1-butene	DTXSID8022113	760-23-6	C4H6Cl2	123.985	Chemical Industrial	InChI=1S/C4H6Cl2/c1-2-4(6)3-5/h2,4H,1,3H2	ClCC(Cl)C=C	XVEASTGLHPVZNA-UHFFFAOYSA-N	12971
E-Cinnamic acid	DTXSID5022489	140-10-3	C9H8O2	148.052	Cosmetic ingredient	InChI=1S/C9H8O2/c10-9(11)7-6-8-4-2-1-3-5-8/h1-7H,(H,10,11)/b7-6+	OC(=O)\C=C\C1=CC=CC=C1	WBYWAXJHAXSJNI-VOTSOKGWSA-N	444539
alpha-Terpinyl acetate	DTXSID2026496	80-26-2	C12H20O2	196.146	Cosmetic ingredient	InChI=1S/C12H20O2/c1-9-5-7-11(8-6-9)12(3,4)14-10(2)13/h5,11H,6-8H2,1-4H3	CC(=O)OC(C)(C)C1CCC(C)=CC1	IGODOXYLBBXFDW-UHFFFAOYSA-N	111037
4-Chloro-2-methylphenol	DTXSID5022510	1570-64-5	C7H7ClO	142.019	Pesticide	InChI=1S/C7H7ClO/c1-5-4-6(8)2-3-7(5)9/h2-4,9H,1H3	CC1=C(O)C=CC(Cl)=C1	RHPUJHQBPORFGV-UHFFFAOYSA-N	14855
2-Ethoxyethanol	DTXSID7024087	110-80-5	C4H10O2	90.0681	Food Additive	InChI=1S/C4H10O2/c1-2-6-4-3-5/h5H,2-4H2,1H3	CCOCCO	ZNQVEEAIQZEUHB-UHFFFAOYSA-N	8076
Diflubenzuron	DTXSID1024049	35367-38-5	C14H9ClF2N2O2	310.032	Pesticide	InChI=1S/C14H9ClF2N2O2/c15-8-4-6-9(7-5-8)18-14(21)19-13(20)12-10(16)2-1-3-11(12)17/h1-7H,(H2,18,19,20,21)	FC1=CC=CC(F)=C1C(=O)NC(=O)NC1=CC=C(Cl)C=C1	QQQYTWIFVNKMRW-UHFFFAOYSA-N	37123
(3Z)-3-Hexenyl acetate	DTXSID0041484	3681-71-8	C8H14O2	142.099	Food Additive	InChI=1S/C8H14O2/c1-3-4-5-6-7-10-8(2)9/h4-5H,3,6-7H2,1-2H3/b5-4-	CC\C=C/CCOC(C)=O	NPFVOOAXDOBMCE-PLNGDYQASA-N	5363388
4-(tert-Pentyl)-cyclohexanone	DTXSID4047127	16587-71-6	C11H20O	168.151	Cosmetic ingredient	InChI=1S/C11H20O/c1-4-11(2,3)9-5-7-10(12)8-6-9/h9H,4-8H2,1-3H3	CCC(C)(C)C1CCC(=O)CC1	DCSKAMGZSIRJAQ-UHFFFAOYSA-N	27941
Methyl carbamate	DTXSID8020834	598-55-0	C2H5NO2	75.032	Chemical Industrial	InChI=1S/C2H5NO2/c1-5-2(3)4/h1H3,(H2,3,4)	COC(N)=O	GTCAXTIRRLKXRU-UHFFFAOYSA-N	11722
5-Ethylidene-2-norbornene	DTXSID1025306	16219-75-3	C9H12	120.094	Plastic	InChI=1S/C9H12/c1-2-8-5-7-3-4-9(8)6-7/h2-4,7,9H,5-6H2,1H3	CC=C1CC2CC1C=C2	OJOWICOBYCXEKR-UHFFFAOYSA-N	27756
1,​2-​Benzenediol	DTXSID3020257	120-80-9	C6H6O2	110.037	Color Dyes	InChI=1S/C6H6O2/c7-5-3-1-2-4-6(5)8/h1-4,7-8H	OC1=C(O)C=CC=C1	YCIMNLLNPGFGHC-UHFFFAOYSA-N	289
Ammonium sulfamate	DTXSID5023875	7773-06-0	H6N2O3S	114.01	Flame Retardant	InChI=1S/H3NO3S.H3N/c1-5(2,3)4;/h(H3,1,2,3,4);1H3	[NH4+].NS([O-])(=O)=O	GEHMBYLTCISYNY-UHFFFAOYSA-N
2-Heptanone	DTXSID5021916	110-43-0	C7H14O	114.104	Food Additive	InChI=1S/C7H14O/c1-3-4-5-6-7(2)8/h3-6H2,1-2H3	CCCCCC(C)=O	CATSNJVOTSVZJV-UHFFFAOYSA-N	8051
5,5-Dimethylhydantoin	DTXSID5021754	77-71-4	C5H8N2O2	128.059	Chemical Industrial	InChI=1S/C5H8N2O2/c1-5(2)3(8)6-4(9)7-5/h1-2H3,(H2,6,7,8,9)	CC1(C)NC(=O)NC1=O	YIROYDNZEPTFOL-UHFFFAOYSA-N	6491
Auramine hydrochloride	DTXSID9020114	2465-27-2	C17H22ClN3	303.15	Color Dyes	InChI=1S/C17H21N3.ClH/c1-19(2)15-9-5-13(6-10-15)17(18)14-7-11-16(12-8-14)20(3)4;/h5-12,18H,1-4H3;1H	Cl.CN(C)C1=CC=C(C=C1)C(=N)C1=CC=C(C=C1)N(C)C	KSCQDDRPFHTIRL-UHFFFAOYSA-N	10298
Divinyltetramethyldisiloxane	DTXSID7038810	2627-95-4	C8H18OSi2	186.09	Chemical Industrial	InChI=1S/C8H18OSi2/c1-7-10(3,4)9-11(5,6)8-2/h7-8H,1-2H2,3-6H3	C[Si](C)(O[Si](C)(C)C=C)C=C	BITPLIXHRASDQB-UHFFFAOYSA-N	75819
N,N′-Disalicylidene-1,2-diaminopropane	DTXSID2041200	94-91-7	C17H18N2O2	282.137	Chemical Industrial	InChI=1S/C17H18N2O2/c1-13(19-12-15-7-3-5-9-17(15)21)10-18-11-14-6-2-4-8-16(14)20/h2-9,11-13,20-21H,10H2,1H3	CC(CN=CC1=CC=CC=C1O)N=CC1=CC=CC=C1O	RURPJGZXBHYNEM-UHFFFAOYSA-N	7210
17alpha-Ethinylestradiol	DTXSID5020576	57-63-6	C20H24O2	296.178	Pharmaceutical	InChI=1S/C20H24O2/c1-3-20(22)11-9-18-17-6-4-13-12-14(21)5-7-15(13)16(17)8-10-19(18,20)2/h1,5,7,12,16-18,21-22H,4,6,8-11H2,2H3/t16-,17-,18+,19+,20+/m1/s1	[H][C@@]12CC[C@@](O)(C#C)[C@@]1(C)CC[C@]1([H])C3=C(CC[C@@]21[H])C=C(O)C=C3	BFPYWIDHMRZLRN-SLHNCBLASA-N	5991
Potassium perfluorobutanesulfonate	DTXSID3037707	29420-49-3	C4F9KO3S	337.906	PFAS	InChI=1S/C4HF9O3S.K/c5-1(6,3(9,10)11)2(7,8)4(12,13)17(14,15)16;/h(H,14,15,16);/q;+1/p-1	[K+].[O-]S(=O)(=O)C(F)(F)C(F)(F)C(F)(F)C(F)(F)F	LVTHXRLARFLXNR-UHFFFAOYSA-M	67815
Oxyfluorfen	DTXSID7024241	42874-03-3	C15H11ClF3NO4	361.033	Pesticide	InChI=1S/C15H11ClF3NO4/c1-2-23-14-8-10(4-5-12(14)20(21)22)24-13-6-3-9(7-11(13)16)15(17,18)19/h3-8H,2H2,1H3	CCOC1=CC(OC2=CC=C(C=C2Cl)C(F)(F)F)=CC=C1[N+]([O-])=O	OQMBBFQZGJFLBU-UHFFFAOYSA-N	39327
gamma-Terpinene	DTXSID6041210	99-85-4	C10H16	136.125	Food Additive	InChI=1S/C10H16/c1-8(2)10-6-4-9(3)5-7-10/h4,7-8H,5-6H2,1-3H3	CC(C)C1=CCC(C)=CC1	YKFLAYDHMOASIY-UHFFFAOYSA-N	7461
Clopyralid	DTXSID9029221	1702-17-6	C6H3Cl2NO2	190.954	Pesticide	InChI=1S/C6H3Cl2NO2/c7-3-1-2-4(8)9-5(3)6(10)11/h1-2H,(H,10,11)	OC(=O)C1=C(Cl)C=CC(Cl)=N1	HUBANNPOLNYSAD-UHFFFAOYSA-N	15553
3-Oxobutanamide	DTXSID1040164	5977-14-0	C4H7NO2	101.048	Chemical Industrial	InChI=1S/C4H7NO2/c1-3(6)2-4(5)7/h2H2,1H3,(H2,5,7)	CC(=O)CC(N)=O	GCPWJFKTWGFEHH-UHFFFAOYSA-N	80077
3,5-Dichlorosalicyl-3,4-dichloroanilide	DTXSID4040767	1154-59-2	C13H7Cl4NO2	348.923	Pesticide	InChI=1S/C13H7Cl4NO2/c14-6-3-8(12(19)11(17)4-6)13(20)18-7-1-2-9(15)10(16)5-7/h1-5,19H,(H,18,20)	OC1=C(C=C(Cl)C=C1Cl)C(=O)NC1=CC=C(Cl)C(Cl)=C1	SJQBHPJLLIJASD-UHFFFAOYSA-N	14385
Benzyl (2E)-2-methylbut-2-enoate	DTXSID3047130	37526-88-8	C12H14O2	190.099	Food Additive	InChI=1S/C12H14O2/c1-3-10(2)12(13)14-9-11-7-5-4-6-8-11/h3-8H,9H2,1-2H3/b10-3+	C\C=C(/C)C(=O)OCC1=CC=CC=C1	QRGSTISKDZCDHV-XCVCLJGOSA-N	250096
2-Bromohexadecanoic acid	DTXSID0037734	18263-25-7	C16H31BrO2	334.151	Chemical Industrial	InChI=1S/C16H31BrO2/c1-2-3-4-5-6-7-8-9-10-11-12-13-14-15(17)16(18)19/h15H,2-14H2,1H3,(H,18,19)	CCCCCCCCCCCCCCC(Br)C(O)=O	DPRAYRYQQAXQPE-UHFFFAOYSA-N	82145
3-Pyridinamine	DTXSID9047461	462-08-8	C5H6N2	94.0531	Chemical Industrial	InChI=1S/C5H6N2/c6-5-2-1-3-7-4-5/h1-4H,6H2	NC1=CN=CC=C1	CUYKNJBYIJFRCU-UHFFFAOYSA-N	10009
1-Chloropinacolone	DTXSID8027749	13547-70-1	C6H11ClO	134.05	Chemical Industrial	InChI=1S/C6H11ClO/c1-6(2,3)5(8)4-7/h4H2,1-3H3	CC(C)(C)C(=O)CCl	ULSAJQMHTGKPIY-UHFFFAOYSA-N	83572
Petitgrain oil	DTXSID2047721	8014-17-3	C10H16	136.125	Food Additive
Tridecanedioic acid	DTXSID9021683	505-52-2	C13H24O4	244.167	Disinfection By-Product	InChI=1S/C13H24O4/c14-12(15)10-8-6-4-2-1-3-5-7-9-11-13(16)17/h1-11H2,(H,14,15)(H,16,17)	OC(=O)CCCCCCCCCCCC(O)=O	DXNCZXXFRKPEPY-UHFFFAOYSA-N	10458
FR145237	DTXSID6048171	146011-65-6	C30H22ClF3N2O2	534.132	Pharmaceutical	InChI=1S/C30H22ClF3N2O2/c1-18-7-12-26-23(13-18)28(20-8-10-21(31)11-9-20)27(38-26)17-36(16-19-5-3-2-4-6-19)30(37)35-29-24(33)14-22(32)15-25(29)34/h2-15H,16-17H2,1H3,(H,35,37)	CC1=CC2=C(OC(CN(CC3=CC=CC=C3)C(=O)NC3=C(F)C=C(F)C=C3F)=C2C2=CC=C(Cl)C=C2)C=C1	GJRPAGNTTAPJCC-UHFFFAOYSA-N	9850056
Prothiofos	DTXSID8042349	34643-46-4	C11H15Cl2O2PS2	343.963	Pesticide	InChI=1S/C11H15Cl2O2PS2/c1-3-7-18-16(17,14-4-2)15-11-6-5-9(12)8-10(11)13/h5-6,8H,3-4,7H2,1-2H3	CCCSP(=S)(OCC)OC1=C(Cl)C=C(Cl)C=C1	FITIWKDOCAUBQD-UHFFFAOYSA-N	36870
sec-Butylurea	DTXSID8027294	689-11-2	C5H12N2O	116.095	Chemical Industrial	InChI=1S/C5H12N2O/c1-3-4(2)7-5(6)8/h4H,3H2,1-2H3,(H3,6,7,8)	CCC(C)NC(N)=O	CBRSBDUOPJQVMP-UHFFFAOYSA-N	12715
2-Phenylethyl 2-methylpropanoate	DTXSID7044764	103-48-0	C12H16O2	192.115	Food Additive	InChI=1S/C12H16O2/c1-10(2)12(13)14-9-8-11-6-4-3-5-7-11/h3-7,10H,8-9H2,1-2H3	CC(C)C(=O)OCCC1=CC=CC=C1	JDQVBGQWADMTAM-UHFFFAOYSA-N	7655
Benzyl 3-methylbutanoate	DTXSID1047603	103-38-8	C12H16O2	192.115	Food Additive	InChI=1S/C12H16O2/c1-10(2)8-12(13)14-9-11-6-4-3-5-7-11/h3-7,10H,8-9H2,1-2H3	CC(C)CC(=O)OCC1=CC=CC=C1	HVJKZICIMIWFCP-UHFFFAOYSA-N	7651
Amrinone	DTXSID9022603	60719-84-8	C10H9N3O	187.075	Pharmaceutical	InChI=1S/C10H9N3O/c11-9-5-8(6-13-10(9)14)7-1-3-12-4-2-7/h1-6H,11H2,(H,13,14)	NC1=CC(=CNC1=O)C1=CC=NC=C1	RNLQIBCLLYYYFJ-UHFFFAOYSA-N	3698
Phenacetin	DTXSID1021116	62-44-2	C10H13NO2	179.095	Pharmaceutical	InChI=1S/C10H13NO2/c1-3-13-10-6-4-9(5-7-10)11-8(2)12/h4-7H,3H2,1-2H3,(H,11,12)	CCOC1=CC=C(NC(C)=O)C=C1	CPJSUEIXXCENMM-UHFFFAOYSA-N	4754
alpha-Phellandrene	DTXSID4047593	99-83-2	C10H16	136.125	Food Additive	InChI=1S/C10H16/c1-8(2)10-6-4-9(3)5-7-10/h4-6,8,10H,7H2,1-3H3	CC(C)C1CC=C(C)C=C1	OGLDWXZKYODSOB-UHFFFAOYSA-N	7460
Strychnine	DTXSID6023600	57-24-9	C21H22N2O2	334.168	Pesticide	InChI=1S/C21H22N2O2/c24-18-10-16-19-13-9-17-21(6-7-22(17)11-12(13)5-8-25-16)14-3-1-2-4-15(14)23(18)20(19)21/h1-5,13,16-17,19-20H,6-11H2/t13-,16-,17-,19-,20-,21+/m0/s1	[H][C@]12C[C@@]3([H])C4=CCO[C@@]5([H])CC(=O)N6C7=C(C=CC=C7)[C@@]1(CCN2C4)[C@]6([H])[C@@]35[H]	QMGVPVSNSZLJIA-FVWCLLPLSA-N	441071
Cyclopentene	DTXSID6029171	142-29-0	C5H8	68.0626	Chemical Industrial	InChI=1S/C5H8/c1-2-4-5-3-1/h1-2H,3-5H2	C1CC=CC1	LPIQUOYDBNQMRZ-UHFFFAOYSA-N	8882
trans,cis-2,6-Nonadienal	DTXSID1047104	557-48-2	C9H14O	138.104	Food Additive	InChI=1S/C9H14O/c1-2-3-4-5-6-7-8-9-10/h3-4,7-9H,2,5-6H2,1H3/b4-3-,8-7+	CC\C=C/CC\C=C\C=O	HZYHMHHBBBSGHB-ODYTWBPASA-N	643731
3,7-Dimethyloctan-1-ol	DTXSID5044360	106-21-8	C10H22O	158.167	Food Additive	InChI=1S/C10H22O/c1-9(2)5-4-6-10(3)7-8-11/h9-11H,4-8H2,1-3H3	CC(C)CCCC(C)CCO	PRNCMAKCNVRZFX-UHFFFAOYSA-N	7792
Benzyl benzoate	DTXSID8029153	120-51-4	C14H12O2	212.084	Food Additive	InChI=1S/C14H12O2/c15-14(13-9-5-2-6-10-13)16-11-12-7-3-1-4-8-12/h1-10H,11H2	O=C(OCC1=CC=CC=C1)C1=CC=CC=C1	SESFRYSPDFLNCH-UHFFFAOYSA-N	2345
4,5-Dichloro-3H-1,2-dithiol-3-one	DTXSID6032518	1192-52-5	C3Cl2OS2	185.877	Pesticide	InChI=1S/C3Cl2OS2/c4-1-2(5)7-8-3(1)6	ClC1=C(Cl)C(=O)SS1	QGSRKGWCQSATCL-UHFFFAOYSA-N	14503
Ethyl hexanoate	DTXSID3021980	123-66-0	C8H16O2	144.115	Cosmetic ingredient	InChI=1S/C8H16O2/c1-3-5-6-7-8(9)10-4-2/h3-7H2,1-2H3	CCCCCC(=O)OCC	SHZIWNPUGXLXDT-UHFFFAOYSA-N	31265
Polymethylene polyphenyl polyisocyanate	DTXSID3047473	9016-87-9	(C8H5NO)n	131.037	Chemical Industrial
1-Nonanol	DTXSID6022008	143-08-8	C9H20O	144.151	Food Additive	InChI=1S/C9H20O/c1-2-3-4-5-6-7-8-9-10/h10H,2-9H2,1H3	CCCCCCCCCO	ZWRUINPWMLAQRD-UHFFFAOYSA-N	8914
Piragliatin	DTXSID3048520	625114-41-2	C19H20ClN3O4S	421.086	Pharmaceutical	InChI=1S/C19H20ClN3O4S/c1-28(26,27)17-5-3-13(10-16(17)20)15(9-12-2-4-14(24)8-12)19(25)23-18-11-21-6-7-22-18/h3,5-7,10-12,15H,2,4,8-9H2,1H3,(H,22,23,25)/t12-,15+/m0/s1	CS(=O)(=O)C1=CC=C(C=C1Cl)[C@@H](C[C@H]1CCC(=O)C1)C(=O)NC1=NC=CN=C1	XEANIURBPHCHMG-SWLSCSKDSA-N	10432339
Azathioprine	DTXSID4020119	446-86-6	C9H7N7O2S	277.038	Pharmaceutical	InChI=1S/C9H7N7O2S/c1-15-4-14-7(16(17)18)9(15)19-8-5-6(11-2-10-5)12-3-13-8/h2-4H,1H3,(H,10,11,12,13)	CN1C=NC(=C1SC1=NC=NC2=C1NC=N2)[N+]([O-])=O	LMEKQMALGUDUQG-UHFFFAOYSA-N	2265
Sodium persulfate	DTXSID4029698	7775-27-1	Na2O8S2	237.883	Pesticide	InChI=1S/2Na.H2O8S2/c;;1-9(2,3)7-8-10(4,5)6/h;;(H,1,2,3)(H,4,5,6)/q2*+1;/p-2	[Na+].[Na+].[O-]S(=O)(=O)OOS([O-])(=O)=O	CHQMHPLRPQMAMX-UHFFFAOYSA-L
Methyl abietate	DTXSID9048190	127-25-3	C21H32O2	316.24	Cosmetic ingredient	InChI=1S/C21H32O2/c1-14(2)15-7-9-17-16(13-15)8-10-18-20(17,3)11-6-12-21(18,4)19(22)23-5/h8,13-14,17-18H,6-7,9-12H2,1-5H3/t17-,18+,20+,21+/m0/s1	COC(=O)[C@]1(C)CCC[C@]2(C)[C@H]3CCC(=CC3=CC[C@@H]12)C(C)C	OVXRPXGVKBHGQO-UYWIDEMCSA-N	173058
2,6-Diisopropylnaphthalene	DTXSID7035272	24157-81-1	C16H20	212.157	Pesticide	InChI=1S/C16H20/c1-11(2)13-5-7-16-10-14(12(3)4)6-8-15(16)9-13/h5-12H,1-4H3	CC(C)C1=CC2=C(C=C1)C=C(C=C2)C(C)C	GWLLTEXUIOFAFE-UHFFFAOYSA-N	32241
C.I. Acid Red 1	DTXSID9044663	3734-67-6	C18H13N3Na2O8S2	508.994	Color Dyes	InChI=1S/C18H15N3O8S2.2Na/c1-10(22)19-14-9-13(30(24,25)26)7-11-8-15(31(27,28)29)17(18(23)16(11)14)21-20-12-5-3-2-4-6-12;;/h2-9,23H,1H3,(H,19,22)(H,24,25,26)(H,27,28,29);;/q;2*+1/p-2	[Na+].[Na+].CC(=O)NC1=CC(=CC2=C1C(O)=C(N=NC1=CC=CC=C1)C(=C2)S([O-])(=O)=O)S([O-])(=O)=O	WXLFIFHRGFOVCD-UHFFFAOYSA-L	19523
Heptanophenone	DTXSID9048194	1671-75-6	C13H18O	190.136	Chemical Industrial	InChI=1S/C13H18O/c1-2-3-4-8-11-13(14)12-9-6-5-7-10-12/h5-7,9-10H,2-4,8,11H2,1H3	CCCCCCC(=O)C1=CC=CC=C1	UXMQORVHJMUQFD-UHFFFAOYSA-N	74282
Pregnenolone carbonitrile	DTXSID7037262	1434-54-4	C22H31NO2	341.235	Chemical Industrial	InChI=1S/C22H31NO2/c1-13(24)20-14(12-23)10-19-17-5-4-15-11-16(25)6-8-21(15,2)18(17)7-9-22(19,20)3/h4,14,16-20,25H,5-11H2,1-3H3/t14-,16-,17+,18-,19-,20-,21-,22-/m0/s1	[H][C@@]12C[C@@H](C#N)[C@H](C(C)=O)[C@@]1(C)CC[C@@]1([H])[C@@]2([H])CC=C2C[C@@H](O)CC[C@]12C	VSBHRRMYCDQLJF-ZDNYCOCVSA-N	15032
Chlorfenapyr	DTXSID9032533	122453-73-0	C15H11BrClF3N2O	405.97	Pesticide	InChI=1S/C15H11BrClF3N2O/c1-2-23-8-22-13(9-3-5-10(17)6-4-9)11(7-21)12(16)14(22)15(18,19)20/h3-6H,2,8H2,1H3	CCOCN1C(=C(C#N)C(Br)=C1C(F)(F)F)C1=CC=C(Cl)C=C1	CWFOCCVIPCEQCK-UHFFFAOYSA-N	91778
(2R,6S)-Fenpropimorph	DTXSID4034601	67564-91-4	C20H33NO	303.256	Pesticide	InChI=1S/C20H33NO/c1-15(12-21-13-16(2)22-17(3)14-21)11-18-7-9-19(10-8-18)20(4,5)6/h7-10,15-17H,11-14H2,1-6H3/t15?,16-,17+	CC(CN1C[C@H](C)O[C@H](C)C1)CC1=CC=C(C=C1)C(C)(C)C	RYAUSSKQMZRMAI-ALOPSCKCSA-N	93365
1-Methyl-2-nitro-3-((tetrahydrofuran-3-yl)methyl)guanidine	DTXSID7034549	165252-70-0	C7H14N4O3	202.107	Pesticide	InChI=1S/C7H14N4O3/c1-8-7(10-11(12)13)9-4-6-2-3-14-5-6/h6H,2-5H2,1H3,(H2,8,9,10)	CNC(NCC1CCOC1)=N[N+]([O-])=O	YKBZOVFACRVRJN-UHFFFAOYSA-N	135779803
Piperazine	DTXSID1021164	110-85-0	C4H10N2	86.0844	Food Additive	InChI=1S/C4H10N2/c1-2-6-4-3-5-1/h5-6H,1-4H2	C1CNCCN1	GLUUGHFHXGJENI-UHFFFAOYSA-N	4837
3-Pyridinecarbonitrile	DTXSID1026665	100-54-9	C6H4N2	104.037	Chemical Industrial	InChI=1S/C6H4N2/c7-4-6-2-1-3-8-5-6/h1-3,5H	N#CC1=CN=CC=C1	GZPHSAQLYPIAIN-UHFFFAOYSA-N	79
2-Ethylhexaldehyde	DTXSID9025291	123-05-7	C8H16O	128.12	Cosmetic ingredient	InChI=1S/C8H16O/c1-3-5-6-8(4-2)7-9/h7-8H,3-6H2,1-2H3	CCCCC(CC)C=O	LGYNIFWIKSEESD-UHFFFAOYSA-N	31241
HMR1426	DTXSID9047338	262376-75-0	C16H12ClNOS	301.033	Pharmaceutical	InChI=1S/C16H12ClNOS/c17-12-6-7-13-11(8-12)9-14-16(13,19)18-15(20-14)10-4-2-1-3-5-10/h1-8,14,19H,9H2	OC12N=C(SC1CC1=CC(Cl)=CC=C21)C1=CC=CC=C1	RUBKYBIDEVUTQU-UHFFFAOYSA-N	9882837
2-(8-Heptadecenyl)-2-imidazoline-1-ethanol	DTXSID2036112	95-38-5	C22H42N2O	350.33	Chemical Industrial	InChI=1S/C22H42N2O/c1-2-3-4-5-6-7-8-9-10-11-12-13-14-15-16-17-22-23-18-19-24(22)20-21-25/h9-10,25H,2-8,11-21H2,1H3	CCCCCCCCC=CCCCCCCCC1=NCCN1CCO	WGTDLPBPQKAPMN-UHFFFAOYSA-N	7233
5-Chlorosalicylanilide	DTXSID9037749	4638-48-6	C13H10ClNO2	247.04	Pesticide	InChI=1S/C13H10ClNO2/c14-9-6-7-12(16)11(8-9)13(17)15-10-4-2-1-3-5-10/h1-8,16H,(H,15,17)	OC1=C(C=C(Cl)C=C1)C(=O)NC1=CC=CC=C1	KGYNGVVNFRUOOZ-UHFFFAOYSA-N	14869
2-Ethylhexyl acetate	DTXSID8026694	103-09-3	C10H20O2	172.146	Chemical Industrial	InChI=1S/C10H20O2/c1-4-6-7-10(5-2)8-12-9(3)11/h10H,4-8H2,1-3H3	CCCCC(CC)COC(C)=O	WOYWLLHHWAMFCB-UHFFFAOYSA-N	7635
N-Nitrosodi-n-propylamine	DTXSID6021032	621-64-7	C6H14N2O	130.111	Chemical Industrial	InChI=1S/C6H14N2O/c1-3-5-8(7-9)6-4-2/h3-6H2,1-2H3	CCCN(CCC)N=O	YLKFDHTUAUWZPQ-UHFFFAOYSA-N	12130
alpha-Terpinene	DTXSID9041237	99-86-5	C10H16	136.125	Food Additive	InChI=1S/C10H16/c1-8(2)10-6-4-9(3)5-7-10/h4,6,8H,5,7H2,1-3H3	CC(C)C1=CC=C(C)CC1	YHQGMYUVUMAZJR-UHFFFAOYSA-N	7462
Famoxadone	DTXSID8034588	131807-57-3	C22H18N2O4	374.127	Pesticide	InChI=1S/C22H18N2O4/c1-22(16-12-14-19(15-13-16)27-18-10-6-3-7-11-18)20(25)24(21(26)28-22)23-17-8-4-2-5-9-17/h2-15,23H,1H3	CC1(OC(=O)N(NC2=CC=CC=C2)C1=O)C1=CC=C(OC2=CC=CC=C2)C=C1	PCCSBWNGDMYFCW-UHFFFAOYSA-N	213032
Benzothiazole	DTXSID7024586	95-16-9	C7H5NS	135.014	Food Additive	InChI=1S/C7H5NS/c1-2-4-7-6(3-1)8-5-9-7/h1-5H	S1C=NC2=CC=CC=C12	IOJUPLGTWVMSFF-UHFFFAOYSA-N	7222
7a-Ethyldihydro-1H,3H,5H-oxazolo(3,4-c)oxazole	DTXSID3029289	7747-35-5	C7H13NO2	143.095	Cosmetic ingredient	InChI=1S/C7H13NO2/c1-2-7-3-9-5-8(7)6-10-4-7/h2-6H2,1H3	CCC12COCN1COC2	ZRCMGIXRGFOXNT-UHFFFAOYSA-N	82190
2-Methyl-4-propyl-1,3-oxathiane	DTXSID9047706	67715-80-4	C8H16OS	160.092	Food Additive	InChI=1S/C8H16OS/c1-3-4-8-5-6-9-7(2)10-8/h7-8H,3-6H2,1-2H3	CCCC1CCOC(C)S1	GKGOLPMYJJXRGD-UHFFFAOYSA-N	101010
4-Biphenylamine hydrochloride	DTXSID0020072	2113-61-3	C12H12ClN	205.066	Chemical Industrial	InChI=1S/C12H11N.ClH/c13-12-8-6-11(7-9-12)10-4-2-1-3-5-10;/h1-9H,13H2;1H	Cl.NC1=CC=C(C=C1)C1=CC=CC=C1	GUHXYHYUBFCYGJ-UHFFFAOYSA-N	7102
beta-Nitrostyrene	DTXSID0025789	102-96-5	C8H7NO2	149.048	Chemical Industrial	InChI=1S/C8H7NO2/c10-9(11)7-6-8-4-2-1-3-5-8/h1-7H	[O-][N+](=O)C=CC1=CC=CC=C1	PIAOLBVUVDXHHL-UHFFFAOYSA-N	7626
Furfurylamine	DTXSID6052295	617-89-0	C5H7NO	97.0528	Pharmaceutical	InChI=1S/C5H7NO/c6-4-5-2-1-3-7-5/h1-3H,4,6H2	NCC1=CC=CO1	DDRPCXLAQZKBJP-UHFFFAOYSA-N	3438
rel-(2R,5R)-5-Methyl-2-(1-methylethyl)cyclohexanone	DTXSID7044475	491-07-6	C10H18O	154.136	Food Additive	InChI=1S/C10H18O/c1-7(2)9-5-4-8(3)6-10(9)11/h7-9H,4-6H2,1-3H3/t8-,9-/m1/s1	CC(C)[C@H]1CC[C@@H](C)CC1=O	NFLGAXVYCFJBMK-RKDXNWHRSA-N	70962
{2-[2-(Ethenyloxy)ethoxy]ethoxy}ethene	DTXSID6044985	764-99-8	C8H14O3	158.094	Chemical Industrial	InChI=1S/C8H14O3/c1-3-9-5-7-11-8-6-10-4-2/h3-4H,1-2,5-8H2	C=COCCOCCOC=C	SAMJGBVVQUEMGC-UHFFFAOYSA-N	12998
Tetrahydrothiophene	DTXSID3047760	110-01-0	C4H8S	88.0347	Chemical Industrial	InChI=1S/C4H8S/c1-2-4-5-3-1/h1-4H2	C1CCSC1	RAOIDOHSFRTOEL-UHFFFAOYSA-N	1127
3,3'-[Oxybis(ethane-2,1-diyloxy)]dipropan-1-amine	DTXSID6044565	4246-51-9	C10H24N2O3	220.179	Chemical Industrial	InChI=1S/C10H24N2O3/c11-3-1-5-13-7-9-15-10-8-14-6-2-4-12/h1-12H2	NCCCOCCOCCOCCCN	JCEZOHLWDIONSP-UHFFFAOYSA-N	20239
Indole-3-butyric acid	DTXSID8032623	133-32-4	C12H13NO2	203.095	Pesticide	InChI=1S/C12H13NO2/c14-12(15)7-3-4-9-8-13-11-6-2-1-5-10(9)11/h1-2,5-6,8,13H,3-4,7H2,(H,14,15)	OC(=O)CCCC1=CNC2=C1C=CC=C2	JTEDVYBZBROSJT-UHFFFAOYSA-N	8617
3,5-Diethyl-1-phenyl-2-propyl-1,2-dihydropyridine	DTXSID2044923	34562-31-7	C18H25N	255.199	Chemical Industrial	InChI=1S/C18H25N/c1-4-10-18-16(6-3)13-15(5-2)14-19(18)17-11-8-7-9-12-17/h7-9,11-14,18H,4-6,10H2,1-3H3	CCCC1N(C=C(CC)C=C1CC)C1=CC=CC=C1	IAAASXBHFUJLHW-UHFFFAOYSA-N	118703
3,7-Dimethyloct-6-en-3-ol	DTXSID1044809	18479-51-1	C10H20O	156.151	Chemical Industrial	InChI=1S/C10H20O/c1-5-10(4,11)8-6-7-9(2)3/h7,11H,5-6,8H2,1-4H3	CCC(C)(O)CCC=C(C)C	JRTBBCBDKSRRCY-UHFFFAOYSA-N	86749
alpha-(2,5-Dichlorophenoxy)propionic acid	DTXSID5020441	6965-71-5	C9H8Cl2O3	233.985	Food Additive	InChI=1S/C9H8Cl2O3/c1-5(9(12)13)14-8-4-6(10)2-3-7(8)11/h2-5H,1H3,(H,12,13)	CC(OC1=C(Cl)C=CC(Cl)=C1)C(O)=O	LDRYOEIGQCIMEK-UHFFFAOYSA-N	97971
C12-16-Alkylbenzyldimethylammonium chlorides	DTXSID6028492	68424-85-1	C21H38ClN	339.269	Chemical Industrial
Methyl 3-nonenoate	DTXSID1047659	13481-87-3	C10H18O2	170.131	Food Additive	InChI=1S/C10H18O2/c1-3-4-5-6-7-8-9-10(11)12-2/h7-8H,3-6,9H2,1-2H3	CCCCCC=CCC(=O)OC	MTDCXFZGUVZRSQ-UHFFFAOYSA-N	61631
Cyclocytidine	DTXSID6020357	31698-14-3	C9H11N3O4	225.075	Pharmaceutical	InChI=1S/C9H11N3O4/c10-5-1-2-12-8-7(16-9(12)11-5)6(14)4(3-13)15-8/h1-2,4,6-8,10,13-14H,3H2/t4-,6-,7+,8-/m1/s1	OC[C@H]1O[C@@H]2[C@@H](OC3=NC(=N)C=CN23)[C@@H]1O	BBDAGFIXKZCXAH-CCXZUQQUSA-N	25051
(S)-(-)-Citronellal	DTXSID2044476	5949-05-3	C10H18O	154.136	Chemical Industrial	InChI=1S/C10H18O/c1-9(2)5-4-6-10(3)7-8-11/h5,8,10H,4,6-7H2,1-3H3/t10-/m0/s1	C[C@@H](CCC=C(C)C)CC=O	NEHNMFOYXAPHSD-JTQLQIEISA-N	443157
4-[4-(Acetyloxy)phenyl]-2-butanone	DTXSID2035481	3572-06-3	C12H14O3	206.094	Food Additive	InChI=1S/C12H14O3/c1-9(13)3-4-11-5-7-12(8-6-11)15-10(2)14/h5-8H,3-4H2,1-2H3	CC(=O)CCC1=CC=C(OC(C)=O)C=C1	UMIKWXDGXDJQJK-UHFFFAOYSA-N	19137
2,6-Diisopropylaniline	DTXSID5022279	24544-04-5	C12H19N	177.152	Chemical Industrial	InChI=1S/C12H19N/c1-8(2)10-6-5-7-11(9(3)4)12(10)13/h5-9H,13H2,1-4H3	CC(C)C1=CC=CC(C(C)C)=C1N	WKBALTUBRZPIPZ-UHFFFAOYSA-N	32484
4-Nitrosophenol	DTXSID0025991	104-91-6	C6H5NO2	123.032	Chemical Industrial	InChI=1S/C6H5NO2/c8-6-3-1-5(7-9)2-4-6/h1-4,8H	OC1=CC=C(C=C1)N=O	JSTCPNFNKICNNO-UHFFFAOYSA-N	7729
3-Chloro-1-propanol	DTXSID9024809	627-30-5	C3H7ClO	94.0185	Chemical Industrial	InChI=1S/C3H7ClO/c4-2-1-3-5/h5H,1-3H2	OCCCCl	LAMUXTNQCICZQX-UHFFFAOYSA-N	12313
1,1-Bis(3,4-dimethylphenyl)ethane	DTXSID9029223	1742-14-9	C18H22	238.172	Chemical Industrial	InChI=1S/C18H22/c1-12-6-8-17(10-14(12)3)16(5)18-9-7-13(2)15(4)11-18/h6-11,16H,1-5H3	CC(C1=CC=C(C)C(C)=C1)C1=CC=C(C)C(C)=C1	NCSVCMFDHINRJE-UHFFFAOYSA-N	74448
alpha-Ionone	DTXSID0035160	127-41-3	C13H20O	192.151	Food Additive	InChI=1S/C13H20O/c1-10-6-5-9-13(3,4)12(10)8-7-11(2)14/h6-8,12H,5,9H2,1-4H3/b8-7+	CC(=O)\C=C\C1C(C)=CCCC1(C)C	UZFLPKAIBPNNCA-BQYQJAHWSA-N	5282108
2,5-Dichlorophenol	DTXSID7025003	583-78-8	C6H4Cl2O	161.964	Chemical Industrial	InChI=1S/C6H4Cl2O/c7-4-1-2-5(8)6(9)3-4/h1-3,9H	OC1=CC(Cl)=CC=C1Cl	RANCECPPZPIPNO-UHFFFAOYSA-N	66
Diphenylmethane	DTXSID1041891	101-81-5	C13H12	168.094	Chemical Industrial	InChI=1S/C13H12/c1-3-7-12(8-4-1)11-13-9-5-2-6-10-13/h1-10H,11H2	C(C1=CC=CC=C1)C1=CC=CC=C1	CZZYITDELCSZES-UHFFFAOYSA-N	7580
Cyclohexylamine	DTXSID1023996	108-91-8	C6H13N	99.1048	Food Additive	InChI=1S/C6H13N/c7-6-4-2-1-3-5-6/h6H,1-5,7H2	NC1CCCCC1	PAFZNILMFXTMIY-UHFFFAOYSA-N	7965
Flavone	DTXSID2022048	525-82-6	C15H10O2	222.068	Pharmaceutical	InChI=1S/C15H10O2/c16-13-10-15(11-6-2-1-3-7-11)17-14-9-5-4-8-12(13)14/h1-10H	O=C1C=C(OC2=CC=CC=C12)C1=CC=CC=C1	VHBFFQKBGNRLFZ-UHFFFAOYSA-N	10680
Thitrol	DTXSID4024193	94-81-5	C11H13ClO3	228.055	Pesticide	InChI=1S/C11H13ClO3/c1-8-7-9(12)4-5-10(8)15-6-2-3-11(13)14/h4-5,7H,2-3,6H2,1H3,(H,13,14)	CC1=C(OCCCC(O)=O)C=CC(Cl)=C1	LLWADFLAOKUBDR-UHFFFAOYSA-N	7207
Ethyl butyrate	DTXSID6040111	105-54-4	C6H12O2	116.084	Food Additive	InChI=1S/C6H12O2/c1-3-5-6(7)8-4-2/h3-5H2,1-2H3	CCCC(=O)OCC	OBNCKNCVKJNDBV-UHFFFAOYSA-N	7762
4-Chlorophenylurea	DTXSID5041512	140-38-5	C7H7ClN2O	170.025	Pesticide	InChI=1S/C7H7ClN2O/c8-5-1-3-6(4-2-5)10-7(9)11/h1-4H,(H3,9,10,11)	NC(=O)NC1=CC=C(Cl)C=C1	RECCURWJDVZHIH-UHFFFAOYSA-N	8796
Ethylene glycol	DTXSID8020597	107-21-1	C2H6O2	62.0368	Chemical Industrial	InChI=1S/C2H6O2/c3-1-2-4/h3-4H,1-2H2	OCCO	LYCAIKOWRPUZTN-UHFFFAOYSA-N	174
Flufenoxuron	DTXSID1041978	101463-69-8	C21H11ClF6N2O3	488.036	Pesticide	InChI=1S/C21H11ClF6N2O3/c22-12-8-10(21(26,27)28)4-7-17(12)33-11-5-6-16(15(25)9-11)29-20(32)30-19(31)18-13(23)2-1-3-14(18)24/h1-9H,(H2,29,30,31,32)	FC1=CC=CC(F)=C1C(=O)NC(=O)NC1=C(F)C=C(OC2=C(Cl)C=C(C=C2)C(F)(F)F)C=C1	RYLHNOVXKPXDIP-UHFFFAOYSA-N	91766
1-Octanol	DTXSID7021940	111-87-5	C8H18O	130.136	Food Additive	InChI=1S/C8H18O/c1-2-3-4-5-6-7-8-9/h9H,2-8H2,1H3	CCCCCCCCO	KBPLFHHGFOOTCA-UHFFFAOYSA-N	957
3,5-Dimethylphenol	DTXSID1025148	108-68-9	C8H10O	122.073	Chemical Industrial	InChI=1S/C8H10O/c1-6-3-7(2)5-8(9)4-6/h3-5,9H,1-2H3	CC1=CC(O)=CC(C)=C1	TUAMRELNJMMDMT-UHFFFAOYSA-N	7948
Thalidomide	DTXSID9022524	50-35-1	C13H10N2O4	258.064	Pharmaceutical	InChI=1S/C13H10N2O4/c16-10-6-5-9(11(17)14-10)15-12(18)7-3-1-2-4-8(7)13(15)19/h1-4,9H,5-6H2,(H,14,16,17)	O=C1N(C2CCC(=O)NC2=O)C(=O)C2=CC=CC=C12	UEJJHQNACJXSKW-UHFFFAOYSA-N	5426
C.I. Acid Orange 24, monosodium salt	DTXSID7041708	1320-07-6	C20H17N4NaO5S	448.082	Color Dyes
1-Bromo-3-chloro-5,5-dimethylhydantoin	DTXSID3032591	16079-88-2	C5H6BrClN2O2	239.93	Pesticide	InChI=1S/C5H6BrClN2O2/c1-5(2)3(10)8(7)4(11)9(5)6/h1-2H3	CC1(C)N(Br)C(=O)N(Cl)C1=O	PIEXCQIOSMOEOU-UHFFFAOYSA-N	61828
2-Octanol	DTXSID0027014	123-96-6	C8H18O	130.136	Cosmetic ingredient	InChI=1S/C8H18O/c1-3-4-5-6-7-8(2)9/h8-9H,3-7H2,1-2H3	CCCCCCC(C)O	SJWFXCIHNDVPSH-UHFFFAOYSA-N	20083
Octadecyl sulfate sodium salt	DTXSID6047103	1120-04-3	C18H37NaO4S	372.231	Food Additive	InChI=1S/C18H38O4S.Na/c1-2-3-4-5-6-7-8-9-10-11-12-13-14-15-16-17-18-22-23(19,20)21;/h2-18H2,1H3,(H,19,20,21);/q;+1/p-1	[Na+].CCCCCCCCCCCCCCCCCCOS([O-])(=O)=O	NWZBFJYXRGSRGD-UHFFFAOYSA-M	8912
N,N-Dimethylacetoacetamide	DTXSID8027454	2044-64-6	C6H11NO2	129.079	Chemical Industrial	InChI=1S/C6H11NO2/c1-5(8)4-6(9)7(2)3/h4H2,1-3H3	CN(C)C(=O)CC(C)=O	YPEWWOUWRRQBAX-UHFFFAOYSA-N	16278
2-Ethylhexyl thioglycolate	DTXSID4027656	7659-86-1	C10H20O2S	204.118	Chemical Industrial	InChI=1S/C10H20O2S/c1-3-5-6-9(4-2)7-12-10(11)8-13/h9,13H,3-8H2,1-2H3	CCCCC(CC)COC(=O)CS	OWHSTLLOZWTNTQ-UHFFFAOYSA-N	24309
3,6,9,12-Tetraoxahexadecan-1-ol	DTXSID2027412	1559-34-8	C12H26O5	250.178	Chemical Industrial	InChI=1S/C12H26O5/c1-2-3-5-14-7-9-16-11-12-17-10-8-15-6-4-13/h13H,2-12H2,1H3	CCCCOCCOCCOCCOCCO	MXVMODFDROLTFD-UHFFFAOYSA-N	73791
4-Hydroxyacetophenone	DTXSID0029133	99-93-4	C8H8O2	136.052	Food Additive	InChI=1S/C8H8O2/c1-6(9)7-2-4-8(10)5-3-7/h2-5,10H,1H3	CC(=O)C1=CC=C(O)C=C1	TXFPEBPIARQUIG-UHFFFAOYSA-N	7469
Chlorhexidine diacetate	DTXSID7032345	56-95-1	C26H38Cl2N10O4	624.245	Cosmetic ingredient	InChI=1S/C22H30Cl2N10.2C2H4O2/c23-15-5-9-17(10-6-15)31-21(27)33-19(25)29-13-3-1-2-4-14-30-20(26)34-22(28)32-18-11-7-16(24)8-12-18;2*1-2(3)4/h5-12H,1-4,13-14H2,(H5,25,27,29,31,33)(H5,26,28,30,32,34);2*1H3,(H,3,4)	CC(O)=O.CC(O)=O.ClC1=CC=C(NC(=N)NC(=N)NCCCCCCNC(=N)NC(=N)NC2=CC=C(Cl)C=C2)C=C1	WDRFFJWBUDTUCA-UHFFFAOYSA-N	2713
2-Naphthalenol	DTXSID5027061	135-19-3	C10H8O	144.058	Color Dyes	InChI=1S/C10H8O/c11-10-6-5-8-3-1-2-4-9(8)7-10/h1-7,11H	OC1=CC2=C(C=CC=C2)C=C1	JWAZRIHNYRIHIV-UHFFFAOYSA-N	8663
3-Amino-9-ethylcarbazole	DTXSID1030319	132-32-1	C14H14N2	210.116	Chemical Industrial	InChI=1S/C14H14N2/c1-2-16-13-6-4-3-5-11(13)12-9-10(15)7-8-14(12)16/h3-9H,2,15H2,1H3	CCN1C2=C(C=CC=C2)C2=C1C=CC(N)=C2	OXEUETBFKVCRNP-UHFFFAOYSA-N	8588
Dipropyl 2,5-pyridinedicarboxylate	DTXSID8032544	136-45-8	C13H17NO4	251.116	Pesticide	InChI=1S/C13H17NO4/c1-3-7-17-12(15)10-5-6-11(14-9-10)13(16)18-8-4-2/h5-6,9H,3-4,7-8H2,1-2H3	CCCOC(=O)C1=CC=C(N=C1)C(=O)OCCC	IITCWRFYJWUUPC-UHFFFAOYSA-N	8693
Methoxychlor	DTXSID9020827	72-43-5	C16H15Cl3O2	344.014	Pesticide	InChI=1S/C16H15Cl3O2/c1-20-13-7-3-11(4-8-13)15(16(17,18)19)12-5-9-14(21-2)10-6-12/h3-10,15H,1-2H3	COC1=CC=C(C=C1)C(C1=CC=C(OC)C=C1)C(Cl)(Cl)Cl	IAKOZHOLGAGEJT-UHFFFAOYSA-N	4115
Fluthiacet-methyl	DTXSID2032556	117337-19-6	C15H15ClFN3O3S2	403.023	Pesticide	InChI=1S/C15H15ClFN3O3S2/c1-23-13(21)8-24-12-7-11(10(17)6-9(12)16)18-14-19-4-2-3-5-20(19)15(22)25-14/h6-7H,2-5,8H2,1H3	COC(=O)CSC1=C(Cl)C=C(F)C(=C1)N=C1SC(=O)N2CCCCN12	ZCNQYNHDVRPZIH-UHFFFAOYSA-N	93542
Isobutyl methacrylate	DTXSID3025461	97-86-9	C8H14O2	142.099	Chemical Industrial	InChI=1S/C8H14O2/c1-6(2)5-10-8(9)7(3)4/h6H,3,5H2,1-2,4H3	CC(C)COC(=O)C(C)=C	RUMACXVDVNRZJZ-UHFFFAOYSA-N	7352
Disodium 3-hydroxynaphthalene-2,7-disulfonate	DTXSID8044543	135-51-3	C10H6Na2O7S2	347.935	Chemical Industrial	InChI=1S/C10H8O7S2.2Na/c11-9-4-6-1-2-8(18(12,13)14)3-7(6)5-10(9)19(15,16)17;;/h1-5,11H,(H,12,13,14)(H,15,16,17);;/q;2*+1/p-2	[Na+].[Na+].OC1=CC2=C(C=C(C=C2)S([O-])(=O)=O)C=C1S([O-])(=O)=O	VNEBWJSWMVTSHK-UHFFFAOYSA-L	8674
Methoxybenzyl alcohol	DTXSID2047486	1331-81-3	C8H10O2	138.068	Chemical Industrial
Diethylene glycol monobutyl ether acetate	DTXSID9027021	124-17-4	C10H20O4	204.136	Cosmetic ingredient	InChI=1S/C10H20O4/c1-3-4-5-12-6-7-13-8-9-14-10(2)11/h3-9H2,1-2H3	CCCCOCCOCCOC(C)=O	VXQBJTKSVGFQOL-UHFFFAOYSA-N	31288
2-Methylanthraquinone	DTXSID5041439	84-54-8	C15H10O2	222.068	Pesticide	InChI=1S/C15H10O2/c1-9-6-7-12-13(8-9)15(17)11-5-3-2-4-10(11)14(12)16/h2-8H,1H3	CC1=CC2=C(C=C1)C(=O)C1=CC=CC=C1C2=O	NJWGQARXZDRHCD-UHFFFAOYSA-N	6773
4-(4-Methoxyphenyl)-2-butanone	DTXSID5047166	104-20-1	C11H14O2	178.099	Food Additive	InChI=1S/C11H14O2/c1-9(12)3-4-10-5-7-11(13-2)8-6-10/h5-8H,3-4H2,1-2H3	COC1=CC=C(CCC(C)=O)C=C1	PCBSXBYCASFXTM-UHFFFAOYSA-N	61007
(3Z)-Hexenyl salicylate	DTXSID8037750	65405-77-8	C13H16O3	220.11	Chemical Industrial	InChI=1S/C13H16O3/c1-2-3-4-7-10-16-13(15)11-8-5-6-9-12(11)14/h3-6,8-9,14H,2,7,10H2,1H3/b4-3-	CC\C=C/CCOC(=O)C1=C(O)C=CC=C1	IEPWIPZLLIOZLU-ARJAWSKDSA-N	5371102
Diethylene glycol diethyl ether	DTXSID3025047	112-36-7	C8H18O3	162.126	Chemical Industrial	InChI=1S/C8H18O3/c1-3-9-5-7-11-8-6-10-4-2/h3-8H2,1-2H3	CCOCCOCCOCC	RRQYJINTUHWNHW-UHFFFAOYSA-N	8179
Methyl 3-sulfamoylthiophene-2-carboxylate	DTXSID0044490	59337-93-8	C6H7NO4S2	220.982	Chemical Industrial	InChI=1S/C6H7NO4S2/c1-11-6(8)5-4(2-3-12-5)13(7,9)10/h2-3H,1H3,(H2,7,9,10)	COC(=O)C1=C(C=CS1)S(N)(=O)=O	PMXNPOJHBQDJKS-UHFFFAOYSA-N	101012
Chromium acetate, basic	DTXSID6044935	39430-51-8	C14H23Cr3O16	602.92	Chemical Industrial
Benzyltrimethylammonium chloride	DTXSID8024600	56-93-9	C10H16ClN	185.097	Chemical Industrial	InChI=1S/C10H16N.ClH/c1-11(2,3)9-10-7-5-4-6-8-10;/h4-8H,9H2,1-3H3;1H/q+1;/p-1	[Cl-].C[N+](C)(C)CC1=CC=CC=C1	KXHPPCXNWTUNSB-UHFFFAOYSA-M	5964
(2E,6Z)-1,1-diethoxynona-2,6-diene	DTXSID0047034	67674-36-6	C13H24O2	212.178	Cosmetic ingredient	InChI=1S/C13H24O2/c1-4-7-8-9-10-11-12-13(14-5-2)15-6-3/h7-8,11-13H,4-6,9-10H2,1-3H3/b8-7-,12-11+	CCOC(OCC)\C=C\CC\C=C/CC	GCIRJCKOUVCUBZ-OFALOCIGSA-N	6364671
Hexa(methoxymethyl)melamine	DTXSID9027520	3089-11-0	C15H30N6O6	390.223	Chemical Industrial	InChI=1S/C15H30N6O6/c1-22-7-19(8-23-2)13-16-14(20(9-24-3)10-25-4)18-15(17-13)21(11-26-5)12-27-6/h7-12H2,1-6H3	COCN(COC)C1=NC(=NC(=N1)N(COC)COC)N(COC)COC	BNCADMBVWNPPIZ-UHFFFAOYSA-N	62479
3-Phenylpropanal	DTXSID0047610	104-53-0	C9H10O	134.073	Food Additive	InChI=1S/C9H10O/c10-8-4-7-9-5-2-1-3-6-9/h1-3,5-6,8H,4,7H2	O=CCCC1=CC=CC=C1	YGCZTXZTJXYWCO-UHFFFAOYSA-N	7707
1,5-Dihydroxynaphthalene	DTXSID2052574	83-56-7	C10H8O2	160.052	Chemical Industrial	InChI=1S/C10H8O2/c11-9-5-1-3-7-8(9)4-2-6-10(7)12/h1-6,11-12H	OC1=CC=CC2=C(O)C=CC=C12	BOKGTLAJQHTOKE-UHFFFAOYSA-N	6749
3,5-Dichlorosalicylic acid	DTXSID3044914	320-72-9	C7H4Cl2O3	205.954	Disinfection By-Product	InChI=1S/C7H4Cl2O3/c8-3-1-4(7(11)12)6(10)5(9)2-3/h1-2,10H,(H,11,12)	OC(=O)C1=C(O)C(Cl)=CC(Cl)=C1	CNJGWCQEGROXEE-UHFFFAOYSA-N	9445
4,4'-(4-Methylpentane-2,2-diyl)diphenol	DTXSID8029282	6807-17-6	C18H22O2	270.162	Plastic	InChI=1S/C18H22O2/c1-13(2)12-18(3,14-4-8-16(19)9-5-14)15-6-10-17(20)11-7-15/h4-11,13,19-20H,12H2,1-3H3	CC(C)CC(C)(C1=CC=C(O)C=C1)C1=CC=C(O)C=C1	VHLLJTHDWPAQEM-UHFFFAOYSA-N	81259
cis-1,2,3,6-Tetrahydrophthalimide	DTXSID0041220	1469-48-3	C8H9NO2	151.063	Pesticide	InChI=1S/C8H9NO2/c10-7-5-3-1-2-4-6(5)8(11)9-7/h1-2,5-6H,3-4H2,(H,9,10,11)/t5-,6+	O=C1NC(=O)[C@@H]2CC=CC[C@H]12	CIFFBTOJCKSRJY-OLQVQODUSA-N	92888
Chloromethyl styrene	DTXSID0022307	30030-25-2	C9H9Cl	152.039	Chemical Industrial
1,1'-Diazene-1,2-diyldicyclohexanecarbonitrile	DTXSID9044613	2094-98-6	C14H20N4	244.169	Chemical Industrial	InChI=1S/C14H20N4/c15-11-13(7-3-1-4-8-13)17-18-14(12-16)9-5-2-6-10-14/h1-10H2	N#CC1(CCCCC1)N=NC1(CCCCC1)C#N	KYIKRXIYLAGAKQ-UHFFFAOYSA-N	74978
Benzyl-C8-18-alkyldimethylammonium chlorides	DTXSID1048122	63449-41-2	C25H46ClN	395.332	Pesticide
L-Glucitol	DTXSID4042096	6706-59-8	C6H14O6	182.079	Chemical Industrial	InChI=1S/C6H14O6/c7-1-3(9)5(11)6(12)4(10)2-8/h3-12H,1-2H2/t3-,4+,5-,6-/m0/s1	OC[C@H](O)[C@H](O)[C@@H](O)[C@H](O)CO	FBPFZTCFMRRESA-FSIIMWSLSA-N	82170
Pyridoxine hydrochloride	DTXSID1040792	58-56-0	C8H12ClNO3	205.051	Food Additive	InChI=1S/C8H11NO3.ClH/c1-5-8(12)7(4-11)6(3-10)2-9-5;/h2,10-12H,3-4H2,1H3;1H	Cl.CC1=NC=C(CO)C(CO)=C1O	ZUFQODAHGAHPFQ-UHFFFAOYSA-N	1054
Propanedinitrile	DTXSID6021907	109-77-3	C3H2N2	66.0218	Chemical Industrial	InChI=1S/C3H2N2/c4-2-1-3-5/h1H2	N#CCC#N	CUONGYYJJVDODC-UHFFFAOYSA-N	8010
Ethylenediaminetetraacetic acid ferric sodium salt	DTXSID5027774	15708-41-5	C10H12FeN2NaO8	366.984	Chemical Industrial	InChI=1S/C10H16N2O8.Fe.Na/c13-7(14)3-11(4-8(15)16)1-2-12(5-9(17)18)6-10(19)20;;/h1-6H2,(H,13,14)(H,15,16)(H,17,18)(H,19,20);;/q;+3;+1/p-4	[Na+].[Fe+3].[O-]C(=O)CN(CCN(CC([O-])=O)CC([O-])=O)CC([O-])=O	MKWYFZFMAMBPQK-UHFFFAOYSA-J	6049
Busulfan	DTXSID3020910	55-98-1	C6H14O6S2	246.023	Pharmaceutical	InChI=1S/C6H14O6S2/c1-13(7,8)11-5-3-4-6-12-14(2,9)10/h3-6H2,1-2H3	CS(=O)(=O)OCCCCOS(C)(=O)=O	COVZYZSDYWQREU-UHFFFAOYSA-N	2478
Acesulfame potassium	DTXSID1030606	55589-62-3	C4H4KNO4S	200.95	Food Additive	InChI=1S/C4H5NO4S.K/c1-3-2-4(6)5-10(7,8)9-3;/h2H,1H3,(H,5,6);/q;+1/p-1	[K+].CC1=CC(=O)[N-]S(=O)(=O)O1	WBZFUFAFFUEMEI-UHFFFAOYSA-M	36573
Aniline hydrochloride	DTXSID3020091	142-04-1	C6H8ClN	129.035	Chemical Industrial	InChI=1S/C6H7N.ClH/c7-6-4-2-1-3-5-6;/h1-5H,7H2;1H	Cl.NC1=CC=CC=C1	MMCPOSDMTGQNKG-UHFFFAOYSA-N	6115
Hexamethyldisiloxane	DTXSID4026769	107-46-0	C6H18OSi2	162.09	Cosmetic ingredient	InChI=1S/C6H18OSi2/c1-8(2,3)7-9(4,5)6/h1-6H3	C[Si](C)(C)O[Si](C)(C)C	UQEAIHBTYFGYIE-UHFFFAOYSA-N	24764
Methylionone	DTXSID0029214	1335-46-2	C14H22O	206.167	Cosmetic ingredient
Dodecanoic acid	DTXSID5021590	143-07-7	C12H24O2	200.178	Food Additive	InChI=1S/C12H24O2/c1-2-3-4-5-6-7-8-9-10-11-12(13)14/h2-11H2,1H3,(H,13,14)	CCCCCCCCCCCC(O)=O	POULHZVOKOAJMA-UHFFFAOYSA-N	3893
Azodicarbonamide	DTXSID0024553	123-77-3	C2H4N4O2	116.033	Food Additive	InChI=1S/C2H4N4O2/c3-1(7)5-6-2(4)8/h(H2,3,7)(H2,4,8)	NC(=O)N=NC(N)=O	XOZUGNYVDXMRKW-UHFFFAOYSA-N	31269
Arabinose	DTXSID8041610	147-81-9	C5H10O5	150.053	Chemical Industrial	InChI=1S/C5H10O5/c6-1-3(8)5(10)4(9)2-7/h1,3-5,7-10H,2H2/t3-,4-,5+/m1/s1	OC[C@@H](O)[C@@H](O)[C@H](O)C=O	PYMYPHUHKUWMLA-WDCZJNDASA-N	66308
beta-Hexachlorocyclohexane	DTXSID7020685	319-85-7	C6H6Cl6	287.86	Chemical Industrial	InChI=1S/C6H6Cl6/c7-1-2(8)4(10)6(12)5(11)3(1)9/h1-6H/t1-,2-,3+,4+,5-,6-	Cl[C@H]1[C@H](Cl)[C@@H](Cl)[C@H](Cl)[C@@H](Cl)[C@@H]1Cl	JLYXXMFPNIAWKQ-CDRYSYESSA-N	727
5-Methyl-2-hexanone	DTXSID5021914	110-12-3	C7H14O	114.104	Chemical Industrial	InChI=1S/C7H14O/c1-6(2)4-5-7(3)8/h6H,4-5H2,1-3H3	CC(C)CCC(C)=O	FFWSICBKRCICMR-UHFFFAOYSA-N	8034
Danazol	DTXSID2022880	17230-88-5	C22H27NO2	337.204	Pharmaceutical	InChI=1S/C22H27NO2/c1-4-22(24)10-8-18-16-6-5-15-11-19-14(13-23-25-19)12-20(15,2)17(16)7-9-21(18,22)3/h1,11,13,16-18,24H,5-10,12H2,2-3H3/t16-,17+,18+,20+,21+,22+/m1/s1	C[C@]12CC[C@H]3[C@@H](CCC4=CC5=C(C[C@]34C)C=NO5)[C@@H]1CC[C@@]2(O)C#C	POZRVZJJTULAOH-LHZXLZLDSA-N	28417
Hexadecyltrimethylammonium bromide	DTXSID5037028	57-09-0	C19H42BrN	363.25	Cosmetic ingredient	InChI=1S/C19H42N.BrH/c1-5-6-7-8-9-10-11-12-13-14-15-16-17-18-19-20(2,3)4;/h5-19H2,1-4H3;1H/q+1;/p-1	[Br-].CCCCCCCCCCCCCCCC[N+](C)(C)C	LZZYPRNAOMGNLH-UHFFFAOYSA-M	2681
(Z)-4-Phenylbut-3-en-2-one	DTXSID4025662	122-57-6	C10H10O	146.073	Food Additive	InChI=1S/C10H10O/c1-9(11)7-8-10-5-3-2-4-6-10/h2-8H,1H3	CC(=O)C=CC1=CC=CC=C1	BWHOZHOGCMHOBV-UHFFFAOYSA-N	15909
3-Oxa-2,4-disilaheptan-1-ol, 2,2,4-trimethyl-4-(trimethylsiloxy)-, monoether with polyethylene glycol	DTXSID1040611	27306-78-1	(C2H4O)nC11H30O3Si3	338.176	Chemical Industrial
(2E)-3-Phenylprop-2-enal	DTXSID6024834	14371-10-9	C9H8O	132.058	Pesticide	InChI=1S/C9H8O/c10-8-4-7-9-5-2-1-3-6-9/h1-8H/b7-4+	O=C\C=C\C1=CC=CC=C1	KJPRLNWUNMBNBZ-QPJJXVBHSA-N	637511
(8E,10E)-8,10-Dodecadien-1-ol	DTXSID1035288	33956-49-9	C12H22O	182.167	Pesticide	InChI=1S/C12H22O/c1-2-3-4-5-6-7-8-9-10-11-12-13/h2-5,13H,6-12H2,1H3/b3-2+,5-4+	C\C=C\C=C\CCCCCCCO	CSWBSLXBXRFNST-MQQKCMAXSA-N	1787910
Dimethyl cyclohexane-1,4-dicarboxylate	DTXSID3026566	94-60-0	C10H16O4	200.105	Plastic	InChI=1S/C10H16O4/c1-13-9(11)7-3-5-8(6-4-7)10(12)14-2/h7-8H,3-6H2,1-2H3	COC(=O)C1CCC(CC1)C(=O)OC	LNGAGQAGYITKCW-UHFFFAOYSA-N	7198
Pentaerythritol dibromide	DTXSID9020164	3296-90-0	C5H10Br2O2	259.905	Flame Retardant	InChI=1S/C5H10Br2O2/c6-1-5(2-7,3-8)4-9/h8-9H,1-4H2	OCC(CO)(CBr)CBr	CHUGKEQJSLOLHL-UHFFFAOYSA-N	18692
Alkyl (C12-C14) glycidyl ether	DTXSID7028774	68609-97-2	C15H30O2	242.225	Chemical Industrial
Triclopyr 2-butoxyethyl ester	DTXSID5032579	64700-56-7	C13H16Cl3NO4	355.014	Pesticide	InChI=1S/C13H16Cl3NO4/c1-2-3-4-19-5-6-20-11(18)8-21-13-10(15)7-9(14)12(16)17-13/h7H,2-6,8H2,1H3	CCCCOCCOC(=O)COC1=C(Cl)C=C(Cl)C(Cl)=N1	IVDRCZNHVGQBHZ-UHFFFAOYSA-N	47455
Resorcinol	DTXSID2021238	108-46-3	C6H6O2	110.037	Color Dyes	InChI=1S/C6H6O2/c7-5-2-1-3-6(8)4-5/h1-4,7-8H	OC1=CC(O)=CC=C1	GHMLBKRAJCXXBS-UHFFFAOYSA-N	5054
1,1′,1′′,1′′′-(Ethylenedinitrilo)tetrakis(2-propanol)	DTXSID9026689	102-60-3	C14H32N2O4	292.236	Chemical Industrial	InChI=1S/C14H32N2O4/c1-11(17)7-15(8-12(2)18)5-6-16(9-13(3)19)10-14(4)20/h11-14,17-20H,5-10H2,1-4H3	CC(O)CN(CCN(CC(C)O)CC(C)O)CC(C)O	NSOXQYCFHDMMGV-UHFFFAOYSA-N	7615
Dichlorprop	DTXSID0020440	120-36-5	C9H8Cl2O3	233.985	Pesticide	InChI=1S/C9H8Cl2O3/c1-5(9(12)13)14-8-3-2-6(10)4-7(8)11/h2-5H,1H3,(H,12,13)	CC(OC1=C(Cl)C=C(Cl)C=C1)C(O)=O	MZHCENGPTKEIGP-UHFFFAOYSA-N	8427
2-Isopropyl-5-methylanisole	DTXSID5047617	1076-56-8	C11H16O	164.12	Food Additive	InChI=1S/C11H16O/c1-8(2)10-6-5-9(3)7-11(10)12-4/h5-8H,1-4H3	COC1=CC(C)=CC=C1C(C)C	LSQXNMXDFRRDSJ-UHFFFAOYSA-N	14104
2-(Ethyl(3-methylphenyl)amino)acetonitrile	DTXSID5028114	63133-74-4	C11H14N2	174.116	Chemical Industrial	InChI=1S/C11H14N2/c1-3-13(8-7-12)11-6-4-5-10(2)9-11/h4-6,9H,3,8H2,1-2H3	CCN(CC#N)C1=CC(C)=CC=C1	XLAYCZJJQWGFAZ-UHFFFAOYSA-N	113027
Isomethyltetrahydrophthalic anhydride	DTXSID0027729	11070-44-3	C9H10O3	166.063	Chemical Industrial
1,4-Dioxacyclohexadecane-5,16-dione	DTXSID1044568	54982-83-1	C14H24O4	256.167	Plastic	InChI=1S/C14H24O4/c15-13-9-7-5-3-1-2-4-6-8-10-14(16)18-12-11-17-13/h1-12H2	O=C1CCCCCCCCCCC(=O)OCCO1	GJJSUPSPZIZYPM-UHFFFAOYSA-N	41270
Triethyltin bromide	DTXSID9040712	2767-54-6	C6H15BrSn	285.938	Pesticide	InChI=1S/3C2H5.BrH.Sn/c3*1-2;;/h3*1H2,2H3;1H;/q;;;;+1/p-1	CC[Sn](Br)(CC)CC	KQPIFPBKXYBDGV-UHFFFAOYSA-M	17701
p-Methylacetophenone	DTXSID9044374	122-00-9	C9H10O	134.073	Food Additive	InChI=1S/C9H10O/c1-7-3-5-9(6-4-7)8(2)10/h3-6H,1-2H3	CC(=O)C1=CC=C(C)C=C1	GNKZMNRKLCTJAY-UHFFFAOYSA-N	8500
2-Isopropoxyethanol	DTXSID4047466	109-59-1	C5H12O2	104.084	Chemical Industrial	InChI=1S/C5H12O2/c1-5(2)7-4-3-6/h5-6H,3-4H2,1-2H3	CC(C)OCCO	HCGFUIQPSOCUHI-UHFFFAOYSA-N	7996
Ethyl nonanoate	DTXSID1047651	123-29-5	C11H22O2	186.162	Food Additive	InChI=1S/C11H22O2/c1-3-5-6-7-8-9-10-11(12)13-4-2/h3-10H2,1-2H3	CCCCCCCCC(=O)OCC	BYEVBITUADOIGY-UHFFFAOYSA-N	31251
Linalyl isovalerate	DTXSID5047160	1118-27-0	C15H26O2	238.193	Food Additive	InChI=1S/C15H26O2/c1-7-15(6,10-8-9-12(2)3)17-14(16)11-13(4)5/h7,9,13H,1,8,10-11H2,2-6H3	CC(C)CC(=O)OC(C)(CCC=C(C)C)C=C	WCDGWAIZRYMVOW-UHFFFAOYSA-N	240119
5-Azacytidine	DTXSID9020116	320-67-2	C8H12N4O5	244.081	Pharmaceutical	InChI=1S/C8H12N4O5/c9-7-10-2-12(8(16)11-7)6-5(15)4(14)3(1-13)17-6/h2-6,13-15H,1H2,(H2,9,11,16)/t3-,4-,5-,6-/m1/s1	NC1=NC(=O)N(C=N1)[C@@H]1O[C@H](CO)[C@@H](O)[C@H]1O	NMUSYJAQQFHJEW-KVTDHHQDSA-N	9444
2-Ethylanthraquinone	DTXSID5044994	84-51-5	C16H12O2	236.084	Chemical Industrial	InChI=1S/C16H12O2/c1-2-10-7-8-13-14(9-10)16(18)12-6-4-3-5-11(12)15(13)17/h3-9H,2H2,1H3	CCC1=CC2=C(C=C1)C(=O)C1=C(C=CC=C1)C2=O	SJEBAWHUJDUKQK-UHFFFAOYSA-N	6772
2-Methoxy-4-vinylphenol	DTXSID7052529	7786-61-0	C9H10O2	150.068	Cosmetic ingredient	InChI=1S/C9H10O2/c1-3-7-4-5-8(10)9(6-7)11-2/h3-6,10H,1H2,2H3	COC1=C(O)C=CC(C=C)=C1	YOMSJEATGXXYPX-UHFFFAOYSA-N	332
2,4-D-methyl	DTXSID6041349	1928-38-7	C9H8Cl2O3	233.985	Pesticide	InChI=1S/C9H8Cl2O3/c1-13-9(12)5-14-8-3-2-6(10)4-7(8)11/h2-4H,5H2,1H3	COC(=O)COC1=C(Cl)C=C(Cl)C=C1	HWIGZMADSFQMOI-UHFFFAOYSA-N	1488
Flurbiprofen	DTXSID0037231	5104-49-4	C15H13FO2	244.09	Pharmaceutical	InChI=1S/C15H13FO2/c1-10(15(17)18)12-7-8-13(14(16)9-12)11-5-3-2-4-6-11/h2-10H,1H3,(H,17,18)	CC(C(O)=O)C1=CC=C(C(F)=C1)C1=CC=CC=C1	SYTBZMRGLBWNTM-UHFFFAOYSA-N	3394
Fluorometholone	DTXSID7047435	426-13-1	C22H29FO4	376.205	Pharmaceutical	InChI=1S/C22H29FO4/c1-12-9-17-15-6-8-21(27,13(2)24)20(15,4)11-18(26)22(17,23)19(3)7-5-14(25)10-16(12)19/h5,7,10,12,15,17-18,26-27H,6,8-9,11H2,1-4H3/t12-,15-,17-,18-,19-,20-,21-,22-/m0/s1	C[C@H]1C[C@H]2[C@@H]3CC[C@](O)(C(C)=O)[C@@]3(C)C[C@H](O)[C@]2(F)[C@@]2(C)C=CC(=O)C=C12	FAOZLTXFLGPHNG-KNAQIMQKSA-N	9878
(2E)-3-Phenylprop-2-enenitrile	DTXSID8044385	1885-38-7	C9H7N	129.058	Cosmetic ingredient	InChI=1S/C9H7N/c10-8-4-7-9-5-2-1-3-6-9/h1-7H/b7-4+	N#C\C=C\C1=CC=CC=C1	ZWKNLRXFUTWSOY-QPJJXVBHSA-N	1550846
4-Fluoro-3-nitroaniline	DTXSID5052042	364-76-1	C6H5FN2O2	156.034	Color Dyes	InChI=1S/C6H5FN2O2/c7-5-2-1-4(8)3-6(5)9(10)11/h1-3H,8H2	NC1=CC(=C(F)C=C1)[N+]([O-])=O	LLIOADBCFIXIEU-UHFFFAOYSA-N	67768
3,7-Dimethyloctane-1,7-diol	DTXSID6044513	107-74-4	C10H22O2	174.162	Food Additive	InChI=1S/C10H22O2/c1-9(6-8-11)5-4-7-10(2,3)12/h9,11-12H,4-8H2,1-3H3	CC(CCO)CCCC(C)(C)O	FPCCDPXRNNVUOM-UHFFFAOYSA-N	249494
N-Methylpyrrolidine	DTXSID8042210	120-94-5	C5H11N	85.0891	Chemical Industrial	InChI=1S/C5H11N/c1-6-4-2-3-5-6/h2-5H2,1H3	CN1CCCC1	AVFZOVWCLRSYKC-UHFFFAOYSA-N	8454
2-Pentylfuran	DTXSID9047679	3777-69-3	C9H14O	138.104	Cosmetic ingredient	InChI=1S/C9H14O/c1-2-3-4-6-9-7-5-8-10-9/h5,7-8H,2-4,6H2,1H3	CCCCCC1=CC=CO1	YVBAUDVGOFCUSG-UHFFFAOYSA-N	19602
Dicyclohexyl sodium sulfosuccinate	DTXSID8027826	23386-52-9	C16H25NaO7S	384.122	Chemical Industrial	InChI=1S/C16H26O7S.Na/c17-15(22-12-7-3-1-4-8-12)11-14(24(19,20)21)16(18)23-13-9-5-2-6-10-13;/h12-14H,1-11H2,(H,19,20,21);/q;+1/p-1	[Na+].[O-]S(=O)(=O)C(CC(=O)OC1CCCCC1)C(=O)OC1CCCCC1	UELAIMNOXLAYRW-UHFFFAOYSA-M	90918
1,2-Diphenylethanone	DTXSID6044430	451-40-1	C14H12O	196.089	Chemical Industrial	InChI=1S/C14H12O/c15-14(13-9-5-2-6-10-13)11-12-7-3-1-4-8-12/h1-10H,11H2	O=C(CC1=CC=CC=C1)C1=CC=CC=C1	OTKCEEWUXHVZQI-UHFFFAOYSA-N	9948
C.I. Direct Red 81 disodium salt	DTXSID5041726	2610-11-9	C29H19N5Na2O8S2	675.047	Color Dyes	InChI=1S/C29H21N5O8S2.2Na/c35-28-25-15-12-23(30-29(36)18-4-2-1-3-5-18)16-19(25)17-26(44(40,41)42)27(28)34-33-21-8-6-20(7-9-21)31-32-22-10-13-24(14-11-22)43(37,38)39;;/h1-17,35H,(H,30,36)(H,37,38,39)(H,40,41,42);;/q;2*+1/p-2	[Na+].[Na+].OC1=C(N=NC2=CC=C(C=C2)N=NC2=CC=C(C=C2)S([O-])(=O)=O)C(=CC2=CC(NC(=O)C3=CC=CC=C3)=CC=C12)S([O-])(=O)=O	UFUQRRYHIHJMPB-UHFFFAOYSA-L	17463
Ascorbyl palmitate	DTXSID3041611	137-66-6	C22H38O7	414.262	Food Additive	InChI=1S/C22H38O7/c1-2-3-4-5-6-7-8-9-10-11-12-13-14-15-18(24)28-16-17(23)21-19(25)20(26)22(27)29-21/h17,21,23,25-26H,2-16H2,1H3/t17-,21+/m0/s1	CCCCCCCCCCCCCCCC(=O)OC[C@H](O)[C@H]1OC(=O)C(O)=C1O	QAQJMLQRFWZOBN-LAUBAEHRSA-N	54680660
alpha-Amylcinnamaldehyde	DTXSID8029157	122-40-7	C14H18O	202.136	Cosmetic ingredient	InChI=1S/C14H18O/c1-2-3-5-10-14(12-15)11-13-8-6-4-7-9-13/h4,6-9,11-12H,2-3,5,10H2,1H3	CCCCCC(C=O)=CC1=CC=CC=C1	HMKKIXGYKWDQSV-UHFFFAOYSA-N	31209
Dimethyl isophthalate	DTXSID8027402	1459-93-4	C10H10O4	194.058	Plastic	InChI=1S/C10H10O4/c1-13-9(11)7-4-3-5-8(6-7)10(12)14-2/h3-6H,1-2H3	COC(=O)C1=CC(=CC=C1)C(=O)OC	VNGOYPQMJFJDLV-UHFFFAOYSA-N	15088
Chloroallyl methenamine chloride	DTXSID0035748	51229-78-8	C9H16Cl2N4	250.075	Cosmetic ingredient	InChI=1S/C9H16ClN4.ClH/c10-2-1-3-14-7-11-4-12(8-14)6-13(5-11)9-14;/h1-2H,3-9H2;1H/q+1;/p-1/b2-1-;	[Cl-].Cl\C=C/C[N+]12CN3CN(CN(C3)C1)C2	UKHVLWKBNNSRRR-ODZAUARKSA-M	5846454
4-Chlorophenoxyacetic acid	DTXSID9034282	122-88-3	C8H7ClO3	186.008	Pesticide	InChI=1S/C8H7ClO3/c9-6-1-3-7(4-2-6)12-5-8(10)11/h1-4H,5H2,(H,10,11)	OC(=O)COC1=CC=C(Cl)C=C1	SODPIMGUZLOIPE-UHFFFAOYSA-N	26229
m-Xylene	DTXSID6026298	108-38-3	C8H10	106.078	Cosmetic ingredient	InChI=1S/C8H10/c1-7-4-3-5-8(2)6-7/h3-6H,1-2H3	CC1=CC(C)=CC=C1	IVSZLXZYQVIEFR-UHFFFAOYSA-N	7929
Octanal	DTXSID3021643	124-13-0	C8H16O	128.12	Food Additive	InChI=1S/C8H16O/c1-2-3-4-5-6-7-8-9/h8H,2-7H2,1H3	CCCCCCCC=O	NUJGJRNETVAIRJ-UHFFFAOYSA-N	454
Sodium 1,4-diisobutyl sulfosuccinate	DTXSID7029164	127-39-9	C12H21NaO7S	332.091	Chemical Industrial	InChI=1S/C12H22O7S.Na/c1-8(2)6-18-11(13)5-10(20(15,16)17)12(14)19-7-9(3)4;/h8-10H,5-7H2,1-4H3,(H,15,16,17);/q;+1/p-1	[Na+].CC(C)COC(=O)CC(C(=O)OCC(C)C)S([O-])(=O)=O	NTWXWSVUSTYPJH-UHFFFAOYSA-M	61070
5,7-Dimethoxy-2H-chromen-2-one	DTXSID1041421	487-06-9	C11H10O4	206.058	Chemical Industrial	InChI=1S/C11H10O4/c1-13-7-5-9(14-2)8-3-4-11(12)15-10(8)6-7/h3-6H,1-2H3	COC1=CC2=C(C=CC(=O)O2)C(OC)=C1	NXJCRELRQHZBQA-UHFFFAOYSA-N	2775
Ethyl benzoate	DTXSID3038696	93-89-0	C9H10O2	150.068	Food Additive	InChI=1S/C9H10O2/c1-2-11-9(10)8-6-4-3-5-7-8/h3-7H,2H2,1H3	CCOC(=O)C1=CC=CC=C1	MTZQAGJQAFMTAQ-UHFFFAOYSA-N	7165
Monopotassium phthalate	DTXSID0042167	877-24-7	C8H5KO4	203.982	Plastic	InChI=1S/C8H6O4.K/c9-7(10)5-3-1-2-4-6(5)8(11)12;/h1-4H,(H,9,10)(H,11,12);/q;+1/p-1	[K+].OC(=O)C1=C(C=CC=C1)C([O-])=O	IWZKICVEHNUQTL-UHFFFAOYSA-M	1017
Aldrin	DTXSID8020040	309-00-2	C12H8Cl6	361.876	Pesticide	InChI=1S/C12H8Cl6/c13-8-9(14)11(16)7-5-2-1-4(3-5)6(7)10(8,15)12(11,17)18/h1-2,4-7H,3H2/t4-,5+,6+,7-,10+,11-	[H][C@]12C[C@]([H])(C=C1)[C@]1([H])[C@@]2([H])[C@]2(Cl)C(Cl)=C(Cl)[C@@]1(Cl)C2(Cl)Cl	QBYJBZPUGVGKQQ-SJJAEHHWSA-N	12310947
Isopropyl-o-cresol	DTXSID6042074	499-75-2	C10H14O	150.104	Food Additive	InChI=1S/C10H14O/c1-7(2)9-5-4-8(3)10(11)6-9/h4-7,11H,1-3H3	CC(C)C1=CC=C(C)C(O)=C1	RECUKUPTGUEGMW-UHFFFAOYSA-N	10364
Limonene	DTXSID2029612	138-86-3	C10H16	136.125	Food Additive	InChI=1S/C10H16/c1-8(2)10-6-4-9(3)5-7-10/h4,10H,1,5-7H2,2-3H3	CC(=C)C1CCC(C)=CC1	XMGQYMWWDOXHJM-UHFFFAOYSA-N	22311
3-Ethoxy-4-hydroxybenzaldehyde	DTXSID5021968	121-32-4	C9H10O3	166.063	Food Additive	InChI=1S/C9H10O3/c1-2-12-9-5-7(6-10)3-4-8(9)11/h3-6,11H,2H2,1H3	CCOC1=C(O)C=CC(C=O)=C1	CBOQJANXLMLOSS-UHFFFAOYSA-N	8467
Caffeine	DTXSID0020232	58-08-2	C8H10N4O2	194.08	Food Additive	InChI=1S/C8H10N4O2/c1-10-4-9-6-5(10)7(13)12(3)8(14)11(6)2/h4H,1-3H3	CN1C=NC2=C1C(=O)N(C)C(=O)N2C	RYYVLZVUVIJVGH-UHFFFAOYSA-N	2519
SAR377142	DTXSID4047385	NOCAS_47385	C28H37ClN6O6	588.246	Pharmaceutical	InChI=1S/C26H33ClN6O4.C2H4O2/c1-17(2)32-8-6-20(7-9-32)30-26(35)21-12-18-13-25(37-11-10-36-3)29-15-22(18)33(21)16-24(34)31-23-5-4-19(27)14-28-23;1-2(3)4/h4-5,12-15,17,20H,6-11,16H2,1-3H3,(H,30,35)(H,28,31,34);1H3,(H,3,4)	CC(O)=O.COCCOC1=NC=C2N(CC(=O)NC3=NC=C(Cl)C=C3)C(=CC2=C1)C(=O)NC1CCN(CC1)C(C)C	XGGRLKVDUXPILZ-UHFFFAOYSA-N	53316388
Acetaminophen	DTXSID2020006	103-90-2	C8H9NO2	151.063	Pesticide	InChI=1S/C8H9NO2/c1-6(10)9-7-2-4-8(11)5-3-7/h2-5,11H,1H3,(H,9,10)	CC(=O)NC1=CC=C(O)C=C1	RZVAJINKPMORJF-UHFFFAOYSA-N	1983
4-Ethyl-1,3-dioxolan-2-one	DTXSID9040342	4437-85-8	C5H8O3	116.047	Chemical Industrial	InChI=1S/C5H8O3/c1-2-4-3-7-5(6)8-4/h4H,2-3H2,1H3	CCC1COC(=O)O1	ZZXUZKXVROWEIF-UHFFFAOYSA-N	107282
Fluorescein	DTXSID0038887	2321-07-5	C20H12O5	332.068	Color Dyes	InChI=1S/C20H12O5/c21-11-5-7-15-17(9-11)24-18-10-12(22)6-8-16(18)20(15)14-4-2-1-3-13(14)19(23)25-20/h1-10,21-22H	OC1=CC2=C(C=C1)C1(OC(=O)C3=C1C=CC=C3)C1=C(O2)C=C(O)C=C1	GNBHRKFJIUUOQI-UHFFFAOYSA-N	16850
Propoxur	DTXSID7021948	114-26-1	C11H15NO3	209.105	Pesticide	InChI=1S/C11H15NO3/c1-8(2)14-9-6-4-5-7-10(9)15-11(13)12-3/h4-8H,1-3H3,(H,12,13)	CNC(=O)OC1=CC=CC=C1OC(C)C	ISRUGXGCCGIOQO-UHFFFAOYSA-N	4944
Ethylene glycol monoethyl ether acetate	DTXSID9021928	111-15-9	C6H12O3	132.079	Chemical Industrial	InChI=1S/C6H12O3/c1-3-8-4-5-9-6(2)7/h3-5H2,1-2H3	CCOCCOC(C)=O	SVONRAPFKPVNKG-UHFFFAOYSA-N	8095
Methoxyfenozide	DTXSID3032628	161050-58-4	C22H28N2O3	368.21	Pesticide	InChI=1S/C22H28N2O3/c1-14-11-15(2)13-17(12-14)21(26)24(22(4,5)6)23-20(25)18-9-8-10-19(27-7)16(18)3/h8-13H,1-7H3,(H,23,25)	COC1=CC=CC(C(=O)NN(C(=O)C2=CC(C)=CC(C)=C2)C(C)(C)C)=C1C	QCAWEPFNJXQPAN-UHFFFAOYSA-N	105010
Benzal chloride	DTXSID6025014	98-87-3	C7H6Cl2	159.985	Chemical Industrial	InChI=1S/C7H6Cl2/c8-7(9)6-4-2-1-3-5-6/h1-5,7H	ClC(Cl)C1=CC=CC=C1	CAHQGWAXKLQREW-UHFFFAOYSA-N	7411
5-Methyl-1H-benzotriazole	DTXSID1038743	136-85-6	C7H7N3	133.064	Chemical Industrial	InChI=1S/C7H7N3/c1-5-2-3-6-7(4-5)9-10-8-6/h2-4H,1H3,(H,8,9,10)	CC1=CC2=C(NN=N2)C=C1	LRUDIIUSNGCQKF-UHFFFAOYSA-N	8705
3-Nitrobenzoic acid	DTXSID0025737	121-92-6	C7H5NO4	167.022	Chemical Industrial	InChI=1S/C7H5NO4/c9-7(10)5-2-1-3-6(4-5)8(11)12/h1-4H,(H,9,10)	OC(=O)C1=CC=CC(=C1)[N+]([O-])=O	AFPHTEQTJZKQAQ-UHFFFAOYSA-N	8497
Methyl benzoate	DTXSID5025572	93-58-3	C8H8O2	136.052	Food Additive	InChI=1S/C8H8O2/c1-10-8(9)7-5-3-2-4-6-7/h2-6H,1H3	COC(=O)C1=CC=CC=C1	QPJVMBTYPHYUOC-UHFFFAOYSA-N	7150
p-Mentha-8-thiol-3-one	DTXSID2047195	38462-22-5	C10H18OS	186.108	Food Additive	InChI=1S/C10H18OS/c1-7-4-5-8(9(11)6-7)10(2,3)12/h7-8,12H,4-6H2,1-3H3	CC1CCC(C(=O)C1)C(C)(C)S	RVOKNSFEAOYULQ-UHFFFAOYSA-N	61982
Benzyl 3-methylbutyl ether	DTXSID7047439	122-73-6	C12H18O	178.136	Cosmetic ingredient	InChI=1S/C12H18O/c1-11(2)8-9-13-10-12-6-4-3-5-7-12/h3-7,11H,8-10H2,1-2H3	CC(C)CCOCC1=CC=CC=C1	RXXCIBALSKQCAE-UHFFFAOYSA-N	31227
2',4',5',7'-Tetrabromofluorescein	DTXSID3044590	15086-94-9	C20H8Br4O5	643.711	Color Dyes	InChI=1S/C20H8Br4O5/c21-11-5-9-17(13(23)15(11)25)28-18-10(6-12(22)16(26)14(18)24)20(9)8-4-2-1-3-7(8)19(27)29-20/h1-6,25-26H	OC1=C(Br)C2=C(C=C1Br)C1(OC(=O)C3=CC=CC=C13)C1=CC(Br)=C(O)C(Br)=C1O2	DBZJJPROPLPMSN-UHFFFAOYSA-N	27020
1-[(1-Butoxy-2-propanyl)oxy]-2-propanol	DTXSID8027959	29911-28-2	C10H22O3	190.157	Surfactant	InChI=1S/C10H22O3/c1-4-5-6-12-8-10(3)13-7-9(2)11/h9-11H,4-8H2,1-3H3	CCCCOCC(C)OCC(C)O	CUVLMZNMSPJDON-UHFFFAOYSA-N	24752
Aminoguanidine hydrochloride	DTXSID9044405	1937-19-5	CH7ClN4	110.036	Pharmaceutical	InChI=1S/CH6N4.ClH/c2-1(3)5-4;/h4H2,(H4,2,3,5);1H	Cl.NNC(N)=N	UBDZFAGVPPMTIT-UHFFFAOYSA-N	2146
Cyphenothrin	DTXSID4032536	39515-40-7	C24H25NO3	375.183	Pesticide	InChI=1S/C24H25NO3/c1-16(2)13-20-22(24(20,3)4)23(26)28-21(15-25)17-9-8-12-19(14-17)27-18-10-6-5-7-11-18/h5-14,20-22H,1-4H3	CC(C)=CC1C(C(=O)OC(C#N)C2=CC=CC(OC3=CC=CC=C3)=C2)C1(C)C	FJDPATXIBIBRIM-UHFFFAOYSA-N	38283
2-Chloroethyl vinyl ether	DTXSID0051570	110-75-8	C4H7ClO	106.019	Chemical Industrial	InChI=1S/C4H7ClO/c1-2-6-4-3-5/h2H,1,3-4H2	ClCCOC=C	DNJRKFKAFWSXSE-UHFFFAOYSA-N	8074
Iodosulfuron methyl ester sodium salt	DTXSID2034673	144550-36-7	C14H13IN5NaO6S	528.953	Pesticide	InChI=1S/C14H14IN5O6S.Na/c1-7-16-12(19-14(17-7)26-3)18-13(22)20-27(23,24)10-6-8(15)4-5-9(10)11(21)25-2;/h4-6H,1-3H3,(H2,16,17,18,19,20,22);/q;+1/p-1	[Na+].COC(=O)C1=C(C=C(I)C=C1)S(=O)(=O)[N-]C(=O)NC1=NC(OC)=NC(C)=N1	JUJFQMPKBJPSFZ-UHFFFAOYSA-M	11027582
4-Methylphthalic anhydride	DTXSID5027805	19438-61-0	C9H6O3	162.032	Chemical Industrial	InChI=1S/C9H6O3/c1-5-2-3-6-7(4-5)9(11)12-8(6)10/h2-4H,1H3	CC1=CC2=C(C=C1)C(=O)OC2=O	ZOXBWJMCXHTKNU-UHFFFAOYSA-N	88069
Flufenamic acid	DTXSID7023063	530-78-9	C14H10F3NO2	281.066	Pharmaceutical	InChI=1S/C14H10F3NO2/c15-14(16,17)9-4-3-5-10(8-9)18-12-7-2-1-6-11(12)13(19)20/h1-8,18H,(H,19,20)	OC(=O)C1=C(NC2=CC(=CC=C2)C(F)(F)F)C=CC=C1	LPEPZBJOKDYZAD-UHFFFAOYSA-N	3371
2-Amino-5-nitro-1,3-thiazole	DTXSID6020066	121-66-4	C3H3N3O2S	144.995	Chemical Industrial	InChI=1S/C3H3N3O2S/c4-3-5-1-2(9-3)6(7)8/h1H,(H2,4,5)	NC1=NC=C(S1)[N+]([O-])=O	MIHADVKEHAFNPG-UHFFFAOYSA-N	8486
9,12-Tetradecadien-1-ol, 1-acetate, (9E,12Z)-	DTXSID6035285	31654-77-0	C16H28O2	252.209	Pesticide	InChI=1S/C16H28O2/c1-3-4-5-6-7-8-9-10-11-12-13-14-15-18-16(2)17/h3-4,6-7H,5,8-15H2,1-2H3/b4-3-,7-6+	C\C=C/C\C=C\CCCCCCCCOC(C)=O	ZZGJZGSVLNSDPG-WWVFNRLHSA-N	6436633
2,3,5,6-Tetrachloronitrobenzene	DTXSID0026098	117-18-0	C6HCl4NO2	258.876	Pesticide	InChI=1S/C6HCl4NO2/c7-2-1-3(8)5(10)6(4(2)9)11(12)13/h1H	[O-][N+](=O)C1=C(Cl)C(Cl)=CC(Cl)=C1Cl	XQTLDIFVVHJORV-UHFFFAOYSA-N	8330
2-Methylimidazole	DTXSID4022107	693-98-1	C4H6N2	82.0531	Chemical Industrial	InChI=1S/C4H6N2/c1-4-5-2-3-6-4/h2-3H,1H3,(H,5,6)	CC1=NC=CN1	LXBGSDVWAMZHDD-UHFFFAOYSA-N	12749
C.I. Disperse Red 60	DTXSID2025210	17418-58-5	C20H13NO4	331.084	Color Dyes	InChI=1S/C20H13NO4/c21-18-15(25-11-6-2-1-3-7-11)10-14(22)16-17(18)20(24)13-9-5-4-8-12(13)19(16)23/h1-10,22H,21H2	NC1=C2C(=O)C3=C(C=CC=C3)C(=O)C2=C(O)C=C1OC1=CC=CC=C1	MHXFWEJMQVIWDH-UHFFFAOYSA-N	28531
4-Ethyl-2-methoxyphenol	DTXSID0047038	2785-89-9	C9H12O2	152.084	Food Additive	InChI=1S/C9H12O2/c1-3-7-4-5-8(10)9(6-7)11-2/h4-6,10H,3H2,1-2H3	CCC1=CC(OC)=C(O)C=C1	CHWNEIVBYREQRF-UHFFFAOYSA-N	62465
2-Ethylhexyl benzoate	DTXSID4041654	5444-75-7	C15H22O2	234.162	Food Additive	InChI=1S/C15H22O2/c1-3-5-9-13(4-2)12-17-15(16)14-10-7-6-8-11-14/h6-8,10-11,13H,3-5,9,12H2,1-2H3	CCCCC(CC)COC(=O)C1=CC=CC=C1	UADWUILHKRXHMM-UHFFFAOYSA-N	94310
Procarbazine	DTXSID4021189	671-16-9	C12H19N3O	221.153	Pharmaceutical	InChI=1S/C12H19N3O/c1-9(2)15-12(16)11-6-4-10(5-7-11)8-14-13-3/h4-7,9,13-14H,8H2,1-3H3,(H,15,16)	CNNCC1=CC=C(C=C1)C(=O)NC(C)C	CPTBDICYNRMXFX-UHFFFAOYSA-N	4915
Thiobencarb	DTXSID6024337	28249-77-6	C12H16ClNOS	257.064	Pesticide	InChI=1S/C12H16ClNOS/c1-3-14(4-2)12(15)16-9-10-5-7-11(13)8-6-10/h5-8H,3-4,9H2,1-2H3	CCN(CC)C(=O)SCC1=CC=C(Cl)C=C1	QHTQREMOGMZHJV-UHFFFAOYSA-N	34192
AVE5638	DTXSID0047371	725228-45-5	C25H23FN2O2	402.174	Pharmaceutical	InChI=1S/C25H23FN2O2/c26-23-7-2-1-5-20(23)8-9-22-10-11-24(30-22)25(29)28-14-12-19(13-15-28)21-6-3-4-18(16-21)17-27/h1-7,10-11,16,19H,12-15,17,27H2	NCC1=CC=CC(=C1)C1CCN(CC1)C(=O)C1=CC=C(O1)C#CC1=CC=CC=C1F	FTLQSQQQFMZPKO-UHFFFAOYSA-N	9801235
2-(Thiocyanomethylthio)benzothiazole	DTXSID6032647	21564-17-0	C9H6N2S3	237.969	Pesticide	InChI=1S/C9H6N2S3/c10-5-12-6-13-9-11-7-3-1-2-4-8(7)14-9/h1-4H,6H2	N#CSCSC1=NC2=CC=CC=C2S1	TUBQDCKAWGHZPF-UHFFFAOYSA-N	30692
3,4-Dichloronitrobenzene	DTXSID8024999	99-54-7	C6H3Cl2NO2	190.954	Chemical Industrial	InChI=1S/C6H3Cl2NO2/c7-5-2-1-4(9(10)11)3-6(5)8/h1-3H	[O-][N+](=O)C1=CC=C(Cl)C(Cl)=C1	NTBYINQTYWZXLH-UHFFFAOYSA-N	7443
Metolachlor	DTXSID4022448	51218-45-2	C15H22ClNO2	283.134	Pesticide	InChI=1S/C15H22ClNO2/c1-5-13-8-6-7-11(2)15(13)17(14(18)9-16)12(3)10-19-4/h6-8,12H,5,9-10H2,1-4H3	CCC1=C(N(C(C)COC)C(=O)CCl)C(C)=CC=C1	WVQBLGZPHOPPFO-UHFFFAOYSA-N	4169
Nonanoic acid	DTXSID3021641	112-05-0	C9H18O2	158.131	Food Additive	InChI=1S/C9H18O2/c1-2-3-4-5-6-7-8-9(10)11/h2-8H2,1H3,(H,10,11)	CCCCCCCCC(O)=O	FBUKVWPVBMHYJY-UHFFFAOYSA-N	8158
Fluorene	DTXSID8024105	86-73-7	C13H10	166.078	Polycyclic Aromatic Hydrocarbon (PAH)	InChI=1S/C13H10/c1-3-7-12-10(5-1)9-11-6-2-4-8-13(11)12/h1-8H,9H2	C1C2=C(C=CC=C2)C2=C1C=CC=C2	NIHNNTQXNPWCJQ-UHFFFAOYSA-N	6853
Propetamphos	DTXSID7032470	31218-83-4	C10H20NO4PS	281.085	Pesticide	InChI=1S/C10H20NO4PS/c1-6-11-16(17,13-5)15-9(4)7-10(12)14-8(2)3/h7-8H,6H2,1-5H3,(H,11,17)/b9-7+	CCNP(=S)(OC)O\C(C)=C\C(=O)OC(C)C	BZNDWPRGXNILMS-VQHVLOKHSA-N	5372405
Ipconazole	DTXSID7034674	125225-28-7	C18H24ClN3O	333.161	Pesticide	InChI=1S/C18H24ClN3O/c1-13(2)17-8-5-15(9-14-3-6-16(19)7-4-14)18(17,23)10-22-12-20-11-21-22/h3-4,6-7,11-13,15,17,23H,5,8-10H2,1-2H3	CC(C)C1CCC(CC2=CC=C(Cl)C=C2)C1(O)CN1C=NC=N1	QTYCMDBMOLSEAM-UHFFFAOYSA-N	86211
Methyldopa sesquihydrate	DTXSID5020863	41372-08-1	C20H32N2O11	476.201	Pharmaceutical	InChI=1S/2C10H13NO4.3H2O/c2*1-10(11,9(14)15)5-6-2-3-7(12)8(13)4-6;;;/h2*2-4,12-13H,5,11H2,1H3,(H,14,15);3*1H2/t2*10-;;;/m00.../s1	O.O.O.C[C@](N)(CC1=CC=C(O)C(O)=C1)C(O)=O.C[C@](N)(CC1=CC=C(O)C(O)=C1)C(O)=O	YKFCISHFRZHKHY-NGQGLHOPSA-N	38853
Triadimenol	DTXSID0032493	55219-65-3	C14H18ClN3O2	295.109	Pesticide	InChI=1S/C14H18ClN3O2/c1-14(2,3)12(19)13(18-9-16-8-17-18)20-11-6-4-10(15)5-7-11/h4-9,12-13,19H,1-3H3	CC(C)(C)C(O)C(OC1=CC=C(Cl)C=C1)N1C=NC=N1	BAZVSMNPJJMILC-UHFFFAOYSA-N	41368
Benzotrichloride	DTXSID1020148	98-07-7	C7H5Cl3	193.946	Chemical Industrial	InChI=1S/C7H5Cl3/c8-7(9,10)6-4-2-1-3-5-6/h1-5H	ClC(Cl)(Cl)C1=CC=CC=C1	XEMRAKSQROQPBR-UHFFFAOYSA-N	7367
Cyazofamid	DTXSID9034492	120116-88-3	C13H13ClN4O2S	324.045	Pesticide	InChI=1S/C13H13ClN4O2S/c1-9-4-6-10(7-5-9)12-13(14)16-11(8-15)18(12)21(19,20)17(2)3/h4-7H,1-3H3	CN(C)S(=O)(=O)N1C(=NC(Cl)=C1C1=CC=C(C)C=C1)C#N	YXKMMRDKEKCERS-UHFFFAOYSA-N	9862076
Pyrimethamine	DTXSID9021217	58-14-0	C12H13ClN4	248.083	Pesticide	InChI=1S/C12H13ClN4/c1-2-9-10(11(14)17-12(15)16-9)7-3-5-8(13)6-4-7/h3-6H,2H2,1H3,(H4,14,15,16,17)	CCC1=NC(N)=NC(N)=C1C1=CC=C(Cl)C=C1	WKSAUQYGYAYLPV-UHFFFAOYSA-N	4993
Triethylene glycol bis(2-ethylhexanoate)	DTXSID3026564	94-28-0	C22H42O6	402.298	Chemical Industrial	InChI=1S/C22H42O6/c1-5-9-11-19(7-3)21(23)27-17-15-25-13-14-26-16-18-28-22(24)20(8-4)12-10-6-2/h19-20H,5-18H2,1-4H3	CCCCC(CC)C(=O)OCCOCCOCCOC(=O)C(CC)CCCC	FRQDZJMEHSJOPU-UHFFFAOYSA-N	7185
2,2-Dibromo-3-nitrilopropionamide	DTXSID5032361	10222-01-2	C3H2Br2N2O	239.853	Cosmetic ingredient	InChI=1S/C3H2Br2N2O/c4-3(5,1-6)2(7)8/h(H2,7,8)	NC(=O)C(Br)(Br)C#N	UUIVKBHZENILKB-UHFFFAOYSA-N	25059
Cyclohexanone	DTXSID6020359	108-94-1	C6H10O	98.0732	Food Additive	InChI=1S/C6H10O/c7-6-4-2-1-3-5-6/h1-5H2	O=C1CCCCC1	JHIVVAPYMSGYDF-UHFFFAOYSA-N	7967
Quinoline	DTXSID1021798	91-22-5	C9H7N	129.058	Polycyclic Aromatic Hydrocarbon (PAH)	InChI=1S/C9H7N/c1-2-6-9-8(4-1)5-3-7-10-9/h1-7H	C1=CC2=C(C=C1)N=CC=C2	SMWDFEZZVXVKRB-UHFFFAOYSA-N	7047
gamma-Butyrolactone	DTXSID6020224	96-48-0	C4H6O2	86.0368	Food Additive	InChI=1S/C4H6O2/c5-4-2-1-3-6-4/h1-3H2	O=C1CCCO1	YEJRWHAVMIAJKC-UHFFFAOYSA-N	7302
Theobromine	DTXSID9026132	83-67-0	C7H8N4O2	180.065	Pharmaceutical	InChI=1S/C7H8N4O2/c1-10-3-8-5-4(10)6(12)9-7(13)11(5)2/h3H,1-2H3,(H,9,12,13)	CN1C=NC2=C1C(=O)NC(=O)N2C	YAPQBXQYLJRXSA-UHFFFAOYSA-N	5429
1,3-Butanediol	DTXSID8026773	107-88-0	C4H10O2	90.0681	Food Additive	InChI=1S/C4H10O2/c1-4(6)2-3-5/h4-6H,2-3H2,1H3	CC(O)CCO	PUPZLCDOIYMWBV-UHFFFAOYSA-N	7896
Rifampicin	DTXSID6021244	13292-46-1	C43H58N4O12	822.405	Pharmaceutical	InChI=1S/C43H58N4O12/c1-21-12-11-13-22(2)42(55)45-33-28(20-44-47-17-15-46(9)16-18-47)37(52)30-31(38(33)53)36(51)26(6)40-32(30)41(54)43(8,59-40)57-19-14-29(56-10)23(3)39(58-27(7)48)25(5)35(50)24(4)34(21)49/h11-14,19-21,23-25,29,34-35,39,49-53H,15-18H2,1-10H3,(H,45,55)/b12-11+,19-14+,22-13-,44-20+/t21-,23+,24+,25+,29-,34-,35+,39+,43-/m0/s1	CO[C@H]1\C=C\O[C@@]2(C)OC3=C(C2=O)C2=C(C(O)=C3C)C(O)=C(NC(=O)\C(C)=C/C=C/[C@H](C)[C@H](O)[C@@H](C)[C@@H](O)[C@@H](C)[C@H](OC(C)=O)[C@@H]1C)C(\C=N\N1CCN(C)CC1)=C2O	JQXXHWHPUNPDRT-WLSIYKJHSA-N	135550179
SR125047	DTXSID3047342	NOCAS_47342	C22H27Cl2NO	391.147	Pharmaceutical	InChI=1S/C22H26ClNO.ClH/c1-25-20-10-6-9-19(17-20)21-12-11-18(16-22(21)23)8-7-15-24-13-4-2-3-5-14-24;/h6-12,16-17H,2-5,13-15H2,1H3;1H/b8-7-;	Cl.COC1=CC=CC(=C1)C1=C(Cl)C=C(\C=C/CN2CCCCCC2)C=C1	PUFYTIICXQIWOC-CFYXSCKTSA-N	9798769
Potassium perfluorohexanesulfonate	DTXSID3037709	3871-99-6	C6F13KO3S	437.9	PFAS	InChI=1S/C6HF13O3S.K/c7-1(8,3(11,12)5(15,16)17)2(9,10)4(13,14)6(18,19)23(20,21)22;/h(H,20,21,22);/q;+1/p-1	[K+].[O-]S(=O)(=O)C(F)(F)C(F)(F)C(F)(F)C(F)(F)C(F)(F)C(F)(F)F	RSCGQEBKFSGWJT-UHFFFAOYSA-M	67734
1H-1,2,4-Triazole	DTXSID6027131	288-88-0	C2H3N3	69.0327	Pesticide	InChI=1S/C2H3N3/c1-3-2-5-4-1/h1-2H,(H,3,4,5)	N1C=NC=N1	NSPMIYGKQJPBQR-UHFFFAOYSA-N	9257
Dipropylene glycol monomethyl ether	DTXSID0027983	34590-94-8	C7H16O3	148.11	Cosmetic ingredient
Benodanil	DTXSID7041623	15310-01-7	C13H10INO	322.981	Pesticide	InChI=1S/C13H10INO/c14-12-9-5-4-8-11(12)13(16)15-10-6-2-1-3-7-10/h1-9H,(H,15,16)	IC1=C(C=CC=C1)C(=O)NC1=CC=CC=C1	LJOZMWRYMKECFF-UHFFFAOYSA-N	27195
PharmaGSID_48166	DTXSID7048166	NOCAS_48166	C19H21N3O8	419.133	Chemical Industrial	InChI=1S/C19H21N3O8/c1-9(24)22-14-6-21-13-4-11(7-23)5-15(27-3)16(13)12(8-28-18(20)26)19(30-21,17(14)22)29-10(2)25/h4-5,7,12,14,17H,6,8H2,1-3H3,(H2,20,26)/t12-,14-,17-,19-,22?/m0/s1	COC1=CC(C=O)=CC2=C1[C@H](COC(N)=O)[C@]1(OC(C)=O)ON2C[C@H]2[C@@H]1N2C(C)=O	BUZDGGFWWPZBIN-MSIWLMLLSA-N	60196435
Estrone	DTXSID4022367	53-16-7	C18H22O2	270.162	Pharmaceutical	InChI=1S/C18H22O2/c1-18-9-8-14-13-5-3-12(19)10-11(13)2-4-15(14)16(18)6-7-17(18)20/h3,5,10,14-16,19H,2,4,6-9H2,1H3/t14-,15-,16+,18+/m1/s1	[H][C@@]12CCC(=O)[C@@]1(C)CC[C@]1([H])C3=C(CC[C@@]21[H])C=C(O)C=C3	DNXHEGUUPJUMQT-CBZIJGRNSA-N	5870
Troglitazone	DTXSID8023719	97322-87-7	C24H27NO5S	441.161	Pharmaceutical	InChI=1S/C24H27NO5S/c1-13-14(2)21-18(15(3)20(13)26)9-10-24(4,30-21)12-29-17-7-5-16(6-8-17)11-19-22(27)25-23(28)31-19/h5-8,19,26H,9-12H2,1-4H3,(H,25,27,28)	CC1=C(O)C(C)=C2CCC(C)(COC3=CC=C(CC4SC(=O)NC4=O)C=C3)OC2=C1C	GXPHKUHSUJUWKP-UHFFFAOYSA-N	5591
Cyclopamine	DTXSID6043709	4449-51-8	C27H41NO2	411.314	Chemical Industrial	InChI=1S/C27H41NO2/c1-15-11-24-25(28-14-15)17(3)27(30-24)10-8-20-21-6-5-18-12-19(29)7-9-26(18,4)23(21)13-22(20)16(27)2/h5,15,17,19-21,23-25,28-29H,6-14H2,1-4H3/t15-,17+,19-,20-,21-,23-,24+,25-,26-,27-/m0/s1	[H][C@@]12NC[C@@H](C)C[C@H]1O[C@]1(CC[C@]3([H])C(C[C@H]4[C@@]3([H])CC=C3C[C@@H](O)CC[C@]43C)=C1C)[C@@H]2C	QASFUMOKHFSJGL-LAFRSMQTSA-N	442972
2,4-Di-tert-pentylphenol	DTXSID9026974	120-95-6	C16H26O	234.198	Plastic	InChI=1S/C16H26O/c1-7-15(3,4)12-9-10-14(17)13(11-12)16(5,6)8-2/h9-11,17H,7-8H2,1-6H3	CCC(C)(C)C1=CC(=C(O)C=C1)C(C)(C)CC	WMVJWKURWRGJCI-UHFFFAOYSA-N	8455
Tolcapone	DTXSID3023685	134308-13-7	C14H11NO5	273.064	Pharmaceutical	InChI=1S/C14H11NO5/c1-8-2-4-9(5-3-8)13(17)10-6-11(15(19)20)14(18)12(16)7-10/h2-7,16,18H,1H3	CC1=CC=C(C=C1)C(=O)C1=CC(O)=C(O)C(=C1)[N+]([O-])=O	MIQPIUSUKVNLNT-UHFFFAOYSA-N	4659569
SB281832	DTXSID5047324	219790-72-4	C22H19FN4O3	406.144	Pharmaceutical	InChI=1S/C22H19FN4O3/c23-16-8-6-15(7-9-16)20-21(27(14-25-20)17(12-28)13-29)19-10-11-24-22(26-19)30-18-4-2-1-3-5-18/h1-11,14,17,28-29H,12-13H2	OCC(CO)N1C=NC(=C1C1=CC=NC(OC2=CC=CC=C2)=N1)C1=CC=C(F)C=C1	ZDKIAVFEUPUCMR-UHFFFAOYSA-N	9931156
C.I. Azoic Diazo Component 12	DTXSID4020959	99-55-8	C7H8N2O2	152.059	Color Dyes	InChI=1S/C7H8N2O2/c1-5-2-3-6(9(10)11)4-7(5)8/h2-4H,8H2,1H3	CC1=C(N)C=C(C=C1)[N+]([O-])=O	DSBIJCMXAIKKKI-UHFFFAOYSA-N	7444
[4-Chloro-6-(2,3-xylidino)-2-pyrimidinylthio]acetic acid	DTXSID4020290	50892-23-4	C14H14ClN3O2S	323.05	Pharmaceutical	InChI=1S/C14H14ClN3O2S/c1-8-4-3-5-10(9(8)2)16-12-6-11(15)17-14(18-12)21-7-13(19)20/h3-6H,7H2,1-2H3,(H,19,20)(H,16,17,18)	CC1=C(C)C(NC2=NC(SCC(O)=O)=NC(Cl)=C2)=CC=C1	SZRPDCCEHVWOJX-UHFFFAOYSA-N	5694
Methacrylamide	DTXSID8029600	79-39-0	C4H7NO	85.0528	Pesticide	InChI=1S/C4H7NO/c1-3(2)4(5)6/h1H2,2H3,(H2,5,6)	CC(=C)C(N)=O	FQPSGWSUVKBHSU-UHFFFAOYSA-N	6595
2-[2-(2-Ethoxyethoxy)ethoxy]ethanol	DTXSID3024368	112-50-5	C8H18O4	178.121	Chemical Industrial	InChI=1S/C8H18O4/c1-2-10-5-6-12-8-7-11-4-3-9/h9H,2-8H2,1H3	CCOCCOCCOCCO	WFSMVVDJSNMRAR-UHFFFAOYSA-N	8190
1,3-Dinitrobenzene	DTXSID9024065	99-65-0	C6H4N2O4	168.017	Pesticide	InChI=1S/C6H4N2O4/c9-7(10)5-2-1-3-6(4-5)8(11)12/h1-4H	[O-][N+](=O)C1=CC(=CC=C1)[N+]([O-])=O	WDCYWAQPCXBPJA-UHFFFAOYSA-N	7452
1,2-Dinitrobenzene	DTXSID4024066	528-29-0	C6H4N2O4	168.017	Chemical Industrial	InChI=1S/C6H4N2O4/c9-7(10)5-3-1-2-4-6(5)8(11)12/h1-4H	[O-][N+](=O)C1=C(C=CC=C1)[N+]([O-])=O	IZUKQUVSCNEFMJ-UHFFFAOYSA-N	10707
Sodium hexafluorosilicate	DTXSID9036933	16893-85-9	F6Na2Si	187.947	Chemical Industrial	InChI=1S/F6Si.2Na/c1-7(2,3,4,5)6;;/q-2;2*+1	[Na+].[Na+].F[Si--](F)(F)(F)(F)F	TWGUZEUZLCYTCG-UHFFFAOYSA-N
Benzyl butyl phthalate	DTXSID3020205	85-68-7	C19H20O4	312.136	Flame Retardant	InChI=1S/C19H20O4/c1-2-3-13-22-18(20)16-11-7-8-12-17(16)19(21)23-14-15-9-5-4-6-10-15/h4-12H,2-3,13-14H2,1H3	CCCCOC(=O)C1=C(C=CC=C1)C(=O)OCC1=CC=CC=C1	IRIAEXORFWYRCZ-UHFFFAOYSA-N	2347
3-Hydroxyfluorene	DTXSID9047540	6344-67-8	C13H10O	182.073	Chemical Industrial	InChI=1S/C13H10O/c14-11-6-5-10-7-9-3-1-2-4-12(9)13(10)8-11/h1-6,8,14H,7H2	OC1=CC2=C(CC3=CC=CC=C23)C=C1	PVUBSZGNXLNTLX-UHFFFAOYSA-N	96088
Dimethyl phosphonate	DTXSID5020493	868-85-9	C2H7O3P	110.013	Flame Retardant	InChI=1S/C2H7O3P/c1-4-6(3)5-2/h6H,1-2H3	COP(=O)OC	HZCDANOFLILNSA-UHFFFAOYSA-N	6327114
Methyl 4-formylbenzoate	DTXSID4025610	1571-08-0	C9H8O3	164.047	Chemical Industrial	InChI=1S/C9H8O3/c1-12-9(11)8-4-2-7(6-10)3-5-8/h2-6H,1H3	COC(=O)C1=CC=C(C=O)C=C1	FEIOASZZURHTHB-UHFFFAOYSA-N	15294
Chlormephos	DTXSID1037511	24934-91-6	C5H12ClO2PS2	233.97	Pesticide	InChI=1S/C5H12ClO2PS2/c1-3-7-9(10,8-4-2)11-5-6/h3-5H2,1-2H3	CCOP(=S)(OCC)SCCl	QGTYWWGEWOBMAK-UHFFFAOYSA-N	32739
4-Aminobenzoic acid	DTXSID6024466	150-13-0	C7H7NO2	137.048	Food Additive	InChI=1S/C7H7NO2/c8-6-3-1-5(2-4-6)7(9)10/h1-4H,8H2,(H,9,10)	NC1=CC=C(C=C1)C(O)=O	ALYNCZNDIQEVRV-UHFFFAOYSA-N	978
Dipropylene glycol	DTXSID0027856	25265-71-8	C6H14O3	134.094	Chemical Industrial
Methomyl	DTXSID1022267	16752-77-5	C5H10N2O2S	162.046	Pesticide	InChI=1S/C5H10N2O2S/c1-4(10-3)7-9-5(8)6-2/h1-3H3,(H,6,8)	CNC(=O)ON=C(C)SC	UHXUZOCRWCRNSJ-UHFFFAOYSA-N	4109
O-Ethyl O-(p-nitrophenyl phenyl)phosphonothioate	DTXSID7022174	2104-64-5	C14H14NO4PS	323.038	Pesticide	InChI=1S/C14H14NO4PS/c1-2-18-20(21,14-6-4-3-5-7-14)19-13-10-8-12(9-11-13)15(16)17/h3-11H,2H2,1H3	CCOP(=S)(OC1=CC=C(C=C1)[N+]([O-])=O)C1=CC=CC=C1	AIGRXSNSLVJMEA-UHFFFAOYSA-N	16421
DEET	DTXSID2021995	134-62-3	C12H17NO	191.131	Cosmetic ingredient	InChI=1S/C12H17NO/c1-4-13(5-2)12(14)11-8-6-7-10(3)9-11/h6-9H,4-5H2,1-3H3	CCN(CC)C(=O)C1=CC=CC(C)=C1	MMOXZBCLCQITDF-UHFFFAOYSA-N	4284
3-Iodo-2-propynyl-N-butylcarbamate	DTXSID0028038	55406-53-6	C8H12INO2	280.991	Cosmetic ingredient	InChI=1S/C8H12INO2/c1-2-3-6-10-8(11)12-7-4-5-9/h2-3,6-7H2,1H3,(H,10,11)	CCCCNC(=O)OCC#CI	WYVVKGNFXHOCQV-UHFFFAOYSA-N	62097
Triclosan	DTXSID5032498	3380-34-5	C12H7Cl3O2	287.951	Pesticide	InChI=1S/C12H7Cl3O2/c13-7-1-3-11(9(15)5-7)17-12-4-2-8(14)6-10(12)16/h1-6,16H	OC1=C(OC2=CC=C(Cl)C=C2Cl)C=CC(Cl)=C1	XEFQLINVKFYRCS-UHFFFAOYSA-N	5564
(2Z)-2-benzylideneoctanal	DTXSID4026684	101-86-0	C15H20O	216.151	Cosmetic ingredient	InChI=1S/C15H20O/c1-2-3-4-6-11-15(13-16)12-14-9-7-5-8-10-14/h5,7-10,12-13H,2-4,6,11H2,1H3	CCCCCCC(C=O)=CC1=CC=CC=C1	GUUHFMWKWLOQMM-UHFFFAOYSA-N	7585
4-Hydroxytamoxifen	DTXSID3037094	68392-35-8	C26H29NO2	387.22	Chemical Industrial	InChI=1S/C26H29NO2/c1-4-25(20-8-6-5-7-9-20)26(21-10-14-23(28)15-11-21)22-12-16-24(17-13-22)29-19-18-27(2)3/h5-17,28H,4,18-19H2,1-3H3	CCC(=C(C1=CC=C(O)C=C1)C1=CC=C(OCCN(C)C)C=C1)C1=CC=CC=C1	TXUZVZSFRXZGTL-UHFFFAOYSA-N	63062
PharmaGSID_48172	DTXSID1048172	NOCAS_48172	C27H28N4O7S	552.168	Pharmaceutical	InChI=1S/C23H24N4O3S.C4H4O4/c28-22-17-7-3-4-8-18(17)23(29)27(22)14-11-20-24-21(30-25-20)19-10-9-16(31-19)15-26-12-5-1-2-6-13-26;5-3(6)1-2-4(7)8/h3-4,7-10H,1-2,5-6,11-15H2;1-2H,(H,5,6)(H,7,8)/b;2-1+	OC(=O)\C=C\C(O)=O.O=C1N(CCC2=NOC(=N2)C2=CC=C(CN3CCCCCC3)S2)C(=O)C2=C1C=CC=C2	RBWGAPACMHUDKS-WLHGVMLRSA-N	9824345
1,2,3-Hexanetriol	DTXSID5052884	90325-47-6	C6H14O3	134.094	Chemical Industrial	InChI=1S/C6H14O3/c1-2-3-5(8)6(9)4-7/h5-9H,2-4H2,1H3	CCCC(O)C(O)CO	XYXCXCJKZRDVPU-UHFFFAOYSA-N	2724429
D-Mannitol	DTXSID1023235	69-65-8	C6H14O6	182.079	Food Additive	InChI=1S/C6H14O6/c7-1-3(9)5(11)6(12)4(10)2-8/h3-12H,1-2H2/t3-,4-,5-,6-/m1/s1	OC[C@@H](O)[C@@H](O)[C@H](O)[C@H](O)CO	FBPFZTCFMRRESA-KVTDHHQDSA-N	6251
Didecyldimethylammonium chloride	DTXSID9032537	7173-51-5	C22H48ClN	361.348	Cosmetic ingredient	InChI=1S/C22H48N.ClH/c1-5-7-9-11-13-15-17-19-21-23(3,4)22-20-18-16-14-12-10-8-6-2;/h5-22H2,1-4H3;1H/q+1;/p-1	[Cl-].CCCCCCCCCC[N+](C)(C)CCCCCCCCCC	RUPBZQFQVRMKDG-UHFFFAOYSA-M	16958
Fabesetron hydrochloride	DTXSID7048168	129299-90-7	C18H20ClN3O	329.129	Pharmaceutical	InChI=1S/C18H19N3O.ClH/c1-11-14-5-3-4-6-17(14)21-16(11)8-7-13(18(21)22)9-15-12(2)19-10-20-15;/h3-6,10,13H,7-9H2,1-2H3,(H,19,20);1H/t13-;/m1./s1	Cl.CC1=C(C[C@H]2CCC3=C(C)C4=C(C=CC=C4)N3C2=O)N=CN1	POKFYJWUPWZYQV-BTQNPOSSSA-N	208947
Imazalil	DTXSID8024151	35554-44-0	C14H14Cl2N2O	296.048	Pesticide	InChI=1S/C14H14Cl2N2O/c1-2-7-19-14(9-18-6-5-17-10-18)12-4-3-11(15)8-13(12)16/h2-6,8,10,14H,1,7,9H2	ClC1=CC(Cl)=C(C=C1)C(CN1C=CN=C1)OCC=C	PZBPKYOVPCNPJY-UHFFFAOYSA-N	37175
Diethyl phthalate	DTXSID7021780	84-66-2	C12H14O4	222.089	Cosmetic ingredient	InChI=1S/C12H14O4/c1-3-15-11(13)9-7-5-6-8-10(9)12(14)16-4-2/h5-8H,3-4H2,1-2H3	CCOC(=O)C1=CC=CC=C1C(=O)OCC	FLKPEMZONWLCSK-UHFFFAOYSA-N	6781
1,2,4-Trimethoxybenzene	DTXSID5035163	135-77-3	C9H12O3	168.079	Pesticide	InChI=1S/C9H12O3/c1-10-7-4-5-8(11-2)9(6-7)12-3/h4-6H,1-3H3	COC1=CC=C(OC)C(OC)=C1	AGIQIOSHSMJYJP-UHFFFAOYSA-N	67284
Anthralin	DTXSID7024538	1143-38-0	C14H10O3	226.063	Pharmaceutical	InChI=1S/C14H10O3/c15-10-5-1-3-8-7-9-4-2-6-11(16)13(9)14(17)12(8)10/h1-6,15-16H,7H2	OC1=C2C(CC3=CC=CC(O)=C3C2=O)=CC=C1	NUZWLKWWNNJHPT-UHFFFAOYSA-N	2202
Hexadecane	DTXSID0027195	544-76-3	C16H34	226.266	Flame Retardant	InChI=1S/C16H34/c1-3-5-7-9-11-13-15-16-14-12-10-8-6-4-2/h3-16H2,1-2H3	CCCCCCCCCCCCCCCC	DCAYPVUWAIABOU-UHFFFAOYSA-N	11006
Cyclohexylphenylketone	DTXSID5048182	712-50-5	C13H16O	188.12	Chemical Industrial	InChI=1S/C13H16O/c14-13(11-7-3-1-4-8-11)12-9-5-2-6-10-12/h1,3-4,7-8,12H,2,5-6,9-10H2	O=C(C1CCCCC1)C1=CC=CC=C1	BMFYCFSWWDXEPB-UHFFFAOYSA-N	12837
Undecanedioic acid	DTXSID0044862	1852-04-6	C11H20O4	216.136	Chemical Industrial	InChI=1S/C11H20O4/c12-10(13)8-6-4-2-1-3-5-7-9-11(14)15/h1-9H2,(H,12,13)(H,14,15)	OC(=O)CCCCCCCCCC(O)=O	LWBHHRRTOZQPDM-UHFFFAOYSA-N	15816
Dicyclohexyl disulfide	DTXSID4047628	2550-40-5	C12H22S2	230.116	Food Additive	InChI=1S/C12H22S2/c1-3-7-11(8-4-1)13-14-12-9-5-2-6-10-12/h11-12H,1-10H2	C1CCC(CC1)SSC1CCCCC1	ODHAQPXNQDBHSH-UHFFFAOYSA-N	17356
5-Ethyl-2,3-pyridinedicarboxylic acid	DTXSID8029072	102268-15-5	C9H9NO4	195.053	Chemical Industrial	InChI=1S/C9H9NO4/c1-2-5-3-6(8(11)12)7(9(13)14)10-4-5/h3-4H,2H2,1H3,(H,11,12)(H,13,14)	CCC1=CC(C(O)=O)=C(N=C1)C(O)=O	MTAVBTGOXNGCJR-UHFFFAOYSA-N	113606
Sulfisoxazole	DTXSID6021292	127-69-5	C11H13N3O3S	267.068	Pharmaceutical	InChI=1S/C11H13N3O3S/c1-7-8(2)13-17-11(7)14-18(15,16)10-5-3-9(12)4-6-10/h3-6,14H,12H2,1-2H3	CC1=NOC(NS(=O)(=O)C2=CC=C(N)C=C2)=C1C	NHUHCSRWZMLRLA-UHFFFAOYSA-N	5344
Diflufenzopyr-sodium	DTXSID9032375	109293-98-3	C15H11F2N4NaO3	356.07	Pesticide	InChI=1S/C15H12F2N4O3.Na/c1-8(13-12(14(22)23)3-2-4-18-13)20-21-15(24)19-11-6-9(16)5-10(17)7-11;/h2-7H,1H3,(H,22,23)(H2,19,21,24);/q;+1/p-1	[Na+].CC(=NNC(=O)NC1=CC(F)=CC(F)=C1)C1=NC=CC=C1C([O-])=O	JUNDBKFAZXZKRA-UHFFFAOYSA-M	123626
1-Methylnaphthalene	DTXSID9020877	90-12-0	C11H10	142.078	Food Additive	InChI=1S/C11H10/c1-9-5-4-7-10-6-2-3-8-11(9)10/h2-8H,1H3	CC1=C2C=CC=CC2=CC=C1	QPUYECUOLPXSFR-UHFFFAOYSA-N	7002
Silica	DTXSID1029677	7631-86-9	O2Si	59.9668	Flame Retardant	InChI=1S/O2Si/c1-3-2	O=[Si]=O	VYPSYNLAJGMNEJ-UHFFFAOYSA-N	24261
Sulfentrazone	DTXSID6032645	122836-35-5	C11H10Cl2F2N4O3S	385.982	Pesticide	InChI=1S/C11H10Cl2F2N4O3S/c1-5-16-19(11(20)18(5)10(14)15)9-4-8(17-23(2,21)22)6(12)3-7(9)13/h3-4,10,17H,1-2H3	CC1=NN(C(=O)N1C(F)F)C1=CC(NS(C)(=O)=O)=C(Cl)C=C1Cl	OORLZFUTLGXMEF-UHFFFAOYSA-N	86369
Sodium chlorite	DTXSID8021272	7758-19-2	ClNaO2	89.9485	Food Additive	InChI=1S/ClHO2.Na/c2-1-3;/h(H,2,3);/q;+1/p-1	[Na+].[O-][Cl]=O	UKLNMMHNWFDKNT-UHFFFAOYSA-M
Flutolanil	DTXSID8024109	66332-96-5	C17H16F3NO2	323.113	Pesticide	InChI=1S/C17H16F3NO2/c1-11(2)23-13-7-5-6-12(10-13)21-16(22)14-8-3-4-9-15(14)17(18,19)20/h3-11H,1-2H3,(H,21,22)	CC(C)OC1=CC(NC(=O)C2=C(C=CC=C2)C(F)(F)F)=CC=C1	PTCGDEVVHUXTMP-UHFFFAOYSA-N	47898
Vinylpyrrolidone	DTXSID2021440	88-12-0	C6H9NO	111.068	Surfactant	InChI=1S/C6H9NO/c1-2-7-5-3-4-6(7)8/h2H,1,3-5H2	C=CN1CCCC1=O	WHNWPMSKXPGLAX-UHFFFAOYSA-N	6917
1,2,4-Trichlorobenzene	DTXSID0021965	120-82-1	C6H3Cl3	179.93	Pesticide	InChI=1S/C6H3Cl3/c7-4-1-2-5(8)6(9)3-4/h1-3H	ClC1=CC(Cl)=C(Cl)C=C1	PBKONEOXTCPAFI-UHFFFAOYSA-N	13
Cerivastatin sodium	DTXSID0046488	143201-11-0	C26H33FNNaO5	481.224	Pharmaceutical	InChI=1S/C26H34FNO5.Na/c1-15(2)25-21(11-10-19(29)12-20(30)13-23(31)32)24(17-6-8-18(27)9-7-17)22(14-33-5)26(28-25)16(3)4;/h6-11,15-16,19-20,29-30H,12-14H2,1-5H3,(H,31,32);/q;+1/p-1/b11-10+;/t19-,20-;/m1./s1	[Na+].COCC1=C(C2=CC=C(F)C=C2)C(\C=C\[C@@H](O)C[C@@H](O)CC([O-])=O)=C(N=C1C(C)C)C(C)C	GPUADMRJQVPIAS-QCVDVZFFSA-M	446156
4-Dodecylphenol	DTXSID1022508	104-43-8	C18H30O	262.23	Chemical Industrial	InChI=1S/C18H30O/c1-2-3-4-5-6-7-8-9-10-11-12-17-13-15-18(19)16-14-17/h13-16,19H,2-12H2,1H3	CCCCCCCCCCCCC1=CC=C(O)C=C1	KJWMCPYEODZESQ-UHFFFAOYSA-N	66030
Tiratricol	DTXSID2045232	51-24-1	C14H9I3O4	621.763	Pharmaceutical	InChI=1S/C14H9I3O4/c15-9-6-8(1-2-12(9)18)21-14-10(16)3-7(4-11(14)17)5-13(19)20/h1-4,6,18H,5H2,(H,19,20)	OC(=O)CC1=CC(I)=C(OC2=CC(I)=C(O)C=C2)C(I)=C1	UOWZUVNAGUAEQC-UHFFFAOYSA-N	5803
Isopentyl butyrate	DTXSID3042059	106-27-4	C9H18O2	158.131	Chemical Industrial	InChI=1S/C9H18O2/c1-4-5-9(10)11-7-6-8(2)3/h8H,4-7H2,1-3H3	CCCC(=O)OCCC(C)C	PQLMXFQTAMDXIZ-UHFFFAOYSA-N	7795
2-Phenylethyl propionate	DTXSID6035156	122-70-3	C11H14O2	178.099	Cosmetic ingredient	InChI=1S/C11H14O2/c1-2-11(12)13-9-8-10-6-4-3-5-7-10/h3-7H,2,8-9H2,1H3	CCC(=O)OCCC1=CC=CC=C1	HVGZQCSMLUDISR-UHFFFAOYSA-N	31225
Maltol	DTXSID0025523	118-71-8	C6H6O3	126.032	Food Additive	InChI=1S/C6H6O3/c1-4-6(8)5(7)2-3-9-4/h2-3,8H,1H3	CC1=C(O)C(=O)C=CO1	XPCTZQVDEJYUGT-UHFFFAOYSA-N	8369
MK-968	DTXSID9047334	NOCAS_47334	C19H21F2N5O	373.171	Pharmaceutical	InChI=1S/C19H21F2N5O/c20-16-4-2-1-3-14(16)17(21)10-27-13-7-5-12(6-8-13)25-18-15-9-24-26-19(15)23-11-22-18/h1-4,9,11-13,17H,5-8,10H2,(H2,22,23,24,25,26)/t12-,13-,17-/m0/s1	F[C@@H](CO[C@H]1CC[C@@H](CC1)NC1=C2C=NN=C2N=CN1)C1=CC=CC=C1F	GHKNHBRWJYMSHK-DCGLDWPTSA-N	24809526
Tris(2,3-epoxypropyl)isocyanurate	DTXSID4026262	2451-62-9	C12H15N3O6	297.096	Chemical Industrial	InChI=1S/C12H15N3O6/c16-10-13(1-7-4-19-7)11(17)15(3-9-6-21-9)12(18)14(10)2-8-5-20-8/h7-9H,1-6H2	O=C1N(CC2CO2)C(=O)N(CC2CO2)C(=O)N1CC1CO1	OUPZKGBUJRBPGC-UHFFFAOYSA-N	17142
Methimazole	DTXSID4020820	60-56-0	C4H6N2S	114.025	Pesticide	InChI=1S/C4H6N2S/c1-6-3-2-5-4(6)7/h2-3H,1H3,(H,5,7)	CN1C=CNC1=S	PMRYVIKBURPHAH-UHFFFAOYSA-N	1349907
Tri-n-octyl trimellitate	DTXSID0047533	89-04-3	C33H54O6	546.392	Chemical Industrial	InChI=1S/C33H54O6/c1-4-7-10-13-16-19-24-37-31(34)28-22-23-29(32(35)38-25-20-17-14-11-8-5-2)30(27-28)33(36)39-26-21-18-15-12-9-6-3/h22-23,27H,4-21,24-26H2,1-3H3	CCCCCCCCOC(=O)C1=CC=C(C(=O)OCCCCCCCC)C(=C1)C(=O)OCCCCCCCC	JNXDCMUUZNIWPQ-UHFFFAOYSA-N	6960
Sucrose	DTXSID2021288	57-50-1	C12H22O11	342.116	Food Additive	InChI=1S/C12H22O11/c13-1-4-6(16)8(18)9(19)11(21-4)23-12(3-15)10(20)7(17)5(2-14)22-12/h4-11,13-20H,1-3H2/t4-,5-,6-,7-,8+,9-,10+,11-,12+/m1/s1	OC[C@H]1O[C@@](CO)(O[C@H]2O[C@H](CO)[C@@H](O)[C@H](O)[C@H]2O)[C@@H](O)[C@@H]1O	CZMRCDWAGMRECN-UGDNZRGBSA-N	5988
Diethyl butanedioate	DTXSID2038732	123-25-1	C8H14O4	174.089	Food Additive	InChI=1S/C8H14O4/c1-3-11-7(9)5-6-8(10)12-4-2/h3-6H2,1-2H3	CCOC(=O)CCC(=O)OCC	DKMROQRQHGEIOW-UHFFFAOYSA-N	31249
Cyclohexanol	DTXSID4021894	108-93-0	C6H12O	100.089	Pharmaceutical	InChI=1S/C6H12O/c7-6-4-2-1-3-5-6/h6-7H,1-5H2	OC1CCCCC1	HPXRVTGHNJAIIH-UHFFFAOYSA-N	7966
CP-100829	DTXSID7047304	135080-03-4	C14H7Cl2FN2O3S	371.954	Pharmaceutical	InChI=1S/C14H7Cl2FN2O3S/c15-5-1-10(23-4-5)12(20)11-6-2-8(17)7(16)3-9(6)19(13(11)21)14(18)22/h1-4,11H,(H2,18,22)	NC(=O)N1C(=O)C(C(=O)C2=CC(Cl)=CS2)C2=C1C=C(Cl)C(F)=C2	TVBUSVDXSSKDSK-UHFFFAOYSA-N	9885850
4,4'-Bipyridine	DTXSID2027200	553-26-4	C10H8N2	156.069	Chemical Industrial	InChI=1S/C10H8N2/c1-5-11-6-2-9(1)10-3-7-12-8-4-10/h1-8H	C1=CC(=CC=N1)C1=CC=NC=C1	MWVTWFVJZLCBMC-UHFFFAOYSA-N	11107
Sulfasalazine	DTXSID0021256	599-79-1	C18H14N4O5S	398.068	Pharmaceutical	InChI=1S/C18H14N4O5S/c23-16-9-6-13(11-15(16)18(24)25)21-20-12-4-7-14(8-5-12)28(26,27)22-17-3-1-2-10-19-17/h1-11,23H,(H,19,22)(H,24,25)	OC(=O)C1=CC(=CC=C1O)N=NC1=CC=C(C=C1)S(=O)(=O)NC1=NC=CC=C1	NCEXYHBECQHGNR-UHFFFAOYSA-N	5339
FR150011	DTXSID1048170	149413-74-1	C24H23NO4S	421.135	Pharmaceutical	InChI=1S/C24H23NO4S/c1-24(2,3)21-14-30-23(25-21)20-11-17-10-18(8-9-19(17)29-20)28-13-16-7-5-4-6-15(16)12-22(26)27/h4-11,14H,12-13H2,1-3H3,(H,26,27)	CC(C)(C)C1=CSC(=N1)C1=CC2=C(O1)C=CC(OCC1=CC=CC=C1CC(O)=O)=C2	PSILZZNMGXTOOP-UHFFFAOYSA-N	10159191
Stavudine	DTXSID1023819	3056-17-5	C10H12N2O4	224.08	Pharmaceutical	InChI=1S/C10H12N2O4/c1-6-4-12(10(15)11-9(6)14)8-3-2-7(5-13)16-8/h2-4,7-8,13H,5H2,1H3,(H,11,14,15)/t7-,8+/m0/s1	CC1=CN([C@@H]2O[C@H](CO)C=C2)C(=O)NC1=O	XNKLLVCARDGLGL-JGVFFNPUSA-N	18283
Permethrin	DTXSID8022292	52645-53-1	C21H20Cl2O3	390.079	Pesticide	InChI=1S/C21H20Cl2O3/c1-21(2)17(12-18(22)23)19(21)20(24)25-13-14-7-6-10-16(11-14)26-15-8-4-3-5-9-15/h3-12,17,19H,13H2,1-2H3	CC1(C)C(C=C(Cl)Cl)C1C(=O)OCC1=CC(OC2=CC=CC=C2)=CC=C1	RLLPVAHGXHCWKJ-UHFFFAOYSA-N	40326
2,4-Dinitrophenol	DTXSID0020523	51-28-5	C6H4N2O5	184.012	Pesticide	InChI=1S/C6H4N2O5/c9-6-2-1-4(7(10)11)3-5(6)8(12)13/h1-3,9H	OC1=C(C=C(C=C1)[N+]([O-])=O)[N+]([O-])=O	UFBJCMHMOXMLKC-UHFFFAOYSA-N	1493
Alachlor	DTXSID1022265	15972-60-8	C14H20ClNO2	269.118	Pesticide	InChI=1S/C14H20ClNO2/c1-4-11-7-6-8-12(5-2)14(11)16(10-18-3)13(17)9-15/h6-8H,4-5,9-10H2,1-3H3	CCC1=CC=CC(CC)=C1N(COC)C(=O)CCl	XCSGPAVHZFQHGE-UHFFFAOYSA-N	2078
Butylbenzene	DTXSID6022472	104-51-8	C10H14	134.11	Pharmaceutical	InChI=1S/C10H14/c1-2-3-7-10-8-5-4-6-9-10/h4-6,8-9H,2-3,7H2,1H3	CCCCC1=CC=CC=C1	OCKPCBLVNKHBMX-UHFFFAOYSA-N	7705
Naphthalene	DTXSID8020913	91-20-3	C10H8	128.063	Polycyclic Aromatic Hydrocarbon (PAH)	InChI=1S/C10H8/c1-2-6-10-8-4-3-7-9(10)5-1/h1-8H	C1=CC2=CC=CC=C2C=C1	UFWIBTONFRDIAS-UHFFFAOYSA-N	931
PharmaGSID_48521	DTXSID8048521	1191914-21-2	C31H49N5O4	555.378	Pharmaceutical	InChI=1S/C31H49N5O4/c1-5-6-7-26-21-35(20-25-8-18-39-19-9-25)29(38)40-31(26)12-16-36(17-13-31)30(4)10-14-34(15-11-30)28(37)27-23(2)32-22-33-24(27)3/h22,25-26H,5-21H2,1-4H3/t26-/m0/s1	CCCC[C@H]1CN(CC2CCOCC2)C(=O)OC11CCN(CC1)C1(C)CCN(CC1)C(=O)C1=C(C)N=CN=C1C	CXXVJZRGOOIVOD-SANMLTNESA-N	44555481
Oxadiazon	DTXSID3024239	19666-30-9	C15H18Cl2N2O3	344.069	Pesticide	InChI=1S/C15H18Cl2N2O3/c1-8(2)21-12-7-11(9(16)6-10(12)17)19-14(20)22-13(18-19)15(3,4)5/h6-8H,1-5H3	CC(C)OC1=CC(N2N=C(OC2=O)C(C)(C)C)=C(Cl)C=C1Cl	CHNUNORXWHYHNE-UHFFFAOYSA-N	29732
Farglitazar	DTXSID1047310	196808-45-4	C34H30N2O5	546.215	Pharmaceutical	InChI=1S/C34H30N2O5/c1-23-29(36-33(41-23)26-12-6-3-7-13-26)20-21-40-27-18-16-24(17-19-27)22-31(34(38)39)35-30-15-9-8-14-28(30)32(37)25-10-4-2-5-11-25/h2-19,31,35H,20-22H2,1H3,(H,38,39)/t31-/m0/s1	CC1=C(CCOC2=CC=C(C[C@H](NC3=C(C=CC=C3)C(=O)C3=CC=CC=C3)C(O)=O)C=C2)N=C(O1)C1=CC=CC=C1	ZZCHHVUQYRMYLW-HKBQPEDESA-N	170364
6-Hydroxy-2-naphthyl disulfide	DTXSID7025429	6088-51-3	C20H14O2S2	350.044	Chemical Industrial	InChI=1S/C20H14O2S2/c21-17-5-1-15-11-19(7-3-13(15)9-17)23-24-20-8-4-14-10-18(22)6-2-16(14)12-20/h1-12,21-22H	OC1=CC2=CC=C(SSC3=CC4=CC=C(O)C=C4C=C3)C=C2C=C1	AHXGXXJEEHFHDK-UHFFFAOYSA-N	22463
5,5-Diphenylhydantoin	DTXSID8020541	57-41-0	C15H12N2O2	252.09	Pharmaceutical	InChI=1S/C15H12N2O2/c18-13-15(17-14(19)16-13,11-7-3-1-4-8-11)12-9-5-2-6-10-12/h1-10H,(H2,16,17,18,19)	O=C1NC(=O)C(N1)(C1=CC=CC=C1)C1=CC=CC=C1	CXOFVDLJLONNDW-UHFFFAOYSA-N	1775
Spirodiclofen	DTXSID6034928	148477-71-8	C21H24Cl2O4	410.105	Pesticide	InChI=1S/C21H24Cl2O4/c1-4-20(2,3)19(25)26-17-16(14-9-8-13(22)12-15(14)23)18(24)27-21(17)10-6-5-7-11-21/h8-9,12H,4-7,10-11H2,1-3H3	CCC(C)(C)C(=O)OC1=C(C(=O)OC11CCCCC1)C1=CC=C(Cl)C=C1Cl	DTDSAWVUFPGDMX-UHFFFAOYSA-N	177863
PharmaGSID_48516	DTXSID9048516	NOCAS_48516	C15H10ClFNNaO3S	360.995	Pharmaceutical	InChI=1S/C15H11ClFNO3S.Na/c16-14-10-12(17)6-7-13(14)15(19)18-22(20,21)9-8-11-4-2-1-3-5-11;/h1-10H,(H,18,19);/q;+1/p-1/b9-8+;	[Na+].FC1=CC=C(C(=O)[N-]S(=O)(=O)\C=C\C2=CC=CC=C2)C(Cl)=C1	SOWZCYCSVVVHCA-HRNDJLQDSA-M	15603288
Acetochlor	DTXSID8023848	34256-82-1	C14H20ClNO2	269.118	Pesticide	InChI=1S/C14H20ClNO2/c1-4-12-8-6-7-11(3)14(12)16(10-18-5-2)13(17)9-15/h6-8H,4-5,9-10H2,1-3H3	CCOCN(C(=O)CCl)C1=C(CC)C=CC=C1C	VTNQPKFIQCLBDU-UHFFFAOYSA-N	1988
AVE2865	DTXSID5047376	648917-13-9	C20H17ClF3N3O4	455.086	Pharmaceutical	InChI=1S/C20H17ClF3N3O4/c21-13-9-15(24)14(23)8-12(13)18(28)26-20(31)25-16-7-11(22)1-2-17(16)27-5-3-10(4-6-27)19(29)30/h1-2,7-10H,3-6H2,(H,29,30)(H2,25,26,28,31)	OC(=O)C1CCN(CC1)C1=C(NC(=O)NC(=O)C2=CC(F)=C(F)C=C2Cl)C=C(F)C=C1	KAJJGOCSAXKXBD-UHFFFAOYSA-N	12148754
2-(2,6-Diisopropylphenyl)-5-hydroxy-1H-isoindole-1,3-dione	DTXSID1046970	105624-86-0	C20H21NO3	323.152	Chemical Industrial	InChI=1S/C20H21NO3/c1-11(2)14-6-5-7-15(12(3)4)18(14)21-19(23)16-9-8-13(22)10-17(16)20(21)24/h5-12,22H,1-4H3	CC(C)C1=CC=CC(C(C)C)=C1N1C(=O)C2=C(C=C(O)C=C2)C1=O	LAKWINYVWJPHQW-UHFFFAOYSA-N	11723708
Dodecylbenzenesulfonic acid	DTXSID6027923	27176-87-0	C18H30O3S	326.192	Cosmetic ingredient
Triethylene glycol	DTXSID4021393	112-27-6	C6H14O4	150.089	Surfactant	InChI=1S/C6H14O4/c7-1-3-9-5-6-10-4-2-8/h7-8H,1-6H2	OCCOCCOCCO	ZIBGPFATKBEMQZ-UHFFFAOYSA-N	8172
CP-457920	DTXSID4047254	220860-50-4	C18H17N3O3	323.127	Pharmaceutical	InChI=1S/C18H17N3O3/c1-2-24-15-9-8-14-16(21-15)17(22)13(11-19-14)18(23)20-10-12-6-4-3-5-7-12/h3-9,11H,2,10H2,1H3,(H,19,22)(H,20,23)	CCOC1=NC2=C(NC=C(C(=O)NCC3=CC=CC=C3)C2=O)C=C1	DGFVZQGXKQCQGK-UHFFFAOYSA-N	9831581
Retinol	DTXSID3023556	68-26-8	C20H30O	286.23	Food Additive	InChI=1S/C20H30O/c1-16(8-6-9-17(2)13-15-21)11-12-19-18(3)10-7-14-20(19,4)5/h6,8-9,11-13,21H,7,10,14-15H2,1-5H3/b9-6+,12-11+,16-8+,17-13+	C\C(=C/CO)\C=C\C=C(/C)\C=C\C1=C(C)CCCC1(C)C	FPIPGXGPPPQFEQ-OVSJKPMPSA-N	445354
GW473178E methyl benzene sulphonic acid	DTXSID6047313	263553-33-9	C28H37N3O5S	527.245	Pharmaceutical	InChI=1S/C21H29N3O2.C7H8O3S/c1-6-24(15(2)3)21(25)18-11-16(4)12-20(13-18)26-14-17(5)23-19-7-9-22-10-8-19;1-6-2-4-7(5-3-6)11(8,9)10/h7-13,15,17H,6,14H2,1-5H3,(H,22,23);2-5H,1H3,(H,8,9,10)/t17-;/m0./s1	CC1=CC=C(C=C1)S(O)(=O)=O.CCN(C(C)C)C(=O)C1=CC(OC[C@H](C)NC2=CC=NC=C2)=CC(C)=C1	DGYJWEFQVJQFIA-LMOVPXPDSA-N	9820034
4-Nitropyridine-1-oxide	DTXSID9041524	1124-33-0	C5H4N2O3	140.022	Pesticide	InChI=1S/C5H4N2O3/c8-6-3-1-5(2-4-6)7(9)10/h1-4H	[O-][N+](=O)C1=CC=[N+]([O-])C=C1	RXKNNAKAVAHBNK-UHFFFAOYSA-N	14300
N-Nitrosodiphenylamine	DTXSID6021030	86-30-6	C12H10N2O	198.079	Chemical Industrial	InChI=1S/C12H10N2O/c15-13-14(11-7-3-1-4-8-11)12-9-5-2-6-10-12/h1-10H	O=NN(C1=CC=CC=C1)C1=CC=CC=C1	UBUCNCOMADRQHX-UHFFFAOYSA-N	6838
3-Methyl-3,4-dihydro-2H-1,4-benzoxazine	DTXSID8044915	32329-20-7	C9H11NO	149.084	Chemical Industrial	InChI=1S/C9H11NO/c1-7-6-11-9-5-3-2-4-8(9)10-7/h2-5,7,10H,6H2,1H3	CC1COC2=C(N1)C=CC=C2	BSDVKBWLRCKPFB-UHFFFAOYSA-N	2763760
L-Tartaric acid	DTXSID8023632	87-69-4	C4H6O6	150.016	Food Additive	InChI=1S/C4H6O6/c5-1(3(7)8)2(6)4(9)10/h1-2,5-6H,(H,7,8)(H,9,10)/t1-,2-/m1/s1	O[C@H]([C@@H](O)C(O)=O)C(O)=O	FEWJPZIEWOKRBE-JCYAYHJZSA-N	444305
UK-416244	DTXSID0047290	402910-27-4	C17H22N2O3S2	366.107	Pharmaceutical	InChI=1S/C17H22N2O3S2/c1-12-9-14(5-8-17(12)23-4)22-16-7-6-15(24(18,20)21)10-13(16)11-19(2)3/h5-10H,11H2,1-4H3,(H2,18,20,21)	CSC1=CC=C(OC2=CC=C(C=C2CN(C)C)S(N)(=O)=O)C=C1C	QIWQQMZFTOCFGF-UHFFFAOYSA-N	9969177
Pentachlorophenol	DTXSID7021106	87-86-5	C6HCl5O	263.847	Pesticide	InChI=1S/C6HCl5O/c7-1-2(8)4(10)6(12)5(11)3(1)9/h12H	OC1=C(Cl)C(Cl)=C(Cl)C(Cl)=C1Cl	IZUPBVBPLAPZRR-UHFFFAOYSA-N	992
2,4-Dichloro-3,5-dimethylphenol	DTXSID0041359	133-53-9	C8H8Cl2O	189.995	Cosmetic ingredient	InChI=1S/C8H8Cl2O/c1-4-3-6(11)8(10)5(2)7(4)9/h3,11H,1-2H3	CC1=CC(O)=C(Cl)C(C)=C1Cl	IYOLBFFHPZOQGW-UHFFFAOYSA-N	8621
5-Chloro-N-(2-chloro-4-nitrophenyl)-2-hydroxybenzamide	DTXSID7040362	50-65-7	C13H8Cl2N2O4	325.986	Pesticide	InChI=1S/C13H8Cl2N2O4/c14-7-1-4-12(18)9(5-7)13(19)16-11-3-2-8(17(20)21)6-10(11)15/h1-6,18H,(H,16,19)	OC1=C(C=C(Cl)C=C1)C(=O)NC1=CC=C(C=C1Cl)[N+]([O-])=O	RJMUSRYZPJIFPJ-UHFFFAOYSA-N	4477
Citronellol	DTXSID3026726	106-22-9	C10H20O	156.151	Food Additive	InChI=1S/C10H20O/c1-9(2)5-4-6-10(3)7-8-11/h5,10-11H,4,6-8H2,1-3H3	CC(CCO)CCC=C(C)C	QMVPMAAFGQKVCJ-UHFFFAOYSA-N	8842
1,2-Dichlorobenzene	DTXSID6020430	95-50-1	C6H4Cl2	145.969	Pesticide	InChI=1S/C6H4Cl2/c7-5-3-1-2-4-6(5)8/h1-4H	ClC1=C(Cl)C=CC=C1	RFFLAFLAYFXFSW-UHFFFAOYSA-N	7239
1,2-Dimethyl-3-nitrobenzene	DTXSID7025132	83-41-0	C8H9NO2	151.063	Chemical Industrial	InChI=1S/C8H9NO2/c1-6-4-3-5-8(7(6)2)9(10)11/h3-5H,1-2H3	CC1=CC=CC(=C1C)[N+]([O-])=O	FVHAWXWFPBPFOS-UHFFFAOYSA-N	6739
1-(2-Chlorophenyl)-N-methyl-N-(1-methylpropyl)-3-isoquinolinecarboxamide	DTXSID7041097	85532-75-8	C21H21ClN2O	352.134	Pharmaceutical	InChI=1S/C21H21ClN2O/c1-4-14(2)24(3)21(25)19-13-15-9-5-6-10-16(15)20(23-19)17-11-7-8-12-18(17)22/h5-14H,4H2,1-3H3	CCC(C)N(C)C(=O)C1=CC2=C(C=CC=C2)C(=N1)C1=CC=CC=C1Cl	RAVIZVQZGXBOQO-UHFFFAOYSA-N	1345
Octrizole	DTXSID9027522	3147-75-9	C20H25N3O	323.2	Pharmaceutical	InChI=1S/C20H25N3O/c1-19(2,3)13-20(4,5)14-10-11-18(24)17(12-14)23-21-15-8-6-7-9-16(15)22-23/h6-12,24H,13H2,1-5H3	CC(C)(C)CC(C)(C)C1=CC(N2N=C3C=CC=CC3=N2)=C(O)C=C1	IYAZLDLPUNDVAG-UHFFFAOYSA-N	62485
Zearalenone	DTXSID0021460	17924-92-4	C18H22O5	318.147	Natural toxin	InChI=1S/C18H22O5/c1-12-6-5-9-14(19)8-4-2-3-7-13-10-15(20)11-16(21)17(13)18(22)23-12/h3,7,10-12,20-21H,2,4-6,8-9H2,1H3/b7-3+/t12-/m0/s1	C[C@H]1CCCC(=O)CCC\C=C\C2=C(C(O)=CC(O)=C2)C(=O)O1	MBMQEIFVQACCCH-QBODLPLBSA-N	5281576
1-Methoxy-2-propanol	DTXSID8024284	107-98-2	C4H10O2	90.0681	Surfactant	InChI=1S/C4H10O2/c1-4(5)3-6-2/h4-5H,3H2,1-2H3	COCC(C)O	ARXJGSRGQADJSQ-UHFFFAOYSA-N	7900
Malic acid	DTXSID0027640	6915-15-7	C4H6O5	134.022	Surfactant	InChI=1S/C4H6O5/c5-2(4(8)9)1-3(6)7/h2,5H,1H2,(H,6,7)(H,8,9)	OC(CC(O)=O)C(O)=O	BJEPYKJPYRNKOW-UHFFFAOYSA-N	525
N-Methyl-N-hydroxyethylamine	DTXSID5025603	109-83-1	C3H9NO	75.0684	Cosmetic ingredient	InChI=1S/C3H9NO/c1-4-2-3-5/h4-5H,2-3H2,1H3	CNCCO	OPKOKAMJFNKNAS-UHFFFAOYSA-N	8016
Tetrac	DTXSID5048186	67-30-1	C14H8I4O4	747.66	Pharmaceutical	InChI=1S/C14H8I4O4/c15-8-4-7(5-9(16)13(8)21)22-14-10(17)1-6(2-11(14)18)3-12(19)20/h1-2,4-5,21H,3H2,(H,19,20)	OC(=O)CC1=CC(I)=C(OC2=CC(I)=C(O)C(I)=C2)C(I)=C1	PPJYSSNKSXAVDB-UHFFFAOYSA-N	65552
2,4,6-Trichlorophenol	DTXSID5021386	88-06-2	C6H3Cl3O	195.925	Pesticide	InChI=1S/C6H3Cl3O/c7-3-1-4(8)6(10)5(9)2-3/h1-2,10H	OC1=C(Cl)C=C(Cl)C=C1Cl	LINPIYWFGCPVIE-UHFFFAOYSA-N	6914
Triethyl citrate	DTXSID0040701	77-93-0	C12H20O7	276.121	Chemical Industrial	InChI=1S/C12H20O7/c1-4-17-9(13)7-12(16,11(15)19-6-3)8-10(14)18-5-2/h16H,4-8H2,1-3H3	CCOC(=O)CC(O)(CC(=O)OCC)C(=O)OCC	DOOTYTYQINUNNV-UHFFFAOYSA-N	6506
Monuron	DTXSID0020311	150-68-5	C9H11ClN2O	198.056	Pesticide	InChI=1S/C9H11ClN2O/c1-12(2)9(13)11-8-5-3-7(10)4-6-8/h3-6H,1-2H3,(H,11,13)	CN(C)C(=O)NC1=CC=C(Cl)C=C1	BMLIZLVNXIYGCK-UHFFFAOYSA-N	8800
Dibutyl decanedioate	DTXSID1041847	109-43-3	C18H34O4	314.246	Chemical Industrial	InChI=1S/C18H34O4/c1-3-5-15-21-17(19)13-11-9-7-8-10-12-14-18(20)22-16-6-4-2/h3-16H2,1-2H3	CCCCOC(=O)CCCCCCCCC(=O)OCCCC	PYGXAGIECVVIOZ-UHFFFAOYSA-N	7986
Phenylarsine oxide	DTXSID5042249	637-03-6	C6H5AsO	167.956	Pesticide	InChI=1S/C6H5AsO/c8-7-6-4-2-1-3-5-6/h1-5H	O=[As]C1=CC=CC=C1	BQVCCPGCDUSGOE-UHFFFAOYSA-N	4778
Sodium azide	DTXSID8020121	26628-22-8	N3Na	64.999	Chemical Industrial	InChI=1S/N3.Na/c1-3-2;/q-1;+1	[Na+].[N-]=[N+]=[N-]	PXIPVTKHYLBLMZ-UHFFFAOYSA-N
Citronellyl formate	DTXSID1044772	105-85-1	C11H20O2	184.146	Food Additive	InChI=1S/C11H20O2/c1-10(2)5-4-6-11(3)7-8-13-9-12/h5,9,11H,4,6-8H2,1-3H3	CC(CCOC=O)CCC=C(C)C	DZNVIZQPWLDQHI-UHFFFAOYSA-N	7778
d-Tryptophan	DTXSID0046989	153-94-6	C11H12N2O2	204.09	Pharmaceutical	InChI=1S/C11H12N2O2/c12-9(11(14)15)5-7-6-13-10-4-2-1-3-8(7)10/h1-4,6,9,13H,5,12H2,(H,14,15)/t9-/m1/s1	N[C@H](CC1=CNC2=CC=CC=C12)C(O)=O	QIVBCDIJIAJPQS-SECBINFHSA-N	9060
17-Methyltestosterone	DTXSID1033664	58-18-4	C20H30O2	302.225	Pharmaceutical	InChI=1S/C20H30O2/c1-18-9-6-14(21)12-13(18)4-5-15-16(18)7-10-19(2)17(15)8-11-20(19,3)22/h12,15-17,22H,4-11H2,1-3H3/t15-,16+,17+,18+,19+,20+/m1/s1	[H][C@@]12CC[C@](C)(O)[C@@]1(C)CC[C@@]1([H])[C@@]2([H])CCC2=CC(=O)CC[C@]12C	GCKMFJBGXUYNAG-HLXURNFRSA-N	6010
o-Aminoazotoluene	DTXSID1020069	97-56-3	C14H15N3	225.127	Color Dyes	InChI=1S/C14H15N3/c1-10-5-3-4-6-14(10)17-16-12-7-8-13(15)11(2)9-12/h3-9H,15H2,1-2H3	CC1=CC=CC=C1N=NC1=CC(C)=C(N)C=C1	PFRYFZZSECNQOL-UHFFFAOYSA-N	7340
Prodiamine	DTXSID1034210	29091-21-2	C13H17F3N4O4	350.12	Pesticide	InChI=1S/C13H17F3N4O4/c1-3-5-18(6-4-2)11-9(19(21)22)7-8(13(14,15)16)10(17)12(11)20(23)24/h7H,3-6,17H2,1-2H3	CCCN(CCC)C1=C(C(N)=C(C=C1[N+]([O-])=O)C(F)(F)F)[N+]([O-])=O	RSVPPPHXAASNOL-UHFFFAOYSA-N	34469
PharmaGSID_48507	DTXSID0048507	NOCAS_48507	C18H19ClF2N4O3	412.111	Pharmaceutical	InChI=1S/C18H18F2N4O3.ClH/c1-18(2,26)9-22-17-21-8-11-14(7-15(25)24(3)16(11)23-17)27-13-5-4-10(19)6-12(13)20;/h4-8,26H,9H2,1-3H3,(H,21,22,23);1H	Cl.CN1C(=O)C=C(OC2=C(F)C=C(F)C=C2)C2=C1N=C(NCC(C)(C)O)N=C2	NABQUWRBLWGYTM-UHFFFAOYSA-N	60196437
Imazethapyr	DTXSID3024287	81335-77-5	C15H19N3O3	289.143	Pesticide	InChI=1S/C15H19N3O3/c1-5-9-6-10(13(19)20)11(16-7-9)12-17-14(21)15(4,18-12)8(2)3/h6-8H,5H2,1-4H3,(H,19,20)(H,17,18,21)	CCC1=CN=C(C2=NC(C)(C(C)C)C(=O)N2)C(=C1)C(O)=O	XVOKUMIPKHGGTN-UHFFFAOYSA-N	54740
Nuarimol	DTXSID2042220	63284-71-9	C17H12ClFN2O	314.062	Pesticide	InChI=1S/C17H12ClFN2O/c18-16-4-2-1-3-15(16)17(22,13-9-20-11-21-10-13)12-5-7-14(19)8-6-12/h1-11,22H	OC(C1=CC=C(F)C=C1)(C1=CN=CN=C1)C1=CC=CC=C1Cl	SAPGTCDSBGMXCD-UHFFFAOYSA-N	91683
Carbendazim	DTXSID4024729	10605-21-7	C9H9N3O2	191.069	Pesticide	InChI=1S/C9H9N3O2/c1-14-9(13)12-8-10-6-4-2-3-5-7(6)11-8/h2-5H,1H3,(H2,10,11,12,13)	COC(=O)NC1=NC2=CC=CC=C2N1	TWFZGCMQGLPBSX-UHFFFAOYSA-N	25429
Diethylene glycol	DTXSID8020462	111-46-6	C4H10O3	106.063	Surfactant	InChI=1S/C4H10O3/c5-1-3-7-4-2-6/h5-6H,1-4H2	OCCOCCO	MTHSVFCYNBDYFN-UHFFFAOYSA-N	8117
Dicyclohexyl phthalate	DTXSID5025021	84-61-7	C20H26O4	330.183	Chemical Industrial	InChI=1S/C20H26O4/c21-19(23-15-9-3-1-4-10-15)17-13-7-8-14-18(17)20(22)24-16-11-5-2-6-12-16/h7-8,13-16H,1-6,9-12H2	O=C(OC1CCCCC1)C1=C(C=CC=C1)C(=O)OC1CCCCC1	VOWAEIGWURALJQ-UHFFFAOYSA-N	6777
2-Ethylhexanoic acid	DTXSID9025293	149-57-5	C8H16O2	144.115	Pesticide	InChI=1S/C8H16O2/c1-3-5-6-7(4-2)8(9)10/h7H,3-6H2,1-2H3,(H,9,10)	CCCCC(CC)C(O)=O	OBETXYAYXDNJHR-UHFFFAOYSA-N	8697
4,4'-Sulfonyldiphenol	DTXSID3022409	80-09-1	C12H10O4S	250.03	Color Dyes	InChI=1S/C12H10O4S/c13-9-1-5-11(6-2-9)17(15,16)12-7-3-10(14)4-8-12/h1-8,13-14H	OC1=CC=C(C=C1)S(=O)(=O)C1=CC=C(O)C=C1	VPWNQTHUCYMVMZ-UHFFFAOYSA-N	6626
Styrene oxide	DTXSID2021286	96-09-3	C8H8O	120.058	Pharmaceutical	InChI=1S/C8H8O/c1-2-4-7(5-3-1)8-6-9-8/h1-5,8H,6H2	C1OC1C1=CC=CC=C1	AWMVMTVKBNGEAK-UHFFFAOYSA-N	7276
Tetracycline	DTXSID7023645	60-54-8	C22H24N2O8	444.153	Pharmaceutical	InChI=1S/C22H24N2O8/c1-21(31)8-5-4-6-11(25)12(8)16(26)13-9(21)7-10-15(24(2)3)17(27)14(20(23)30)19(29)22(10,32)18(13)28/h4-6,9-10,15,25,27-28,31-32H,7H2,1-3H3,(H2,23,30)/t9-,10-,15-,21+,22-/m0/s1	[H][C@@]12C[C@@]3([H])C(=C(O)[C@]1(O)C(=O)C(C(N)=O)=C(O)[C@H]2N(C)C)C(=O)C1=C(O)C=CC=C1[C@@]3(C)O	OFVLGDICTFRJMM-WESIUVDSSA-N	54675776
1-Dodecanol	DTXSID5026918	112-53-8	C12H26O	186.198	Flame Retardant	InChI=1S/C12H26O/c1-2-3-4-5-6-7-8-9-10-11-12-13/h13H,2-12H2,1H3	CCCCCCCCCCCCO	LQZZUXJYWNFBMV-UHFFFAOYSA-N	8193
Fenhexamid	DTXSID3032549	126833-17-8	C14H17Cl2NO2	301.064	Pesticide	InChI=1S/C14H17Cl2NO2/c1-14(7-3-2-4-8-14)13(19)17-9-5-6-10(18)12(16)11(9)15/h5-6,18H,2-4,7-8H2,1H3,(H,17,19)	CC1(CCCCC1)C(=O)NC1=C(Cl)C(Cl)=C(O)C=C1	VDLGAVXLJYLFDH-UHFFFAOYSA-N	213031
4,4'-Oxydianiline	DTXSID0021094	101-80-4	C12H12N2O	200.095	Chemical Industrial	InChI=1S/C12H12N2O/c13-9-1-5-11(6-2-9)15-12-7-3-10(14)4-8-12/h1-8H,13-14H2	NC1=CC=C(OC2=CC=C(N)C=C2)C=C1	HLBLWEWZXPIGSM-UHFFFAOYSA-N	7579
N,N'-Methylenebisacrylamide	DTXSID8025595	110-26-9	C7H10N2O2	154.074	Chemical Industrial	InChI=1S/C7H10N2O2/c1-3-6(10)8-5-9-7(11)4-2/h3-4H,1-2,5H2,(H,8,10)(H,9,11)	C=CC(=O)NCNC(=O)C=C	ZIUHHBKFKCYYJD-UHFFFAOYSA-N	8041
Isopropalin	DTXSID8024157	33820-53-0	C15H23N3O4	309.169	Pesticide	InChI=1S/C15H23N3O4/c1-5-7-16(8-6-2)15-13(17(19)20)9-12(11(3)4)10-14(15)18(21)22/h9-11H,5-8H2,1-4H3	CCCN(CCC)C1=C(C=C(C=C1[N+]([O-])=O)C(C)C)[N+]([O-])=O	NEKOXWSIMFDGMA-UHFFFAOYSA-N	36606
Dibenzofuran	DTXSID2021993	132-64-9	C12H8O	168.058	Cosmetic ingredient	InChI=1S/C12H8O/c1-3-7-11-9(5-1)10-6-2-4-8-12(10)13-11/h1-8H	O1C2=CC=CC=C2C2=C1C=CC=C2	TXCDCPKCNAJMEE-UHFFFAOYSA-N	568
Mefenamic acid	DTXSID5023243	61-68-7	C15H15NO2	241.11	Pharmaceutical	InChI=1S/C15H15NO2/c1-10-6-5-9-13(11(10)2)16-14-8-4-3-7-12(14)15(17)18/h3-9,16H,1-2H3,(H,17,18)	CC1=C(C)C(NC2=C(C=CC=C2)C(O)=O)=CC=C1	HYYBABOKPJLUIN-UHFFFAOYSA-N	4044
Endothal	DTXSID7024081	145-73-3	C8H10O5	186.053	Pesticide	InChI=1S/C8H10O5/c9-7(10)5-3-1-2-4(13-3)6(5)8(11)12/h3-6H,1-2H2,(H,9,10)(H,11,12)	OC(=O)C1C2CCC(O2)C1C(O)=O	GXEKYRXVRROBEV-UHFFFAOYSA-N	3225
1,2-Propylene glycol	DTXSID0021206	57-55-6	C3H8O2	76.0524	Surfactant	InChI=1S/C3H8O2/c1-3(5)2-4/h3-5H,2H2,1H3	CC(O)CO	DNIAPMSPPWPWGF-UHFFFAOYSA-N	1030
Difpas-pyrazole	DTXSID6048175	151506-44-4	C18H16F2N2O2S	362.09	Pharmaceutical	InChI=1S/C18H16F2N2O2S/c1-24-14-7-5-13(6-8-14)22-17(11-16(21-22)18(19)20)12-3-9-15(10-4-12)25(2)23/h3-11,18H,1-2H3	COC1=CC=C(C=C1)N1N=C(C=C1C1=CC=C(C=C1)S(C)=O)C(F)F	JJAPPCJXQFKMJL-UHFFFAOYSA-N	132932
Urea	DTXSID4021426	57-13-6	CH4N2O	60.0324	Surfactant	InChI=1S/CH4N2O/c2-1(3)4/h(H4,2,3,4)	NC(N)=O	XSQUKJJJFZCRTK-UHFFFAOYSA-N	1176
Propamocarb	DTXSID1040295	24579-73-5	C9H20N2O2	188.152	Pesticide	InChI=1S/C9H20N2O2/c1-4-8-13-9(12)10-6-5-7-11(2)3/h4-8H2,1-3H3,(H,10,12)	CCCOC(=O)NCCCN(C)C	WZZLDXDUQPOXNW-UHFFFAOYSA-N	32490
Flamprop-isopropyl	DTXSID6041977	52756-22-6	C19H19ClFNO3	363.104	Pesticide	InChI=1S/C19H19ClFNO3/c1-12(2)25-19(24)13(3)22(15-9-10-17(21)16(20)11-15)18(23)14-7-5-4-6-8-14/h4-13H,1-3H3	CC(C)OC(=O)C(C)N(C(=O)C1=CC=CC=C1)C1=CC(Cl)=C(F)C=C1	IKVXBIIHQGXQRQ-UHFFFAOYSA-N	40520
4-Nitrophenol	DTXSID0021834	100-02-7	C6H5NO3	139.027	Chemical Industrial	InChI=1S/C6H5NO3/c8-6-3-1-5(2-4-6)7(9)10/h1-4,8H	OC1=CC=C(C=C1)[N+]([O-])=O	BTJIUGUIPKRLHP-UHFFFAOYSA-N	980
Fenitrothion	DTXSID4032613	122-14-5	C9H12NO5PS	277.017	Pesticide	InChI=1S/C9H12NO5PS/c1-7-6-8(4-5-9(7)10(11)12)15-16(17,13-2)14-3/h4-6H,1-3H3	COP(=S)(OC)OC1=CC=C(C(C)=C1)[N+]([O-])=O	ZNOLGFHPUIJIMJ-UHFFFAOYSA-N	31200
Cresyl diphenyl phosphate	DTXSID3024861	26444-49-5	C19H17O4P	340.086	Flame Retardant
5-Chloro-2-methyl-3(2H)-isothiazolone	DTXSID9034286	26172-55-4	C4H4ClNOS	148.97	Flame Retardant	InChI=1S/C4H4ClNOS/c1-6-4(7)2-3(5)8-6/h2H,1H3	CN1SC(Cl)=CC1=O	DHNRXBZYEKSXIM-UHFFFAOYSA-N	33344
2-(Hydroxymethyl)-2-nitro-1,3-propanediol	DTXSID8027034	126-11-4	C4H9NO5	151.048	Chemical Industrial	InChI=1S/C4H9NO5/c6-1-4(2-7,3-8)5(9)10/h6-8H,1-3H2	OCC(CO)(CO)[N+]([O-])=O	OLQJQHSAWMFDJE-UHFFFAOYSA-N	31337
(2,4,6-Trioxo-1,3,5-triazinane-1,3,5-triyl)triethane-2,1-diyl trisprop-2-enoate	DTXSID1044936	40220-08-4	C18H21N3O9	423.128	Chemical Industrial	InChI=1S/C18H21N3O9/c1-4-13(22)28-10-7-19-16(25)20(8-11-29-14(23)5-2)18(27)21(17(19)26)9-12-30-15(24)6-3/h4-6H,1-3,7-12H2	C=CC(=O)OCCN1C(=O)N(CCOC(=O)C=C)C(=O)N(CCOC(=O)C=C)C1=O	YIJYFLXQHDOQGW-UHFFFAOYSA-N	170286
5-Fluorouracil	DTXSID2020634	51-21-8	C4H3FN2O2	130.018	Pharmaceutical	InChI=1S/C4H3FN2O2/c5-2-1-6-4(9)7-3(2)8/h1H,(H2,6,7,8,9)	FC1=CNC(=O)NC1=O	GHASVSINZRGABV-UHFFFAOYSA-N	3385
Phosphoric acid, dibutyl ester	DTXSID3040728	107-66-4	C8H19O4P	210.102	Chemical Industrial	InChI=1S/C8H19O4P/c1-3-5-7-11-13(9,10)12-8-6-4-2/h3-8H2,1-2H3,(H,9,10)	CCCCOP(O)(=O)OCCCC	JYFHYPJRHGVZDY-UHFFFAOYSA-N	7881
1,3-Cyclohexanedimethanamine	DTXSID4041238	2579-20-6	C8H18N2	142.147	Chemical Industrial	InChI=1S/C8H18N2/c9-5-7-2-1-3-8(4-7)6-10/h7-8H,1-6,9-10H2	NCC1CCCC(CN)C1	QLBRROYTTDFLDX-UHFFFAOYSA-N	17406
2,4-Dichlorophenol	DTXSID1020439	120-83-2	C6H4Cl2O	161.964	Pesticide	InChI=1S/C6H4Cl2O/c7-4-1-2-6(9)5(8)3-4/h1-3,9H	OC1=C(Cl)C=C(Cl)C=C1	HFZWRUODUSTPEG-UHFFFAOYSA-N	8449
Levonorgestrel	DTXSID3036496	797-63-7	C21H28O2	312.209	Pharmaceutical	InChI=1S/C21H28O2/c1-3-20-11-9-17-16-8-6-15(22)13-14(16)5-7-18(17)19(20)10-12-21(20,23)4-2/h2,13,16-19,23H,3,5-12H2,1H3/t16-,17+,18+,19-,20-,21-/m0/s1	[H][C@@]12CC[C@@](O)(C#C)[C@@]1(CC)CC[C@]1([H])[C@@]3([H])CCC(=O)C=C3CC[C@@]21[H]	WWYNJERNGUHSAO-XUDSTZEESA-N	13109
1,7-Dioxaspiro[5.5]undecane	DTXSID2040735	180-84-7	C9H16O2	156.115	Pesticide	InChI=1S/C9H16O2/c1-3-7-10-9(5-1)6-2-4-8-11-9/h1-8H2	C1CCC2(CCCCO2)OC1	GBBVHDGKDQAEOT-UHFFFAOYSA-N	67437
Ro 23-7637	DTXSID9048512	107071-66-9	C33H40N2O	480.314	Pharmaceutical	InChI=1S/C33H40N2O/c36-33(20-12-4-2-1-3-7-14-29-15-13-23-34-27-29)35-24-21-28(22-25-35)26-32(30-16-8-5-9-17-30)31-18-10-6-11-19-31/h5-6,8-11,13,15-19,23,26-28H,1-4,7,12,14,20-22,24-25H2	O=C(CCCCCCCCC1=CN=CC=C1)N1CCC(CC1)C=C(C1=CC=CC=C1)C1=CC=CC=C1	NHKWRRHZTGQJMT-UHFFFAOYSA-N	129491
Ammonium perfluorooctanoate	DTXSID8037708	3825-26-1	C8H4F15NO2	431	Flame Retardant	InChI=1S/C8HF15O2.H3N/c9-2(10,1(24)25)3(11,12)4(13,14)5(15,16)6(17,18)7(19,20)8(21,22)23;/h(H,24,25);1H3	[NH4+].[O-]C(=O)C(F)(F)C(F)(F)C(F)(F)C(F)(F)C(F)(F)C(F)(F)C(F)(F)F	YOALFLHFSFEMLP-UHFFFAOYSA-N	9554
Iodenphos	DTXSID8040278	18181-70-9	C8H8Cl2IO3PS	411.835	Flame Retardant	InChI=1S/C8H8Cl2IO3PS/c1-12-15(16,13-2)14-8-4-5(9)7(11)3-6(8)10/h3-4H,1-2H3	COP(=S)(OC)OC1=CC(Cl)=C(I)C=C1Cl	LFVLUOAHQIVABZ-UHFFFAOYSA-N	28935
4-Vinyl-1-cyclohexene diepoxide	DTXSID0020604	106-87-6	C8H12O2	140.084	Pesticide	InChI=1S/C8H12O2/c1-2-6-7(10-6)3-5(1)8-4-9-8/h5-8H,1-4H2	C1OC1C1CCC2OC2C1	OECTYKWYRCHAKR-UHFFFAOYSA-N	7833
(R)-N-(Quinuclidin-3-yl)furo(2,3-C)pyridine-5-carboxamide	DTXSID6047284	478149-53-0	C15H17N3O2	271.132	Pharmaceutical	InChI=1S/C15H17N3O2/c19-15(12-7-11-3-6-20-14(11)8-16-12)17-13-9-18-4-1-10(13)2-5-18/h3,6-8,10,13H,1-2,4-5,9H2,(H,17,19)/t13-/m0/s1	O=C(N[C@H]1CN2CCC1CC2)C1=CC2=C(OC=C2)C=N1	IPKZCLGGYKRDES-ZDUSSCGKSA-N	9930121
Allura Red C.I.16035	DTXSID4024436	25956-17-6	C18H14N2Na2O8S2	495.999	Color Dyes	InChI=1S/C18H16N2O8S2.2Na/c1-10-7-14(16(28-2)9-17(10)30(25,26)27)19-20-18-13-5-4-12(29(22,23)24)8-11(13)3-6-15(18)21;;/h3-9,21H,1-2H3,(H,22,23,24)(H,25,26,27);;/q;2*+1/p-2	[Na+].[Na+].COC1=C(C=C(C)C(=C1)S([O-])(=O)=O)N=NC1=C2C=CC(=CC2=CC=C1O)S([O-])(=O)=O	CEZCCHQBSQPRMU-UHFFFAOYSA-L	33259
Glycidol	DTXSID4020666	556-52-5	C3H6O2	74.0368	Chemical Industrial	InChI=1S/C3H6O2/c4-1-3-2-5-3/h3-4H,1-2H2	OCC1CO1	CTKINSOISVBQLD-UHFFFAOYSA-N	11164
Bromofenoxim	DTXSID1041681	13181-17-4	C13H7Br2N3O6	458.87	Pesticide	InChI=1S/C13H7Br2N3O6/c14-9-3-7(4-10(15)13(9)19)6-16-24-12-2-1-8(17(20)21)5-11(12)18(22)23/h1-6,19H	OC1=C(Br)C=C(C=NOC2=C(C=C(C=C2)[N+]([O-])=O)[N+]([O-])=O)C=C1Br	XTFNPKDYCLFGPV-UHFFFAOYSA-N	25763
Safrole	DTXSID0021254	94-59-7	C10H10O2	162.068	Pesticide	InChI=1S/C10H10O2/c1-2-3-8-4-5-9-10(6-8)12-7-11-9/h2,4-6H,1,3,7H2	C=CCC1=CC=C2OCOC2=C1	ZMQAAUBTXCXRIC-UHFFFAOYSA-N	5144
1-Hexadecanol	DTXSID4027991	36653-82-4	C16H34O	242.261	Food Additive	InChI=1S/C16H34O/c1-2-3-4-5-6-7-8-9-10-11-12-13-14-15-16-17/h17H,2-16H2,1H3	CCCCCCCCCCCCCCCCO	BXWNKGSJHAJOGX-UHFFFAOYSA-N	2682
Hexestrol	DTXSID2022381	84-16-2	C18H22O2	270.162	Pharmaceutical	InChI=1S/C18H22O2/c1-3-17(13-5-9-15(19)10-6-13)18(4-2)14-7-11-16(20)12-8-14/h5-12,17-20H,3-4H2,1-2H3/t17-,18+	CC[C@@H]([C@@H](CC)C1=CC=C(O)C=C1)C1=CC=C(O)C=C1	PBBGSZCBWVPOOL-HDICACEKSA-N	192197
2,2'-Dibenzoylaminodiphenyl disulfide	DTXSID7041629	135-57-9	C26H20N2O2S2	456.097	Chemical Industrial	InChI=1S/C26H20N2O2S2/c29-25(19-11-3-1-4-12-19)27-21-15-7-9-17-23(21)31-32-24-18-10-8-16-22(24)28-26(30)20-13-5-2-6-14-20/h1-18H,(H,27,29)(H,28,30)	O=C(NC1=CC=CC=C1SSC1=C(NC(=O)C2=CC=CC=C2)C=CC=C1)C1=CC=CC=C1	ZHMIOPLMFZVSHY-UHFFFAOYSA-N	67271
Imazapyr	DTXSID8034665	81334-34-1	C13H15N3O3	261.111	Pesticide	InChI=1S/C13H15N3O3/c1-7(2)13(3)12(19)15-10(16-13)9-8(11(17)18)5-4-6-14-9/h4-7H,1-3H3,(H,17,18)(H,15,16,19)	CC(C)C1(C)N=C(NC1=O)C1=NC=CC=C1C(O)=O	CLQMBPJKHLGMQK-UHFFFAOYSA-N	54738
Pentanal	DTXSID7021653	110-62-3	C5H10O	86.0732	Food Additive	InChI=1S/C5H10O/c1-2-3-4-5-6/h5H,2-4H2,1H3	CCCCC=O	HGBOYTHUEUWSSQ-UHFFFAOYSA-N	8063
Cyromazine	DTXSID6023999	66215-27-8	C6H10N6	166.097	Pesticide	InChI=1S/C6H10N6/c7-4-10-5(8)12-6(11-4)9-3-1-2-3/h3H,1-2H2,(H5,7,8,9,10,11,12)	NC1=NC(NC2CC2)=NC(N)=N1	LVQDKIWDGQRHTE-UHFFFAOYSA-N	47866
Nitrofurantoin	DTXSID7020972	67-20-9	C8H6N4O5	238.034	Pharmaceutical	InChI=1S/C8H6N4O5/c13-6-4-11(8(14)10-6)9-3-5-1-2-7(17-5)12(15)16/h1-3H,4H2,(H,10,13,14)	[O-][N+](=O)C1=CC=C(O1)C=NN1CC(=O)NC1=O	NXFQHRVNIOXGAQ-UHFFFAOYSA-N	4509
Sucrose octaacetate	DTXSID3042423	126-14-7	C28H38O19	678.201	Food Additive	InChI=1S/C28H38O19/c1-12(29)37-9-20-22(40-15(4)32)24(42-17(6)34)25(43-18(7)35)27(45-20)47-28(11-39-14(3)31)26(44-19(8)36)23(41-16(5)33)21(46-28)10-38-13(2)30/h20-27H,9-11H2,1-8H3/t20-,21-,22-,23-,24+,25-,26+,27-,28+/m1/s1	[H][C@]1(O[C@]2(COC(C)=O)O[C@H](COC(C)=O)[C@@H](OC(C)=O)[C@@H]2OC(C)=O)O[C@H](COC(C)=O)[C@@H](OC(C)=O)[C@H](OC(C)=O)[C@H]1OC(C)=O	ZIJKGAXBCRWEOL-SAXBRCJISA-N	31340
Triethanolamine	DTXSID9021392	102-71-6	C6H15NO3	149.105	Surfactant	InChI=1S/C6H15NO3/c8-4-1-7(2-5-9)3-6-10/h8-10H,1-6H2	OCCN(CCO)CCO	GSEJCLTVZPLZKY-UHFFFAOYSA-N	7618
Carbaryl	DTXSID9020247	63-25-2	C12H11NO2	201.079	Pesticide	InChI=1S/C12H11NO2/c1-13-12(14)15-11-8-4-6-9-5-2-3-7-10(9)11/h2-8H,1H3,(H,13,14)	CNC(=O)OC1=C2C=CC=CC2=CC=C1	CVXBEEMKQHEXEN-UHFFFAOYSA-N	6129
C.I. Basic Blue 9	DTXSID0023296	61-73-4	C16H18ClN3S	319.091	Color Dyes	InChI=1S/C16H18N3S.ClH/c1-18(2)11-5-7-13-15(9-11)20-16-10-12(19(3)4)6-8-14(16)17-13;/h5-10H,1-4H3;1H/q+1;/p-1	[Cl-].CN(C)C1=CC2=[S+]C3=C(C=CC(=C3)N(C)C)N=C2C=C1	CXKWCBBOMKCUKX-UHFFFAOYSA-M	4139
Tetrakis(hydroxymethyl)phosphonium sulfate	DTXSID0021331	55566-30-8	C8H24O12P2S	406.046	Flame Retardant	InChI=1S/2C4H12O4P.H2O4S/c2*5-1-9(2-6,3-7)4-8;1-5(2,3)4/h2*5-8H,1-4H2;(H2,1,2,3,4)/q2*+1;/p-2	[O-]S([O-])(=O)=O.OC[P+](CO)(CO)CO.OC[P+](CO)(CO)CO	YIEDHPBKGZGLIK-UHFFFAOYSA-L	10544
Nicardipine hydrochloride	DTXSID9046992	54527-84-3	C26H30ClN3O6	515.182	Pharmaceutical	InChI=1S/C26H29N3O6.ClH/c1-17-22(25(30)34-4)24(20-11-8-12-21(15-20)29(32)33)23(18(2)27-17)26(31)35-14-13-28(3)16-19-9-6-5-7-10-19;/h5-12,15,24,27H,13-14,16H2,1-4H3;1H	Cl.COC(=O)C1=C(C)NC(C)=C(C1C1=CC(=CC=C1)[N+]([O-])=O)C(=O)OCCN(C)CC1=CC=CC=C1	AIKVCUNQWYTVTO-UHFFFAOYSA-N	4474
Dazomet	DTXSID7024902	533-74-4	C5H10N2S2	162.029	Pesticide	InChI=1S/C5H10N2S2/c1-6-3-7(2)5(8)9-4-6/h3-4H2,1-2H3	CN1CSC(=S)N(C)C1	QAYICIQNSGETAS-UHFFFAOYSA-N	10788
PharmaGSID_48509	DTXSID0048509	NOCAS_48509	C25H39N3O2	413.304	Pharmaceutical	InChI=1S/C25H39N3O2/c1-3-14-28(23-6-4-19-5-7-24(30-2)18-21(19)17-23)22-10-15-27(16-11-22)25(29)20-8-12-26-13-9-20/h5,7,18,20,22-23,26H,3-4,6,8-17H2,1-2H3/t23-/m1/s1	CCCN(C1CCN(CC1)C(=O)C1CCNCC1)[C@@H]1CCC2=C(C1)C=C(OC)C=C2	KTAULCNFQYFKTN-HSZRJFAPSA-N	10287749
1,4-Benzoquinone	DTXSID6020145	106-51-4	C6H4O2	108.021	Pesticide	InChI=1S/C6H4O2/c7-5-1-2-6(8)4-3-5/h1-4H	O=C1C=CC(=O)C=C1	AZQWKYJCGOJGHM-UHFFFAOYSA-N	4650
Triclocarban	DTXSID4026214	101-20-2	C13H9Cl3N2O	313.978	Pharmaceutical	InChI=1S/C13H9Cl3N2O/c14-8-1-3-9(4-2-8)17-13(19)18-10-5-6-11(15)12(16)7-10/h1-7H,(H2,17,18,19)	ClC1=CC=C(NC(=O)NC2=CC=C(Cl)C(Cl)=C2)C=C1	ICUTUKXCWQYESQ-UHFFFAOYSA-N	7547
Copper(I) iodide	DTXSID5041803	7681-65-4	CuI	189.834	Pesticide	InChI=1S/Cu.HI/h;1H/q+1;/p-1	[Cu+].[I-]	LSXDOTMGLUJQCM-UHFFFAOYSA-M
Diclofenac sodium	DTXSID3037208	15307-79-6	C14H10Cl2NNaO2	316.999	Pharmaceutical	InChI=1S/C14H11Cl2NO2.Na/c15-10-5-3-6-11(16)14(10)17-12-7-2-1-4-9(12)8-13(18)19;/h1-7,17H,8H2,(H,18,19);/q;+1/p-1	[Na+].[O-]C(=O)CC1=C(NC2=C(Cl)C=CC=C2Cl)C=CC=C1	KPHWPUGNDIVLNH-UHFFFAOYSA-M	3033
AVE3295	DTXSID5047372	478263-98-8	C25H21FN3NaO3S	485.119	Pharmaceutical	InChI=1S/C25H22FN3O3S.Na/c1-2-21(17-8-4-3-5-9-17)28-25(30)20-16-19(26)13-14-22(20)29-33(31,32)23-12-6-10-18-11-7-15-27-24(18)23;/h3-16,21H,2H2,1H3,(H2,28,29,30);/q;+1/p-1/t21-;/m0./s1	[Na+].CC[C@H](NC(=O)C1=C([N-]S(=O)(=O)C2=CC=CC3=CC=CN=C23)C=CC(F)=C1)C1=CC=CC=C1	USXOYRFFKSZUAN-BOXHHOBZSA-M	9981849
Butanoic acid	DTXSID8021515	107-92-6	C4H8O2	88.0524	Food Additive	InChI=1S/C4H8O2/c1-2-3-4(5)6/h2-3H2,1H3,(H,5,6)	CCCC(O)=O	FERIUCNNQQJTOY-UHFFFAOYSA-N	264
Pyrene	DTXSID3024289	129-00-0	C16H10	202.078	Polycyclic Aromatic Hydrocarbon (PAH)	InChI=1S/C16H10/c1-3-11-7-9-13-5-2-6-14-10-8-12(4-1)15(11)16(13)14/h1-10H	C1=CC2=C3C(C=CC4=CC=CC(C=C2)=C34)=C1	BBEAQIROQSPTKN-UHFFFAOYSA-N	31423
Hexanedinitrile	DTXSID3021936	111-69-3	C6H8N2	108.069	Chemical Industrial	InChI=1S/C6H8N2/c7-5-3-1-2-4-6-8/h1-4H2	N#CCCCCC#N	BTGRAWJCKBQKAO-UHFFFAOYSA-N	8128
Potassium 5-carbamoyl-3-[5'-fluoro-2'-(2,2,3,3,3-pentafluoropropoxy)-3-biphenylyl]-1,2,4-triazol-1-ide hydrate (1:1:1)	DTXSID5047328	NOCAS_47328	C18H13F6KN4O3	486.053	Chemical Industrial	InChI=1S/C18H12F6N4O2.K.H2O/c19-11-4-5-13(30-8-17(20,21)18(22,23)24)12(7-11)9-2-1-3-10(6-9)15-26-16(14(25)29)28-27-15;;/h1-7H,8H2,(H3,25,26,27,28,29);;1H2/q;+1;/p-1	O.[K+].NC(=O)C1=NC(=N[N-]1)C1=CC=CC(=C1)C1=CC(F)=CC=C1OCC(F)(F)C(F)(F)F	HEJCGNRJBFSGRM-UHFFFAOYSA-M	11270356
tert-Butyl perbenzoate	DTXSID9024699	614-45-9	C11H14O3	194.094	Plastic	InChI=1S/C11H14O3/c1-11(2,3)14-13-10(12)9-7-5-4-6-8-9/h4-8H,1-3H3	CC(C)(C)OOC(=O)C1=CC=CC=C1	GJBRNHKUVLOCEB-UHFFFAOYSA-N	11966
Linuron	DTXSID2024163	330-55-2	C9H10Cl2N2O2	248.012	Pesticide	InChI=1S/C9H10Cl2N2O2/c1-13(15-2)9(14)12-6-3-4-7(10)8(11)5-6/h3-5H,1-2H3,(H,12,14)	CON(C)C(=O)NC1=CC=C(Cl)C(Cl)=C1	XKJMBINCVNINCA-UHFFFAOYSA-N	9502
2-Methyl-4'-(methylthio)-2-morpholinopropiophenone	DTXSID8038857	71868-10-5	C15H21NO2S	279.129	Pharmaceutical	InChI=1S/C15H21NO2S/c1-15(2,16-8-10-18-11-9-16)14(17)12-4-6-13(19-3)7-5-12/h4-7H,8-11H2,1-3H3	CSC1=CC=C(C=C1)C(=O)C(C)(C)N1CCOCC1	LWRBVKNFOYUCNP-UHFFFAOYSA-N	92387
1,2-Benzisothiazolin-3-one	DTXSID5032523	2634-33-5	C7H5NOS	151.009	Surfactant	InChI=1S/C7H5NOS/c9-7-5-3-1-2-4-6(5)10-8-7/h1-4H,(H,8,9)	O=C1NSC2=C1C=CC=C2	DMSMPAJRVJJAGA-UHFFFAOYSA-N	17520
Penoxsulam	DTXSID0034803	219714-96-2	C16H14F5N5O5S	483.064	Pesticide	InChI=1S/C16H14F5N5O5S/c1-29-10-6-22-15(30-2)26-13(10)23-14(24-26)25-32(27,28)12-8(16(19,20)21)4-3-5-9(12)31-7-11(17)18/h3-6,11H,7H2,1-2H3,(H,24,25)	COC1=CN=C(OC)N2N=C(NS(=O)(=O)C3=C(C=CC=C3OCC(F)F)C(F)(F)F)N=C12	SYJGKVOENHZYMQ-UHFFFAOYSA-N	11784975
HMR1171 trifluoroacetate (1:1)	DTXSID3048522	NOCAS_48522	C37H49F3N4O5S	718.338	Pharmaceutical	InChI=1S/C35H48N4O3S.C2HF3O2/c1-6-37(7-2)35(40)31-25-34(43(41,42)27-28-15-11-9-12-16-28)33(26-32(31)38(8-3)24-23-36(4)5)39-21-19-30(20-22-39)29-17-13-10-14-18-29;3-2(4,5)1(6)7/h9-18,25-26,30H,6-8,19-24,27H2,1-5H3;(H,6,7)	OC(=O)C(F)(F)F.CCN(CC)C(=O)C1=C(C=C(N2CCC(CC2)C2=CC=CC=C2)C(=C1)S(=O)(=O)CC1=CC=CC=C1)N(CC)CCN(C)C	XDSUEKSKAPHPTN-UHFFFAOYSA-N	9895035
Benomyl	DTXSID5023900	17804-35-2	C14H18N4O3	290.138	Pesticide	InChI=1S/C14H18N4O3/c1-3-4-9-15-13(19)18-11-8-6-5-7-10(11)16-12(18)17-14(20)21-2/h5-8H,3-4,9H2,1-2H3,(H,15,19)(H,16,17,20)	CCCCNC(=O)N1C(NC(=O)OC)=NC2=C1C=CC=C2	RIOXQFHNBCKOKP-UHFFFAOYSA-N	28780
Dalapon	DTXSID2021575	75-99-0	C3H4Cl2O2	141.959	Pesticide	InChI=1S/C3H4Cl2O2/c1-3(4,5)2(6)7/h1H3,(H,6,7)	CC(Cl)(Cl)C(O)=O	NDUPDOJHUQKPAG-UHFFFAOYSA-N	6418
2-tert-Butylphenol	DTXSID2026525	88-18-6	C10H14O	150.104	Chemical Industrial	InChI=1S/C10H14O/c1-10(2,3)8-6-4-5-7-9(8)11/h4-7,11H,1-3H3	CC(C)(C)C1=C(O)C=CC=C1	WJQOZHYUIDYNHM-UHFFFAOYSA-N	6923
Isooctyl acrylate	DTXSID8027955	29590-42-9	C11H20O2	184.146	Chemical Industrial
1-Tridecanol	DTXSID2021947	112-70-9	C13H28O	200.214	Cosmetic ingredient	InChI=1S/C13H28O/c1-2-3-4-5-6-7-8-9-10-11-12-13-14/h14H,2-13H2,1H3	CCCCCCCCCCCCCO	XFRVVPUIAFSTFO-UHFFFAOYSA-N	8207
1-Tetradecene	DTXSID4027367	1120-36-1	C14H28	196.219	Chemical Industrial	InChI=1S/C14H28/c1-3-5-7-9-11-13-14-12-10-8-6-4-2/h3H,1,4-14H2,2H3	CCCCCCCCCCCCC=C	HFDVRLIODXPAHB-UHFFFAOYSA-N	14260
Heptanoic acid	DTXSID2021600	111-14-8	C7H14O2	130.099	Food Additive	InChI=1S/C7H14O2/c1-2-3-4-5-6-7(8)9/h2-6H2,1H3,(H,8,9)	CCCCCCC(O)=O	MNWFXJYAOYHMED-UHFFFAOYSA-N	8094
N-Butyldiethanolamine	DTXSID1044354	102-79-4	C8H19NO2	161.142	Chemical Industrial	InChI=1S/C8H19NO2/c1-2-3-4-9(5-7-10)6-8-11/h10-11H,2-8H2,1H3	CCCCN(CCO)CCO	GVNHOISKXMSMPX-UHFFFAOYSA-N	7620
Triethylene glycol dimethyl ether	DTXSID8026224	112-49-2	C8H18O4	178.121	Pharmaceutical	InChI=1S/C8H18O4/c1-9-3-5-11-7-8-12-6-4-10-2/h3-8H2,1-2H3	COCCOCCOCCOC	YFNKIDBQEZZDLK-UHFFFAOYSA-N	8189
3,3'-Dimethylbenzidine	DTXSID5024059	119-93-7	C14H16N2	212.131	Color Dyes	InChI=1S/C14H16N2/c1-9-7-11(3-5-13(9)15)12-4-6-14(16)10(2)8-12/h3-8H,15-16H2,1-2H3	CC1=CC(=CC=C1N)C1=CC=C(N)C(C)=C1	NUIURNJTPRWVAP-UHFFFAOYSA-N	8413
2-Methoxyethyl cyanoacetate	DTXSID0038831	10258-54-5	C6H9NO3	143.058	Chemical Industrial	InChI=1S/C6H9NO3/c1-9-4-5-10-6(8)2-3-7/h2,4-5H2,1H3	COCCOC(=O)CC#N	SGLKIEOMYXTGBH-UHFFFAOYSA-N	25106
Equilin	DTXSID7047433	474-86-2	C18H20O2	268.146	Pharmaceutical	InChI=1S/C18H20O2/c1-18-9-8-14-13-5-3-12(19)10-11(13)2-4-15(14)16(18)6-7-17(18)20/h3-5,10,14,16,19H,2,6-9H2,1H3/t14-,16+,18+/m1/s1	C[C@]12CC[C@H]3C(=CCC4=C3C=CC(O)=C4)[C@@H]1CCC2=O	WKRLQDKEXYKHJB-HFTRVMKXSA-N	223368
CP-283097	DTXSID8047264	171866-31-2	C20H22FNO4	359.153	Pharmaceutical	InChI=1S/C20H22FNO4/c21-14-3-1-13(2-4-14)20(25)7-9-22(10-8-20)17-12-26-18-11-15(23)5-6-16(18)19(17)24/h1-6,11,17,19,23-25H,7-10,12H2/t17-,19+/m1/s1	O[C@@H]1[C@@H](COC2=CC(O)=CC=C12)N1CCC(O)(CC1)C1=CC=C(F)C=C1	JGYVZUCCBOVDJE-MJGOQNOKSA-N	10021362
SSR504734	DTXSID3047348	742693-38-5	C20H20ClF3N2O	396.122	Pharmaceutical	InChI=1S/C20H20ClF3N2O/c21-17-14(9-6-10-15(17)20(22,23)24)19(27)26-18(13-7-2-1-3-8-13)16-11-4-5-12-25-16/h1-3,6-10,16,18,25H,4-5,11-12H2,(H,26,27)/t16-,18-/m0/s1	FC(F)(F)C1=CC=CC(C(=O)N[C@H]([C@@H]2CCCCN2)C2=CC=CC=C2)=C1Cl	MEZRZVWPLXVLSO-WMZOPIPTSA-N	9954540
Fluoroglycofen-ethyl	DTXSID0041983	77501-90-7	C18H13ClF3NO7	447.033	Pesticide	InChI=1S/C18H13ClF3NO7/c1-2-28-16(24)9-29-17(25)12-8-11(4-5-14(12)23(26)27)30-15-6-3-10(7-13(15)19)18(20,21)22/h3-8H,2,9H2,1H3	CCOC(=O)COC(=O)C1=C(C=CC(OC2=C(Cl)C=C(C=C2)C(F)(F)F)=C1)[N+]([O-])=O	IPPAUTOBDWNELX-UHFFFAOYSA-N	53672
Tributylamine	DTXSID4026183	102-82-9	C12H27N	185.214	Chemical Industrial	InChI=1S/C12H27N/c1-4-7-10-13(11-8-5-2)12-9-6-3/h4-12H2,1-3H3	CCCCN(CCCC)CCCC	IMFACGCPASFAPR-UHFFFAOYSA-N	7622
3-Phenoxybenzoic acid	DTXSID1038321	3739-38-6	C13H10O3	214.063	Pesticide	InChI=1S/C13H10O3/c14-13(15)10-5-4-8-12(9-10)16-11-6-2-1-3-7-11/h1-9H,(H,14,15)	OC(=O)C1=CC(OC2=CC=CC=C2)=CC=C1	NXTDJHZGHOFSQG-UHFFFAOYSA-N	19539
{4-[({2-[3-Fluoro-4-(trifluoromethyl)phenyl]-4-methyl-1,3-thiazol-5-yl}methyl)sulfanyl]-2-methylphenoxy}acetic acid	DTXSID9040760	317318-84-6	C21H17F4NO3S2	471.059	Chemical Industrial	InChI=1S/C21H17F4NO3S2/c1-11-7-14(4-6-17(11)29-9-19(27)28)30-10-18-12(2)26-20(31-18)13-3-5-15(16(22)8-13)21(23,24)25/h3-8H,9-10H2,1-2H3,(H,27,28)	CC1=C(CSC2=CC(C)=C(OCC(O)=O)C=C2)SC(=N1)C1=CC=C(C(F)=C1)C(F)(F)F	HWVNEWGKWRGSRK-UHFFFAOYSA-N	9934458
2,3-Dinitrotoluene	DTXSID4027236	602-01-7	C7H6N2O4	182.033	Chemical Industrial	InChI=1S/C7H6N2O4/c1-5-3-2-4-6(8(10)11)7(5)9(12)13/h2-4H,1H3	CC1=CC=CC(=C1[N+]([O-])=O)[N+]([O-])=O	DYSXLQBUUOPLBB-UHFFFAOYSA-N	11761
1-Benzylquinolinium chloride	DTXSID8044593	15619-48-4	C16H14ClN	255.081	Chemical Industrial	InChI=1S/C16H14N.ClH/c1-2-7-14(8-3-1)13-17-12-6-10-15-9-4-5-11-16(15)17;/h1-12H,13H2;1H/q+1;/p-1	[Cl-].C(C1=CC=CC=C1)[N+]1=C2C=CC=CC2=CC=C1	GFEJZIULYONCQB-UHFFFAOYSA-M	85026
Dimethyl malonate	DTXSID4029145	108-59-8	C5H8O4	132.042	Cosmetic ingredient	InChI=1S/C5H8O4/c1-8-4(6)3-5(7)9-2/h3H2,1-2H3	COC(=O)CC(=O)OC	BEPAFCGSDWSTEL-UHFFFAOYSA-N	7943
Acifluorfen	DTXSID0020022	50594-66-6	C14H7ClF3NO5	360.996	Pesticide	InChI=1S/C14H7ClF3NO5/c15-10-5-7(14(16,17)18)1-4-12(10)24-8-2-3-11(19(22)23)9(6-8)13(20)21/h1-6H,(H,20,21)	OC(=O)C1=C(C=CC(OC2=CC=C(C=C2Cl)C(F)(F)F)=C1)[N+]([O-])=O	NUFNQYOELLVIPL-UHFFFAOYSA-N	44073
N,N-Dimethylaniline	DTXSID2020507	121-69-7	C8H11N	121.089	Chemical Industrial	InChI=1S/C8H11N/c1-9(2)8-6-4-3-5-7-8/h3-7H,1-2H3	CN(C)C1=CC=CC=C1	JLTDJTHDQAWBAV-UHFFFAOYSA-N	949
Metalaxyl	DTXSID6024175	57837-19-1	C15H21NO4	279.147	Pesticide	InChI=1S/C15H21NO4/c1-10-7-6-8-11(2)14(10)16(13(17)9-19-4)12(3)15(18)20-5/h6-8,12H,9H2,1-5H3	COCC(=O)N(C(C)C(=O)OC)C1=C(C)C=CC=C1C	ZQEIXNIJLIKNTD-UHFFFAOYSA-N	42586
Tripropylene glycol monomethyl ether	DTXSID2029329	25498-49-1	C10H22O4	206.152	Chemical Industrial
4-Cumylphenol	DTXSID3022536	599-64-4	C15H16O	212.12	Pharmaceutical	InChI=1S/C15H16O/c1-15(2,12-6-4-3-5-7-12)13-8-10-14(16)11-9-13/h3-11,16H,1-2H3	CC(C)(C1=CC=CC=C1)C1=CC=C(O)C=C1	QBDSZLJBMIMQRS-UHFFFAOYSA-N	11742
4-Chloro-1,2-diaminobenzene	DTXSID5020283	95-83-0	C6H7ClN2	142.03	Chemical Industrial	InChI=1S/C6H7ClN2/c7-4-1-2-5(8)6(9)3-4/h1-3H,8-9H2	NC1=C(N)C=C(Cl)C=C1	BXIXXXYDDJVHDL-UHFFFAOYSA-N	7263
2-Chlorotoluene	DTXSID8023977	95-49-8	C7H7Cl	126.024	Pesticide	InChI=1S/C7H7Cl/c1-6-4-2-3-5-7(6)8/h2-5H,1H3	CC1=C(Cl)C=CC=C1	IBSQPLPBRSHTTG-UHFFFAOYSA-N	7238
Ethion	DTXSID2024086	563-12-2	C9H22O4P2S4	383.988	Pesticide	InChI=1S/C9H22O4P2S4/c1-5-10-14(16,11-6-2)18-9-19-15(17,12-7-3)13-8-4/h5-9H2,1-4H3	CCOP(=S)(OCC)SCSP(=S)(OCC)OCC	RIZMRRKBZQXFOY-UHFFFAOYSA-N	3286
7-(Dimethylamino)-4-methylcoumarin	DTXSID6041422	87-01-4	C12H13NO2	203.095	Chemical Industrial	InChI=1S/C12H13NO2/c1-8-6-12(14)15-11-7-9(13(2)3)4-5-10(8)11/h4-7H,1-3H3	CN(C)C1=CC2=C(C=C1)C(C)=CC(=O)O2	GZEYLLPOQRZUDF-UHFFFAOYSA-N	6867
Darbufelone mesylate	DTXSID0047246	139340-56-0	C19H28N2O5S2	428.144	Pharmaceutical	InChI=1S/C18H24N2O2S.CH4O3S/c1-17(2,3)11-7-10(8-12(14(11)21)18(4,5)6)9-13-15(22)20-16(19)23-13;1-5(2,3)4/h7-9,21H,1-6H3,(H2,19,20,22);1H3,(H,2,3,4)/b13-9-;	CS(O)(=O)=O.CC(C)(C)C1=CC(\C=C2/SC(=N)NC2=O)=CC(=C1O)C(C)(C)C	BAZGFSKJAVQJJI-CHHCPSLASA-N	6444826
Mono(2-ethylhexyl) phthalate	DTXSID2025680	4376-20-9	C16H22O4	278.152	Plastic	InChI=1S/C16H22O4/c1-3-5-8-12(4-2)11-20-16(19)14-10-7-6-9-13(14)15(17)18/h6-7,9-10,12H,3-5,8,11H2,1-2H3,(H,17,18)	CCCCC(CC)COC(=O)C1=CC=CC=C1C(O)=O	DJDSLBVSSOQSLW-UHFFFAOYSA-N	20393
1,2-Dimethoxy-4-(2-propen-1-yl)benzene	DTXSID5025607	93-15-2	C11H14O2	178.099	Food Additive	InChI=1S/C11H14O2/c1-4-5-9-6-7-10(12-2)11(8-9)13-3/h4,6-8H,1,5H2,2-3H3	COC1=CC=C(CC=C)C=C1OC	ZYEMGPIYFIJGTP-UHFFFAOYSA-N	7127
2,4,6-Tris(tert-butyl)phenol	DTXSID2021311	732-26-3	C18H30O	262.23	Chemical Industrial	InChI=1S/C18H30O/c1-16(2,3)12-10-13(17(4,5)6)15(19)14(11-12)18(7,8)9/h10-11,19H,1-9H3	CC(C)(C)C1=CC(=C(O)C(=C1)C(C)(C)C)C(C)(C)C	PFEFOYRSMXVNEL-UHFFFAOYSA-N	12902
Terbutylazine	DTXSID4027608	5915-41-3	C9H16ClN5	229.109	Pesticide	InChI=1S/C9H16ClN5/c1-5-11-7-12-6(10)13-8(14-7)15-9(2,3)4/h5H2,1-4H3,(H2,11,12,13,14,15)	CCNC1=NC(NC(C)(C)C)=NC(Cl)=N1	FZXISNSWEXTPMF-UHFFFAOYSA-N	22206
Methyl octanoate	DTXSID2026864	111-11-5	C9H18O2	158.131	Food Additive	InChI=1S/C9H18O2/c1-3-4-5-6-7-8-9(10)11-2/h3-8H2,1-2H3	CCCCCCCC(=O)OC	JGHZJRVDZXSNKQ-UHFFFAOYSA-N	8091
4-Ethyloct-1-yn-3-ol	DTXSID1044697	5877-42-9	C10H18O	154.136	Chemical Industrial	InChI=1S/C10H18O/c1-4-7-8-9(5-2)10(11)6-3/h3,9-11H,4-5,7-8H2,1-2H3	CCCCC(CC)C(O)C#C	CUUQUEAUUPYEKK-UHFFFAOYSA-N	93012
Perfluoroheptanoic acid	DTXSID1037303	375-85-9	C7HF13O2	363.977	PFAS	InChI=1S/C7HF13O2/c8-2(9,1(21)22)3(10,11)4(12,13)5(14,15)6(16,17)7(18,19)20/h(H,21,22)	OC(=O)C(F)(F)C(F)(F)C(F)(F)C(F)(F)C(F)(F)C(F)(F)F	ZWBAMYVPMDSJGQ-UHFFFAOYSA-N	67818
SB413217A	DTXSID0047325	NOCAS_47325	C30H36ClFN4O2	538.251	Pharmaceutical	InChI=1S/C30H35FN4O2.ClH/c1-21-32-30(34-37-21)26-8-7-24-15-18-35(19-16-25(24)20-26)17-14-23-4-11-28(12-5-23)33-29(36)13-6-22-2-9-27(31)10-3-22;/h2-3,6-10,13,20,23,28H,4-5,11-12,14-19H2,1H3,(H,33,36);1H/b13-6+;	Cl.CC1=NC(=NO1)C1=CC2=C(CCN(CCC3CCC(CC3)NC(=O)\C=C\C3=CC=C(F)C=C3)CC2)C=C1	ALRFQTSUTVIUOX-AWFSDRIXSA-N	18173272
Fenofibrate	DTXSID2029874	49562-28-9	C20H21ClO4	360.113	Pharmaceutical	InChI=1S/C20H21ClO4/c1-13(2)24-19(23)20(3,4)25-17-11-7-15(8-12-17)18(22)14-5-9-16(21)10-6-14/h5-13H,1-4H3	CC(C)OC(=O)C(C)(C)OC1=CC=C(C=C1)C(=O)C1=CC=C(Cl)C=C1	YMTINGFKWWXKFG-UHFFFAOYSA-N	3339
PharmaGSID_48505	DTXSID0048505	NOCAS_48505	C17H12ClN5O2	353.068	Pharmaceutical	InChI=1S/C17H12ClN5O2/c1-9-15-17(22-21-9)19-14-7-6-10(23(24)25)8-12(14)16(20-15)11-4-2-3-5-13(11)18/h2-8H,1H3,(H2,19,21,22)	CC1=C2N=C(C3=CC=CC=C3Cl)C3=C(NC2=NN1)C=CC(=C3)[N+]([O-])=O	UVLBAPBHAHFJSY-UHFFFAOYSA-N	86287525
Ilepatril	DTXSID7047356	473289-62-2	C22H28N2O5S	432.172	Pharmaceutical	InChI=1S/C22H28N2O5S/c1-12(2)19(30-13(3)25)20(26)23-16-11-14-7-4-5-8-15(14)17-9-6-10-18(22(28)29)24(17)21(16)27/h4-5,7-8,12,16-19H,6,9-11H2,1-3H3,(H,23,26)(H,28,29)/t16-,17+,18-,19-/m0/s1	CC(C)[C@H](SC(C)=O)C(=O)N[C@H]1CC2=C(C=CC=C2)[C@H]2CCC[C@H](N2C1=O)C(O)=O	FXKFFTMLFPWYFH-RDGPPVDQSA-N	9824131
Enadoline	DTXSID4047258	124378-77-4	C24H32N2O3	396.241	Pharmaceutical	InChI=1S/C24H32N2O3/c1-25(23(27)16-18-6-4-7-22-19(18)9-15-28-22)20-8-11-24(10-5-14-29-24)17-21(20)26-12-2-3-13-26/h4,6-7,9,15,20-21H,2-3,5,8,10-14,16-17H2,1H3/t20-,21-,24-/m0/s1	CN([C@H]1CC[C@@]2(CCCO2)C[C@@H]1N1CCCC1)C(=O)CC1=CC=CC2=C1C=CO2	JMBYBVLCYODBJQ-HFMPRLQTSA-N	60768
6-Thioguanine	DTXSID6023652	154-42-7	C5H5N5S	167.027	Pharmaceutical	InChI=1S/C5H5N5S/c6-5-9-3-2(4(11)10-5)7-1-8-3/h1H,(H4,6,7,8,9,10,11)	NC1=NC2=C(NC=N2)C(=S)N1	WYWHKKSPHMUBEB-UHFFFAOYSA-N	2723601
2-Hexyloxyethanol	DTXSID1026908	112-25-4	C8H18O2	146.131	Chemical Industrial	InChI=1S/C8H18O2/c1-2-3-4-5-7-10-8-6-9/h9H,2-8H2,1H3	CCCCCCOCCO	UPGSWASWQBLSKZ-UHFFFAOYSA-N	8170
Dimethyl succinate	DTXSID5025152	106-65-0	C6H10O4	146.058	Food Additive	InChI=1S/C6H10O4/c1-9-5(7)3-4-6(8)10-2/h3-4H2,1-2H3	COC(=O)CCC(=O)OC	MUXOBHXGJLMRAB-UHFFFAOYSA-N	7820
Flumetralin	DTXSID7032553	62924-70-3	C16H12ClF4N3O4	421.045	Pesticide	InChI=1S/C16H12ClF4N3O4/c1-2-22(8-10-11(17)4-3-5-12(10)18)15-13(23(25)26)6-9(16(19,20)21)7-14(15)24(27)28/h3-7H,2,8H2,1H3	CCN(CC1=C(Cl)C=CC=C1F)C1=C(C=C(C=C1[N+]([O-])=O)C(F)(F)F)[N+]([O-])=O	PWNAWOCHVWERAR-UHFFFAOYSA-N	62210
Monobenzyl phthalate	DTXSID9043938	2528-16-7	C15H12O4	256.074	Chemical Industrial	InChI=1S/C15H12O4/c16-14(17)12-8-4-5-9-13(12)15(18)19-10-11-6-2-1-3-7-11/h1-9H,10H2,(H,16,17)	OC(=O)C1=C(C=CC=C1)C(=O)OCC1=CC=CC=C1	XIKIUQUXDNHBFR-UHFFFAOYSA-N	31736
2,6-Dichlorobenzonitrile	DTXSID5032365	1194-65-6	C7H3Cl2N	170.964	Pesticide	InChI=1S/C7H3Cl2N/c8-6-2-1-3-7(9)5(6)4-10/h1-3H	ClC1=CC=CC(Cl)=C1C#N	YOYAIZYFCNQIRF-UHFFFAOYSA-N	3031
Chlorhexidine dihydrochloride	DTXSID7047144	3697-42-5	C22H32Cl4N10	576.157	Cosmetic ingredient	InChI=1S/C22H30Cl2N10.2ClH/c23-15-5-9-17(10-6-15)31-21(27)33-19(25)29-13-3-1-2-4-14-30-20(26)34-22(28)32-18-11-7-16(24)8-12-18;;/h5-12H,1-4,13-14H2,(H5,25,27,29,31,33)(H5,26,28,30,32,34);2*1H	Cl.Cl.ClC1=CC=C(NC(=N)NC(=N)NCCCCCCNC(=N)NC(=N)NC2=CC=C(Cl)C=C2)C=C1	WJLVQTJZDCGNJN-UHFFFAOYSA-N	2713
Methenamine	DTXSID6020692	100-97-0	C6H12N4	140.106	Cosmetic ingredient	InChI=1S/C6H12N4/c1-7-2-9-4-8(1)5-10(3-7)6-9/h1-6H2	C1N2CN3CN1CN(C2)C3	VKYKSIONXSXAKP-UHFFFAOYSA-N	4101
2-Chloro-4-nitrobenzamide	DTXSID3041405	3011-89-0	C7H5ClN2O3	199.999	Pesticide	InChI=1S/C7H5ClN2O3/c8-6-3-4(10(12)13)1-2-5(6)7(9)11/h1-3H,(H2,9,11)	NC(=O)C1=C(Cl)C=C(C=C1)[N+]([O-])=O	GFGSZUNNBQXGMK-UHFFFAOYSA-N	2075
Retinoic acid	DTXSID7021239	302-79-4	C20H28O2	300.209	Pharmaceutical	InChI=1S/C20H28O2/c1-15(8-6-9-16(2)14-19(21)22)11-12-18-17(3)10-7-13-20(18,4)5/h6,8-9,11-12,14H,7,10,13H2,1-5H3,(H,21,22)/b9-6+,12-11+,15-8+,16-14+	C\C(\C=C\C1=C(C)CCCC1(C)C)=C/C=C/C(/C)=C/C(O)=O	SHGAZHPCJJPHSC-YCNIQYBTSA-N	444795
Ethyl sulfate (Et2SO4)	DTXSID1024045	64-67-5	C4H10O4S	154.03	Chemical Industrial	InChI=1S/C4H10O4S/c1-3-7-9(5,6)8-4-2/h3-4H2,1-2H3	CCOS(=O)(=O)OCC	DENRZWYUOJLTMF-UHFFFAOYSA-N	6163
5-Heptyldihydro-2(3H)-furanone	DTXSID4034287	104-67-6	C11H20O2	184.146	Food Additive	InChI=1S/C11H20O2/c1-2-3-4-5-6-7-10-8-9-11(12)13-10/h10H,2-9H2,1H3	CCCCCCCC1CCC(=O)O1	PHXATPHONSXBIL-UHFFFAOYSA-N	7714
2-Chloroacetophenone	DTXSID9020293	532-27-4	C8H7ClO	154.019	Pesticide	InChI=1S/C8H7ClO/c9-6-8(10)7-4-2-1-3-5-7/h1-5H,6H2	ClCC(=O)C1=CC=CC=C1	IMACFCSSMIZSPP-UHFFFAOYSA-N	10757
SB202235	DTXSID1047318	139149-55-6	C16H16N2O4	300.111	Pharmaceutical	InChI=1S/C16H16N2O4/c17-16(19)18(20)14-10-22-15-8-12(6-7-13(14)15)21-9-11-4-2-1-3-5-11/h1-8,14,20H,9-10H2,(H2,17,19)/t14-/m1/s1	NC(=O)N(O)[C@@H]1COC2=C1C=CC(OCC1=CC=CC=C1)=C2	FYAQEFBDKOWIIL-CQSZACIVSA-N	153939
Triacetin	DTXSID3026691	102-76-1	C9H14O6	218.079	Food Additive	InChI=1S/C9H14O6/c1-6(10)13-4-9(15-8(3)12)5-14-7(2)11/h9H,4-5H2,1-3H3	CC(=O)OCC(COC(C)=O)OC(C)=O	URAYPUMNDPQOKB-UHFFFAOYSA-N	5541
Potassium perfluorooctanesulfonate	DTXSID8037706	2795-39-3	C8F17KO3S	537.893	PFAS	InChI=1S/C8HF17O3S.K/c9-1(10,3(13,14)5(17,18)7(21,22)23)2(11,12)4(15,16)6(19,20)8(24,25)29(26,27)28;/h(H,26,27,28);/q;+1/p-1	[K+].[O-]S(=O)(=O)C(F)(F)C(F)(F)C(F)(F)C(F)(F)C(F)(F)C(F)(F)C(F)(F)C(F)(F)F	WFRUBUQWJYMMRQ-UHFFFAOYSA-M	74483
2,6-Diethylaniline	DTXSID6027218	579-66-8	C10H15N	149.12	Pesticide	InChI=1S/C10H15N/c1-3-8-6-5-7-9(4-2)10(8)11/h5-7H,3-4,11H2,1-2H3	CCC1=CC=CC(CC)=C1N	FOYHNROGBXVLLX-UHFFFAOYSA-N	11369
Cadmium dinitrate	DTXSID7044504	10325-94-7	CdN2O6	237.879	Chemical Industrial	InChI=1S/Cd.2NO3/c;2*2-1(3)4/q+2;2*-1	[O-][N+](=O)O[Cd]O[N+]([O-])=O	XIEPJMXMMWZAAV-UHFFFAOYSA-N
N-Nitrosodimethylamine	DTXSID7021029	62-75-9	C2H6N2O	74.048	Chemical Industrial	InChI=1S/C2H6N2O/c1-4(2)3-5/h1-2H3	CN(C)N=O	UMFJAHHVKNCGLG-UHFFFAOYSA-N	6124
Methyl 2-aminobenzoate	DTXSID6025567	134-20-3	C8H9NO2	151.063	Food Additive	InChI=1S/C8H9NO2/c1-11-8(10)6-4-2-3-5-7(6)9/h2-5H,9H2,1H3	COC(=O)C1=C(N)C=CC=C1	VAMXMNNIEUEQDV-UHFFFAOYSA-N	8635
Sodium nicotinate	DTXSID4044955	54-86-4	C6H4NNaO2	145.014	Food Additive	InChI=1S/C6H5NO2.Na/c8-6(9)5-2-1-3-7-4-5;/h1-4H,(H,8,9);/q;+1/p-1	[Na+].[O-]C(=O)C1=CN=CC=C1	KFLRWGSAMLBHBV-UHFFFAOYSA-M	938
3-Methylbutyl acetate	DTXSID9025453	123-92-2	C7H14O2	130.099	Food Additive	InChI=1S/C7H14O2/c1-6(2)4-5-9-7(3)8/h6H,4-5H2,1-3H3	CC(C)CCOC(C)=O	MLFHJEHSLIIPHL-UHFFFAOYSA-N	31276
SSR150106	DTXSID1047362	NOCAS_47362	C17H17NO3	283.121	Pharmaceutical	InChI=1S/C17H17NO3/c1-2-20-16(19)17(12-8-4-3-5-9-12)15(18)13-10-6-7-11-14(13)21-17/h3-11,15H,2,18H2,1H3/t15-,17+/m0/s1	CCOC(=O)[C@@]1(OC2=CC=CC=C2[C@@H]1N)C1=CC=CC=C1	MFYQEXGNAIUHIE-DOTOQJQBSA-N	53316380
CI-959	DTXSID8047268	104795-68-8	C14H14N5NaO3S	355.072	Pharmaceutical	InChI=1S/C14H15N5O3S.Na/c1-7(2)22-11-9-6-8(21-3)4-5-10(9)23-12(11)13(20)15-14-16-18-19-17-14;/h4-7H,1-3H3,(H2,15,16,17,18,19,20);/q;+1/p-1	[Na+].COC1=CC2=C(SC(C(=O)NC3=NN=N[N-]3)=C2OC(C)C)C=C1	UCLODRCAPZIYOW-UHFFFAOYSA-M	159289
Surinabant	DTXSID2047357	288104-79-0	C23H23BrCl2N4O	520.043	Pharmaceutical	InChI=1S/C23H23BrCl2N4O/c1-2-18-21(23(31)28-29-12-4-3-5-13-29)27-30(20-11-10-17(25)14-19(20)26)22(18)15-6-8-16(24)9-7-15/h6-11,14H,2-5,12-13H2,1H3,(H,28,31)	CCC1=C(N(N=C1C(=O)NN1CCCCC1)C1=CC=C(Cl)C=C1Cl)C1=CC=C(Br)C=C1	HMXDWDSNPRNUKI-UHFFFAOYSA-N	9849616
2-Isovaleryl-1,3-indanedione	DTXSID8042509	83-28-3	C14H14O3	230.094	Pesticide	InChI=1S/C14H14O3/c1-8(2)7-11(15)12-13(16)9-5-3-4-6-10(9)14(12)17/h3-6,8,12H,7H2,1-2H3	CC(C)CC(=O)C1C(=O)C2=C(C=CC=C2)C1=O	PVWMAOPFDINGAY-UHFFFAOYSA-N	6733
Cyproconazole	DTXSID0032601	94361-06-5	C15H18ClN3O	291.114	Pesticide	InChI=1S/C15H18ClN3O/c1-11(12-2-3-12)15(20,8-19-10-17-9-18-19)13-4-6-14(16)7-5-13/h4-7,9-12,20H,2-3,8H2,1H3	CC(C1CC1)C(O)(CN1C=NC=N1)C1=CC=C(Cl)C=C1	UFNOUKDBUJZYDE-UHFFFAOYSA-N	86132
2-Hydroxyfluorene	DTXSID2047569	2443-58-5	C13H10O	182.073	Chemical Industrial	InChI=1S/C13H10O/c14-11-5-6-13-10(8-11)7-9-3-1-2-4-12(9)13/h1-6,8,14H,7H2	OC1=CC2=C(C=C1)C1=C(C2)C=CC=C1	ZDOIAPGLORMKTR-UHFFFAOYSA-N	75547
2-Ethylhexyl diphenyl phosphate	DTXSID1025300	1241-94-7	C20H27O4P	362.165	Flame Retardant	InChI=1S/C20H27O4P/c1-3-5-12-18(4-2)17-22-25(21,23-19-13-8-6-9-14-19)24-20-15-10-7-11-16-20/h6-11,13-16,18H,3-5,12,17H2,1-2H3	CCCCC(CC)COP(=O)(OC1=CC=CC=C1)OC1=CC=CC=C1	CGSLYBDCEGBZCG-UHFFFAOYSA-N	14716
1,2-Benzenedicarboxaldehyde	DTXSID6032514	643-79-8	C8H6O2	134.037	Pesticide	InChI=1S/C8H6O2/c9-5-7-3-1-2-4-8(7)6-10/h1-6H	O=CC1=CC=CC=C1C=O	ZWLUXSQADUDCSB-UHFFFAOYSA-N	4807
Amiodarone hydrochloride	DTXSID7037185	19774-82-4	C25H30ClI2NO3	681	Pharmaceutical	InChI=1S/C25H29I2NO3.ClH/c1-4-7-11-22-23(18-10-8-9-12-21(18)31-22)24(29)17-15-19(26)25(20(27)16-17)30-14-13-28(5-2)6-3;/h8-10,12,15-16H,4-7,11,13-14H2,1-3H3;1H	Cl.CCCCC1=C(C(=O)C2=CC(I)=C(OCCN(CC)CC)C(I)=C2)C2=C(O1)C=CC=C2	ITPDYQOUSLNIHG-UHFFFAOYSA-N	2157
Octylparaben	DTXSID0047957	1219-38-1	C15H22O3	250.157	Chemical Industrial	InChI=1S/C15H22O3/c1-2-3-4-5-6-7-12-18-15(17)13-8-10-14(16)11-9-13/h8-11,16H,2-7,12H2,1H3	CCCCCCCCOC(=O)C1=CC=C(O)C=C1	RIKCMEDSBFQFAL-UHFFFAOYSA-N	14642
Bromuconazole	DTXSID9032531	116255-48-2	C13H12BrCl2N3O	374.954	Pesticide	InChI=1S/C13H12BrCl2N3O/c14-9-4-13(20-5-9,6-19-8-17-7-18-19)11-2-1-10(15)3-12(11)16/h1-3,7-9H,4-6H2	ClC1=CC(Cl)=C(C=C1)C1(CN2C=NC=N2)CC(Br)CO1	HJJVPARKXDDIQD-UHFFFAOYSA-N	3444
SSR 103800	DTXSID1047364	1075752-90-7	C22H21Cl2F3N2O	456.098	Pharmaceutical
Fulvestrant	DTXSID4022369	129453-61-8	C32H47F5O3S	606.317	Pharmaceutical	InChI=1S/C32H47F5O3S/c1-30-17-15-26-25-12-11-24(38)21-23(25)20-22(29(26)27(30)13-14-28(30)39)10-7-5-3-2-4-6-8-18-41(40)19-9-16-31(33,34)32(35,36)37/h11-12,21-22,26-29,38-39H,2-10,13-20H2,1H3/t22-,26-,27+,28+,29-,30+,41?/m1/s1	[H][C@@]12CC[C@H](O)[C@@]1(C)CC[C@]1([H])C3=C(C[C@@H](CCCCCCCCCS(=O)CCCC(F)(F)C(F)(F)F)[C@@]21[H])C=C(O)C=C3	VWUXBMIQPBEWFH-WCCTWKNTSA-N	104741
Kinoprene	DTXSID3032624	42588-37-4	C18H28O2	276.209	Pesticide	InChI=1S/C18H28O2/c1-6-13-20-18(19)14-17(5)12-8-11-16(4)10-7-9-15(2)3/h1,8,12,14-16H,7,9-11,13H2,2-5H3/b12-8+,17-14+	CC(C)CCCC(C)C\C=C\C(\C)=C\C(=O)OCC#C	FZRBKIRIBLNOAM-WHVZTFIZSA-N	6434236
Captan	DTXSID9020243	133-06-2	C9H8Cl3NO2S	298.934	Pesticide	InChI=1S/C9H8Cl3NO2S/c10-9(11,12)16-13-7(14)5-3-1-2-4-6(5)8(13)15/h1-2,5-6H,3-4H2	ClC(Cl)(Cl)SN1C(=O)C2CC=CCC2C1=O	LDVVMCZRFWMZSG-UHFFFAOYSA-N	8606
Etofenprox	DTXSID9032610	80844-07-1	C25H28O3	376.204	Pesticide	InChI=1S/C25H28O3/c1-4-27-22-15-13-21(14-16-22)25(2,3)19-26-18-20-9-8-12-24(17-20)28-23-10-6-5-7-11-23/h5-17H,4,18-19H2,1-3H3	CCOC1=CC=C(C=C1)C(C)(C)COCC1=CC(OC2=CC=CC=C2)=CC=C1	YREQHYQNNWYQCJ-UHFFFAOYSA-N	71245
Dieldrin	DTXSID9020453	60-57-1	C12H8Cl6O	377.871	Flame Retardant	InChI=1S/C12H8Cl6O/c13-8-9(14)11(16)5-3-1-2(6-7(3)19-6)4(5)10(8,15)12(11,17)18/h2-7H,1H2/t2-,3+,4+,5-,6-,7+,10+,11-	[H][C@]12O[C@@]1([H])[C@@]1([H])C[C@]2([H])[C@@]2([H])[C@]1([H])[C@@]1(Cl)C(Cl)=C(Cl)[C@]2(Cl)C1(Cl)Cl	DFBKLUNHFCTMDC-PICURKEMSA-N	969491
4-Hydroxy-3-methoxybenzaldehyde	DTXSID0021969	121-33-5	C8H8O3	152.047	Food Additive	InChI=1S/C8H8O3/c1-11-8-4-6(5-9)2-3-7(8)10/h2-5,10H,1H3	COC1=C(O)C=CC(C=O)=C1	MWOOGOJBHIARFG-UHFFFAOYSA-N	1183
CP-634384	DTXSID7047306	290352-28-2	C19H19NO5	341.126	Pharmaceutical	InChI=1S/C19H19NO5/c1-10-8-12(20-18(22)19(23)24)9-11(2)17(10)25-16-7-6-15(21)13-4-3-5-14(13)16/h6-9,21H,3-5H2,1-2H3,(H,20,22)(H,23,24)	CC1=CC(NC(=O)C(O)=O)=CC(C)=C1OC1=CC=C(O)C2=C1CCC2	CEYPDXWCYTVSDN-UHFFFAOYSA-N	9819350
4-Nonylphenol	DTXSID5033836	104-40-5	C15H24O	220.183	Chemical Industrial	InChI=1S/C15H24O/c1-2-3-4-5-6-7-8-9-14-10-12-15(16)13-11-14/h10-13,16H,2-9H2,1H3	CCCCCCCCCC1=CC=C(O)C=C1	IGFHQQFPSIBGKE-UHFFFAOYSA-N	1752
CP-409092	DTXSID2047276	194098-25-4	C17H19N3O2	297.148	Pharmaceutical	InChI=1S/C17H19N3O2/c1-18-9-11-5-7-12(8-6-11)20-17(22)13-10-19-14-3-2-4-15(21)16(13)14/h5-8,10,18-19H,2-4,9H2,1H3,(H,20,22)	CNCC1=CC=C(NC(=O)C2=CNC3=C2C(=O)CCC3)C=C1	XFJIYNUISLDNLP-UHFFFAOYSA-N	9839190
Rosiglitazone maleate	DTXSID2023569	155141-29-0	C22H23N3O7S	473.126	Pharmaceutical	InChI=1S/C18H19N3O3S.C4H4O4/c1-21(16-4-2-3-9-19-16)10-11-24-14-7-5-13(6-8-14)12-15-17(22)20-18(23)25-15;5-3(6)1-2-4(7)8/h2-9,15H,10-12H2,1H3,(H,20,22,23);1-2H,(H,5,6)(H,7,8)/b;2-1-	OC(=O)\C=C/C(O)=O.CN(CCOC1=CC=C(CC2SC(=O)NC2=O)C=C1)C1=CC=CC=N1	SUFUKZSWUHZXAV-BTJKTKAUSA-N	77999
Colchicine	DTXSID5024845	64-86-8	C22H25NO6	399.168	Chemical Industrial	InChI=1S/C22H25NO6/c1-12(24)23-16-8-6-13-10-19(27-3)21(28-4)22(29-5)20(13)14-7-9-18(26-2)17(25)11-15(14)16/h7,9-11,16H,6,8H2,1-5H3,(H,23,24)/t16-/m0/s1	COC1=CC2=C(C(OC)=C1OC)C1=CC=C(OC)C(=O)C=C1[C@H](CC2)NC(C)=O	IAKHMKGGTNLKSZ-INIZCTEOSA-N	6167
Isoniazid	DTXSID8020755	54-85-3	C6H7N3O	137.059	Pharmaceutical	InChI=1S/C6H7N3O/c7-9-6(10)5-1-3-8-4-2-5/h1-4H,7H2,(H,9,10)	NNC(=O)C1=CC=NC=C1	QRXWMOHMRWLFEY-UHFFFAOYSA-N	3767
Nelivaptan	DTXSID7047358	439687-69-1	C30H32ClN3O8S	629.16	Pharmaceutical	InChI=1S/C30H32ClN3O8S/c1-32(2)28(36)24-15-19(35)17-33(24)30(21-8-6-7-9-25(21)41-4)22-14-18(31)10-12-23(22)34(29(30)37)43(38,39)27-13-11-20(40-3)16-26(27)42-5/h6-14,16,19,24,35H,15,17H2,1-5H3/t19-,24+,30+/m1/s1	COC1=CC(OC)=C(C=C1)S(=O)(=O)N1C(=O)[C@@](N2C[C@H](O)C[C@H]2C(=O)N(C)C)(C2=CC(Cl)=CC=C12)C1=CC=CC=C1OC	NJXZWIIMWNEOGJ-WEWKHQNJSA-N	9895468
N,N-Diethylethanolamine	DTXSID5021837	100-37-8	C6H15NO	117.115	Chemical Industrial	InChI=1S/C6H15NO/c1-3-7(4-2)5-6-8/h8H,3-6H2,1-2H3	CCN(CC)CCO	BFSVOASYOCHEOV-UHFFFAOYSA-N	7497
Diisononyl phthalate	DTXSID4022521	28553-12-0	C26H42O4	418.308	Plastic
PHA-00568487	DTXSID1047285	527680-56-4	C16H20N2O3	288.147	Pharmaceutical	InChI=1S/C16H20N2O3/c19-16(17-13-10-18-5-3-11(13)4-6-18)12-1-2-14-15(9-12)21-8-7-20-14/h1-2,9,11,13H,3-8,10H2,(H,17,19)/t13-/m0/s1	O=C(N[C@H]1CN2CCC1CC2)C1=CC2=C(OCCO2)C=C1	LUVXHMJTVXZFPD-ZDUSSCGKSA-N	9932000
6-Methyl-2-thiouracil	DTXSID2020890	56-04-2	C5H6N2OS	142.02	Pharmaceutical	InChI=1S/C5H6N2OS/c1-3-2-4(8)7-5(9)6-3/h2H,1H3,(H2,6,7,8,9)	CC1=CC(=O)NC(=S)N1	HWGBHCRJGXAGEU-UHFFFAOYSA-N	667493
Azoxystrobin	DTXSID0032520	131860-33-8	C22H17N3O5	403.117	Pesticide	InChI=1S/C22H17N3O5/c1-27-13-17(22(26)28-2)16-8-4-6-10-19(16)30-21-11-20(24-14-25-21)29-18-9-5-3-7-15(18)12-23/h3-11,13-14H,1-2H3/b17-13+	CO\C=C(\C(=O)OC)C1=CC=CC=C1OC1=CC(OC2=CC=CC=C2C#N)=NC=N1	WFDXOXNFNRHQEC-GHRIWEEISA-N	3034285
Hexachlorophene	DTXSID6020690	70-30-4	C13H6Cl6O2	403.85	Pesticide	InChI=1S/C13H6Cl6O2/c14-6-2-8(16)12(20)4(10(6)18)1-5-11(19)7(15)3-9(17)13(5)21/h2-3,20-21H,1H2	OC1=C(CC2=C(Cl)C(Cl)=CC(Cl)=C2O)C(Cl)=C(Cl)C=C1Cl	ACGUYXCXAPNIKK-UHFFFAOYSA-N	3598
Pitavastatin calcium	DTXSID4046448	147526-32-7	C50H46CaF2N2O8	880.285	Pharmaceutical	InChI=1S/2C25H24FNO4.Ca/c2*26-17-9-7-15(8-10-17)24-20-3-1-2-4-22(20)27-25(16-5-6-16)21(24)12-11-18(28)13-19(29)14-23(30)31;/h2*1-4,7-12,16,18-19,28-29H,5-6,13-14H2,(H,30,31);/q;;+2/p-2/b2*12-11+;/t2*18-,19-;/m11./s1	[Ca++].O[C@H](C[C@H](O)\C=C\C1=C(C2=CC=C(F)C=C2)C2=C(C=CC=C2)N=C1C1CC1)CC([O-])=O.O[C@H](C[C@H](O)\C=C\C1=C(C2=CC=C(F)C=C2)C2=C(C=CC=C2)N=C1C1CC1)CC([O-])=O	RHGYHLPFVJEAOC-FFNUKLMVSA-L	5282452
Methyl methanesulfonate	DTXSID7020845	66-27-3	C2H6O3S	110.004	Chemical Industrial	InChI=1S/C2H6O3S/c1-5-6(2,3)4/h1-2H3	COS(C)(=O)=O	MBABOKRGFJTBAE-UHFFFAOYSA-N	4156
1,3-Propane sultone	DTXSID8021195	1120-71-4	C3H6O3S	122.004	Chemical Industrial	InChI=1S/C3H6O3S/c4-7(5)3-1-2-6-7/h1-3H2	O=S1(=O)CCCO1	FSSPGSAQUIYDCN-UHFFFAOYSA-N	14264
SSR161421	DTXSID5047374	477706-73-3	C25H20N4O2	408.159	Pharmaceutical	InChI=1S/C25H20N4O2/c1-31-19-13-11-18(12-14-19)25(30)29-24-21(15-26)23(20-9-5-6-10-22(20)28-24)27-16-17-7-3-2-4-8-17/h2-14H,16H2,1H3,(H2,27,28,29,30)	COC1=CC=C(C=C1)C(=O)NC1=NC2=C(C=CC=C2)C(NCC2=CC=CC=C2)=C1C#N	FFHQNQNMELQOEF-UHFFFAOYSA-N	10201497
Fluorotelomer alcohol 6:2	DTXSID5044572	647-42-7	C8H5F13O	364.013	PFAS	InChI=1S/C8H5F13O/c9-3(10,1-2-22)4(11,12)5(13,14)6(15,16)7(17,18)8(19,20)21/h22H,1-2H2	OCCC(F)(F)C(F)(F)C(F)(F)C(F)(F)C(F)(F)C(F)(F)F	GRJRKPMIRMSBNK-UHFFFAOYSA-N	69537
4-Methylbenzenamine	DTXSID6021872	106-49-0	C7H9N	107.073	Color Dyes	InChI=1S/C7H9N/c1-6-2-4-7(8)5-3-6/h2-5H,8H2,1H3	CC1=CC=C(N)C=C1	RZXMPPFPUUCRFN-UHFFFAOYSA-N	7813
CI-1018	DTXSID0047248	NOCAS_47248	C24H20N4O2	396.159	Pharmaceutical	InChI=1S/C24H20N4O2/c1-15-13-18-9-12-28-21(18)19(14-15)20(16-5-3-2-4-6-16)26-22(24(28)30)27-23(29)17-7-10-25-11-8-17/h2-8,10-11,13-14,22H,9,12H2,1H3,(H,27,29)/t22-/m0/s1	CC1=CC2=C3N(CC2)C(=O)[C@H](NC(=O)C2=CC=NC=C2)N=C(C2=CC=CC=C2)C3=C1	KYFWUBJMTHVBIF-QFIPXVFZSA-N	9865514
SSR 241586 HCl	DTXSID2047353	NOCAS_47353	C32H43Cl3N4O3	636.24	Pharmaceutical	InChI=1S/C32H42Cl2N4O3.ClH/c1-35(2)30(40)31(38-16-7-4-8-17-38)13-18-36(19-14-31)20-15-32(26-11-12-27(33)28(34)23-26)24-37(21-22-41-32)29(39)25-9-5-3-6-10-25;/h3,5-6,9-12,23H,4,7-8,13-22,24H2,1-2H3;1H/t32-;/m0./s1	Cl.CN(C)C(=O)C1(CCN(CC[C@]2(CN(CCO2)C(=O)C2=CC=CC=C2)C2=CC=C(Cl)C(Cl)=C2)CC1)N1CCCCC1	WOWWMEJZBIHYNI-UCRKPPETSA-N	46919619
Quaternium 17	DTXSID2041759	124-03-8	C20H44BrN	377.266	Pesticide	InChI=1S/C20H44N.BrH/c1-5-7-8-9-10-11-12-13-14-15-16-17-18-19-20-21(3,4)6-2;/h5-20H2,1-4H3;1H/q+1;/p-1	[Br-].CCCCCCCCCCCCCCCC[N+](C)(C)CC	VUFOSBDICLTFMS-UHFFFAOYSA-M	31281
CP-863187	DTXSID0047294	668981-02-0	C18H14F2N4O	340.114	Pharmaceutical	InChI=1S/C18H14F2N4O/c1-10(2)18-23-22-15-6-3-11(8-24(15)18)17-16(21-9-25-17)13-7-12(19)4-5-14(13)20/h3-10H,1-2H3	CC(C)C1=NN=C2C=CC(=CN12)C1=C(N=CO1)C1=CC(F)=CC=C1F	UACOXBQBNWQWOK-UHFFFAOYSA-N	9949821
4-Cyclohexylcyclohexanone	DTXSID8040721	92-68-2	C12H20O	180.151	Chemical Industrial	InChI=1S/C12H20O/c13-12-8-6-11(7-9-12)10-4-2-1-3-5-10/h10-11H,1-9H2	O=C1CCC(CC1)C1CCCCC1	JLYNSPSTPQAEAX-UHFFFAOYSA-N	41690
Pentadecane	DTXSID6027268	629-62-9	C15H32	212.25	Cosmetic ingredient	InChI=1S/C15H32/c1-3-5-7-9-11-13-15-14-12-10-8-6-4-2/h3-15H2,1-2H3	CCCCCCCCCCCCCCC	YCOZIPAWZNQLMR-UHFFFAOYSA-N	12391
(-)-Nicotine	DTXSID1020930	54-11-5	C10H14N2	162.116	Pesticide	InChI=1S/C10H14N2/c1-12-7-3-5-10(12)9-4-2-6-11-8-9/h2,4,6,8,10H,3,5,7H2,1H3/t10-/m0/s1	CN1CCC[C@H]1C1=CN=CC=C1	SNICXCGAKADSCV-JTQLQIEISA-N	89594
Flucarbazone-sodium	DTXSID3034614	181274-17-9	C12H10F3N4NaO6S	418.017	Pesticide	InChI=1S/C12H11F3N4O6S.Na/c1-18-10(24-2)16-19(11(18)21)9(20)17-26(22,23)8-6-4-3-5-7(8)25-12(13,14)15;/h3-6H,1-2H3,(H,17,20);/q;+1/p-1	[Na+].COC1=NN(C(=O)[N-]S(=O)(=O)C2=C(OC(F)(F)F)C=CC=C2)C(=O)N1C	UOUXAYAIONPXDH-UHFFFAOYSA-M	3081367
2,3,6-Trichlorobenzoic acid	DTXSID6040296	50-31-7	C7H3Cl3O2	223.92	Pesticide	InChI=1S/C7H3Cl3O2/c8-3-1-2-4(9)6(10)5(3)7(11)12/h1-2H,(H,11,12)	OC(=O)C1=C(Cl)C(Cl)=CC=C1Cl	XZIDTOHMJBOSOX-UHFFFAOYSA-N	5759
1,3,5-Trimethylbenzene	DTXSID6026797	108-67-8	C9H12	120.094	Chemical Industrial	InChI=1S/C9H12/c1-7-4-8(2)6-9(3)5-7/h4-6H,1-3H3	CC1=CC(C)=CC(C)=C1	AUHZEENZYGFFBQ-UHFFFAOYSA-N	7947
Bis(chloroethyl) ether	DTXSID9020168	111-44-4	C4H8Cl2O	141.995	Pesticide	InChI=1S/C4H8Cl2O/c5-1-3-7-4-2-6/h1-4H2	ClCCOCCCl	ZNSMNVMLTJELDZ-UHFFFAOYSA-N	8115
Oxypurinol	DTXSID4035209	2465-59-0	C5H4N4O2	152.033	Pesticide	InChI=1S/C5H4N4O2/c10-4-2-1-6-9-3(2)7-5(11)8-4/h1H,(H3,6,7,8,9,10,11)	O=C1NC2=NNC=C2C(=O)N1	HXNFUBHNUDHIGC-UHFFFAOYSA-N	135398752
N-Nitrosodibutylamine	DTXSID2021026	924-16-3	C8H18N2O	158.142	Chemical Industrial	InChI=1S/C8H18N2O/c1-3-5-7-10(9-11)8-6-4-2/h3-8H2,1-2H3	CCCCN(CCCC)N=O	YGJHZCLPZAZIHH-UHFFFAOYSA-N	13542
MK-547	DTXSID4047331	331623-06-4	C31H31NNa2O7	575.19	Pharmaceutical	InChI=1S/C31H33NO7.2Na/c1-4-5-6-20-8-10-23-26(18-7-12-24-25(15-18)39-16-38-24)28(31(35)36)27(29(23)32-20)22-11-9-21(37-3)14-19(22)13-17(2)30(33)34;;/h7-12,14-15,17,26-28H,4-6,13,16H2,1-3H3,(H,33,34)(H,35,36);;/q;2*+1/p-2/t17-,26-,27-,28+;;/m0../s1	[Na+].[Na+].CCCCC1=NC2=C(C=C1)[C@@H]([C@H]([C@@H]2C1=CC=C(OC)C=C1C[C@H](C)C([O-])=O)C([O-])=O)C1=CC2=C(OCO2)C=C1	UYBBLNHJCUVUCT-KODQONTISA-L	186002
Chlorthal-dimethyl	DTXSID0024000	1861-32-1	C10H6Cl4O4	329.902	Pesticide	InChI=1S/C10H6Cl4O4/c1-17-9(15)3-5(11)7(13)4(10(16)18-2)8(14)6(3)12/h1-2H3	COC(=O)C1=C(Cl)C(Cl)=C(C(=O)OC)C(Cl)=C1Cl	NPOJQCVWMSKXDN-UHFFFAOYSA-N	2943
4,4'-Methylenebis(N,N-diglycidylaniline)	DTXSID0042248	28768-32-3	C25H30N2O4	422.221	Chemical Industrial	InChI=1S/C25H30N2O4/c1-5-20(26(10-22-14-28-22)11-23-15-29-23)6-2-18(1)9-19-3-7-21(8-4-19)27(12-24-16-30-24)13-25-17-31-25/h1-8,22-25H,9-17H2	C(C1CO1)N(CC1CO1)C1=CC=C(CC2=CC=C(C=C2)N(CC2CO2)CC2CO2)C=C1	FAUAZXVRLVIARB-UHFFFAOYSA-N	91593
2-Methylaniline	DTXSID1026164	95-53-4	C7H9N	107.073	Chemical Industrial	InChI=1S/C7H9N/c1-6-4-2-3-5-7(6)8/h2-5H,8H2,1H3	CC1=C(N)C=CC=C1	RNVCVTLRINQCPJ-UHFFFAOYSA-N	7242
Heptachlor epoxide B	DTXSID1024126	1024-57-3	C10H5Cl7O	385.816	Pesticide	InChI=1S/C10H5Cl7O/c11-3-1-2(4-5(3)18-4)9(15)7(13)6(12)8(1,14)10(9,16)17/h1-5H/t1-,2+,3+,4-,5+,8+,9-/m0/s1	[H][C@]12O[C@@]1([H])[C@@]1([H])[C@@]([H])([C@H]2Cl)[C@@]2(Cl)C(Cl)=C(Cl)[C@]1(Cl)C2(Cl)Cl	ZXFXBSWRVIQKOD-UOFFAGTMSA-N	15559699
2,4-Dinitrotoluene	DTXSID0020529	121-14-2	C7H6N2O4	182.033	Chemical Industrial	InChI=1S/C7H6N2O4/c1-5-2-3-6(8(10)11)4-7(5)9(12)13/h2-4H,1H3	CC1=C(C=C(C=C1)[N+]([O-])=O)[N+]([O-])=O	RMBFBMJGBANMMK-UHFFFAOYSA-N	8461
alpha-Cyclodextrin	DTXSID7030698	10016-20-3	C36H60O30	972.317	Pharmaceutical	InChI=1S/C36H60O30/c37-1-7-25-13(43)19(49)31(55-7)62-26-8(2-38)57-33(21(51)15(26)45)64-28-10(4-40)59-35(23(53)17(28)47)66-30-12(6-42)60-36(24(54)18(30)48)65-29-11(5-41)58-34(22(52)16(29)46)63-27-9(3-39)56-32(61-25)20(50)14(27)44/h7-54H,1-6H2/t7-,8-,9-,10-,11-,12-,13-,14-,15-,16-,17-,18-,19-,20-,21-,22-,23-,24-,25-,26-,27-,28-,29-,30-,31-,32-,33-,34-,35-,36-/m1/s1	OC[C@H]1O[C@@H]2O[C@@H]3[C@@H](CO)O[C@H](O[C@@H]4[C@@H](CO)O[C@H](O[C@@H]5[C@@H](CO)O[C@H](O[C@@H]6[C@@H](CO)O[C@H](O[C@@H]7[C@@H](CO)O[C@H](O[C@H]1[C@H](O)[C@H]2O)[C@H](O)[C@H]7O)[C@H](O)[C@H]6O)[C@H](O)[C@H]5O)[C@H](O)[C@H]4O)[C@H](O)[C@H]3O	HFHDHCJBZVLPGP-RWMJIURBSA-N	444913
Dialifor	DTXSID0037522	10311-84-9	C14H17ClNO4PS2	393.003	Pesticide	InChI=1S/C14H17ClNO4PS2/c1-3-19-21(22,20-4-2)23-12(9-15)16-13(17)10-7-5-6-8-11(10)14(16)18/h5-8,12H,3-4,9H2,1-2H3	CCOP(=S)(OCC)SC(CCl)N1C(=O)C2=C(C=CC=C2)C1=O	MUMQYXACQUZOFP-UHFFFAOYSA-N	25146
4,4'-Dichlorodiphenyl sulfone	DTXSID9024986	80-07-9	C12H8Cl2O2S	285.962	Plastic	InChI=1S/C12H8Cl2O2S/c13-9-1-5-11(6-2-9)17(15,16)12-7-3-10(14)4-8-12/h1-8H	ClC1=CC=C(C=C1)S(=O)(=O)C1=CC=C(Cl)C=C1	GPAPPPVRLPGFEQ-UHFFFAOYSA-N	6625
Butam	DTXSID5041691	35256-85-0	C15H23NO	233.178	Pesticide	InChI=1S/C15H23NO/c1-12(2)16(14(17)15(3,4)5)11-13-9-7-6-8-10-13/h6-10,12H,11H2,1-5H3	CC(C)N(CC1=CC=CC=C1)C(=O)C(C)(C)C	RJKCKKDSSSRYCB-UHFFFAOYSA-N	92299
Methylparaben	DTXSID4022529	99-76-3	C8H8O3	152.047	Pesticide	InChI=1S/C8H8O3/c1-11-8(10)6-2-4-7(9)5-3-6/h2-5,9H,1H3	COC(=O)C1=CC=C(O)C=C1	LXCFILQKKLGQFO-UHFFFAOYSA-N	7456
4,4′-Diamino-1,1′-biphenyl	DTXSID2020137	92-87-5	C12H12N2	184.1	Chemical Industrial	InChI=1S/C12H12N2/c13-11-5-1-9(2-6-11)10-3-7-12(14)8-4-10/h1-8H,13-14H2	NC1=CC=C(C=C1)C1=CC=C(N)C=C1	HFACYLZERDEVSX-UHFFFAOYSA-N	7111
Mancozeb	DTXSID0034695	8018-01-7	C8H12MnN4S8Zn	538.75	Pesticide	InChI=1S/2C4H8N2S4.Mn.Zn/c2*7-3(8)5-1-2-6-4(9)10;;/h2*1-2H2,(H2,5,7,8)(H2,6,9,10);;/q;;2*+2/p-4	[Mn++].[Zn++].[S-]C(=S)NCCNC([S-])=S.[S-]C(=S)NCCNC([S-])=S	CHNQZRKUZPNOOH-UHFFFAOYSA-J	3000605
2-(2-Ethoxyethoxy)ethanol	DTXSID2021941	111-90-0	C6H14O3	134.094	Surfactant	InChI=1S/C6H14O3/c1-2-8-5-6-9-4-3-7/h7H,2-6H2,1H3	CCOCCOCCO	XXJWXESWEXIICW-UHFFFAOYSA-N	8146
Triphenyltin fluoride	DTXSID3042500	379-52-2	C18H15FSn	370.018	Pesticide	InChI=1S/3C6H5.FH.Sn/c3*1-2-4-6-5-3-1;;/h3*1-5H;1H;/q;;;;+1/p-1	F[Sn](C1=CC=CC=C1)(C1=CC=CC=C1)C1=CC=CC=C1	JBYRKMGOSFMHRL-UHFFFAOYSA-M	9786
PharmaGSID_48513	DTXSID4048513	825643-57-0	C30H30F7N3O3	613.218	Pharmaceutical	InChI=1S/C30H30F7N3O3/c1-16-9-20(31)5-6-21(16)22-13-26(40-8-7-25(42)24(40)15-41)38-14-23(22)39(4)27(43)28(2,3)17-10-18(29(32,33)34)12-19(11-17)30(35,36)37/h5-6,9-14,24-25,41-42H,7-8,15H2,1-4H3/t24-,25-/m1/s1	CN(C(=O)C(C)(C)C1=CC(=CC(=C1)C(F)(F)F)C(F)(F)F)C1=CN=C(C=C1C1=CC=C(F)C=C1C)N1CC[C@@H](O)[C@H]1CO	QOOXCQFWUYVSGU-JWQCQUIFSA-N	60196441
Cadmium chloride	DTXSID6020226	10108-64-2	CdCl2	183.841	Pesticide	InChI=1S/Cd.2ClH/h;2*1H/q+2;;/p-2	[Cl-].[Cl-].[Cd++]	YKYOUMDCQGMQQO-UHFFFAOYSA-L
PharmaGSID_47263	DTXSID3047263	349495-42-7	C15H16N4O2	284.127	Pharmaceutical	InChI=1S/C15H16N4O2/c1-3-19-14-13(9(2)18-19)17-12(8-16-15(14)21)10-4-6-11(20)7-5-10/h4-7,20H,3,8H2,1-2H3,(H,16,21)	CCN1N=C(C)C2=C1C(=O)NCC(=N2)C1=CC=C(O)C=C1	BEOZJBLIRPRMJM-UHFFFAOYSA-N	135418174
N-Phenyl-1,4-benzenediamine	DTXSID7025895	101-54-2	C12H12N2	184.1	Color Dyes	InChI=1S/C12H12N2/c13-10-6-8-12(9-7-10)14-11-4-2-1-3-5-11/h1-9,14H,13H2	NC1=CC=C(NC2=CC=CC=C2)C=C1	ATGUVEKSASEFFO-UHFFFAOYSA-N	7564
Diisononyl cyclohexane-1,2-dicarboxylate	DTXSID8047395	166412-78-8	C26H48O4	424.355	Chemical Industrial
Manganese(II) acetate	DTXSID5027279	638-38-0	C4H6MnO4	172.965	Chemical Industrial	InChI=1S/2C2H4O2.Mn/c2*1-2(3)4;/h2*1H3,(H,3,4);/q;;+2/p-2	[Mn++].CC([O-])=O.CC([O-])=O	UOGMEBQRZBEZQT-UHFFFAOYSA-L	176
Metconazole	DTXSID4034497	125116-23-6	C17H22ClN3O	319.145	Pesticide	InChI=1S/C17H22ClN3O/c1-16(2)8-7-14(9-13-3-5-15(18)6-4-13)17(16,22)10-21-12-19-11-20-21/h3-6,11-12,14,22H,7-10H2,1-2H3	CC1(C)CCC(CC2=CC=C(Cl)C=C2)C1(O)CN1C=NC=N1	XWPZUHJBOLQNMN-UHFFFAOYSA-N	86210
Fomesafen	DTXSID7024112	72178-02-0	C15H10ClF3N2O6S	437.99	Pesticide	InChI=1S/C15H10ClF3N2O6S/c1-28(25,26)20-14(22)10-7-9(3-4-12(10)21(23)24)27-13-5-2-8(6-11(13)16)15(17,18)19/h2-7H,1H3,(H,20,22)	CS(=O)(=O)NC(=O)C1=CC(OC2=CC=C(C=C2Cl)C(F)(F)F)=CC=C1[N+]([O-])=O	BGZZWXTVIYUUEY-UHFFFAOYSA-N	51556
Progesterone	DTXSID3022370	57-83-0	C21H30O2	314.225	Pharmaceutical	InChI=1S/C21H30O2/c1-13(22)17-6-7-18-16-5-4-14-12-15(23)8-10-20(14,2)19(16)9-11-21(17,18)3/h12,16-19H,4-11H2,1-3H3/t16-,17+,18-,19-,20-,21+/m0/s1	[H][C@@]12CC[C@H](C(C)=O)[C@@]1(C)CC[C@@]1([H])[C@@]2([H])CCC2=CC(=O)CC[C@]12C	RJKFOVLPORLFTN-LEKSSAKUSA-N	5994
SR146131 trifluoroacetate (1:1)	DTXSID6047369	221671-62-1	C34H37ClF3N3O7S	723.199	Pharmaceutical	InChI=1S/C32H36ClN3O5S.C2HF3O2/c1-18-12-19(2)30-21(13-18)14-24(36(30)17-28(37)38)31(39)35-32-34-29(22-15-26(41-4)23(33)16-25(22)40-3)27(42-32)11-10-20-8-6-5-7-9-20;3-2(4,5)1(6)7/h12-16,20H,5-11,17H2,1-4H3,(H,37,38)(H,34,35,39);(H,6,7)	OC(=O)C(F)(F)F.COC1=CC(C2=C(CCC3CCCCC3)SC(NC(=O)C3=CC4=CC(C)=CC(C)=C4N3CC(O)=O)=N2)=C(OC)C=C1Cl	UJGBTZUTZSMGCO-UHFFFAOYSA-N	9852833
Dimethylaminoethanol	DTXSID2020505	108-01-0	C4H11NO	89.0841	Food Additive	InChI=1S/C4H11NO/c1-5(2)3-4-6/h6H,3-4H2,1-2H3	CN(C)CCO	UEEJHVSXFDXPFK-UHFFFAOYSA-N	7902
CP-105696	DTXSID7047308	158081-99-3	C28H28O4	428.199	Pharmaceutical	InChI=1S/C28H28O4/c29-26-22(16-19-8-10-21(11-9-19)20-6-2-1-3-7-20)18-32-25-17-23(12-13-24(25)26)28(27(30)31)14-4-5-15-28/h1-3,6-13,17,22,26,29H,4-5,14-16,18H2,(H,30,31)/t22-,26+/m0/s1	O[C@@H]1[C@@H](CC2=CC=C(C=C2)C2=CC=CC=C2)COC2=C1C=CC(=C2)C1(CCCC1)C(O)=O	KMNLXCBYBKHKSK-BKMJKUGQSA-N	9867257
Tetraethyl pyrophosphate	DTXSID3034957	107-49-3	C8H20O7P2	290.068	Pesticide	InChI=1S/C8H20O7P2/c1-5-11-16(9,12-6-2)15-17(10,13-7-3)14-8-4/h5-8H2,1-4H3	CCOP(=O)(OCC)OP(=O)(OCC)OCC	IDCBOTIENDVCBQ-UHFFFAOYSA-N	7873
Prednisone	DTXSID4021185	53-03-2	C21H26O5	358.178	Pharmaceutical	InChI=1S/C21H26O5/c1-19-7-5-13(23)9-12(19)3-4-14-15-6-8-21(26,17(25)11-22)20(15,2)10-16(24)18(14)19/h5,7,9,14-15,18,22,26H,3-4,6,8,10-11H2,1-2H3/t14-,15-,18+,19-,20-,21-/m0/s1	C[C@]12CC(=O)[C@H]3[C@@H](CCC4=CC(=O)C=C[C@]34C)[C@@H]1CC[C@]2(O)C(=O)CO	XOFYZVNMUHMLCC-ZPOLXVRWSA-N	5865
Triclopyr	DTXSID0032497	55335-06-3	C7H4Cl3NO3	254.926	Pesticide	InChI=1S/C7H4Cl3NO3/c8-3-1-4(9)7(11-6(3)10)14-2-5(12)13/h1H,2H2,(H,12,13)	OC(=O)COC1=C(Cl)C=C(Cl)C(Cl)=N1	REEQLXCGVXDJSQ-UHFFFAOYSA-N	41428
Acetophenone	DTXSID6021828	98-86-2	C8H8O	120.058	Food Additive	InChI=1S/C8H8O/c1-7(9)8-5-3-2-4-6-8/h2-6H,1H3	CC(=O)C1=CC=CC=C1	KWOLFJPFCHCOCG-UHFFFAOYSA-N	7410
Glybenclamide	DTXSID0037237	10238-21-8	C23H28ClN3O5S	493.144	Pharmaceutical	InChI=1S/C23H28ClN3O5S/c1-32-21-12-9-17(24)15-20(21)22(28)25-14-13-16-7-10-19(11-8-16)33(30,31)27-23(29)26-18-5-3-2-4-6-18/h7-12,15,18H,2-6,13-14H2,1H3,(H,25,28)(H2,26,27,29)	COC1=C(C=C(Cl)C=C1)C(=O)NCCC1=CC=C(C=C1)S(=O)(=O)NC(=O)NC1CCCCC1	ZNNLBTZKUZBEKO-UHFFFAOYSA-N	3488
4-(1,1-Dimethylethyl)phenol	DTXSID1020221	98-54-4	C10H14O	150.104	Pesticide	InChI=1S/C10H14O/c1-10(2,3)8-4-6-9(11)7-5-8/h4-7,11H,1-3H3	CC(C)(C)C1=CC=C(O)C=C1	QHPQWRBYOIRBIT-UHFFFAOYSA-N	7393
SB236057A	DTXSID5047320	180084-01-9	C33H35ClN4O3	570.24	Pharmaceutical	InChI=1S/C33H34N4O3.ClH/c1-4-36-15-12-33(13-16-36)20-39-30-18-25-11-14-37(29(25)19-28(30)33)32(38)24-7-5-23(6-8-24)27-10-9-26(17-21(27)2)31-35-34-22(3)40-31;/h5-10,17-19H,4,11-16,20H2,1-3H3;1H	Cl.CCN1CCC2(COC3=C2C=C2N(CCC2=C3)C(=O)C2=CC=C(C=C2)C2=CC=C(C=C2C)C2=NN=C(C)O2)CC1	LVCMHQCPNBYOGQ-UHFFFAOYSA-N	5311426
N-Ethylperfluorooctane sulfonamide	DTXSID1032646	4151-50-2	C10H6F17NO2S	526.985	Pesticide	InChI=1S/C10H6F17NO2S/c1-2-28-31(29,30)10(26,27)8(21,22)6(17,18)4(13,14)3(11,12)5(15,16)7(19,20)9(23,24)25/h28H,2H2,1H3	CCNS(=O)(=O)C(F)(F)C(F)(F)C(F)(F)C(F)(F)C(F)(F)C(F)(F)C(F)(F)C(F)(F)F	CCEKAJIANROZEO-UHFFFAOYSA-N	77797
(Acryloyloxy)(tributyl)stannane	DTXSID9044796	13331-52-7	C15H30O2Sn	362.127	Pesticide	InChI=1S/3C4H9.C3H4O2.Sn/c3*1-3-4-2;1-2-3(4)5;/h3*1,3-4H2,2H3;2H,1H2,(H,4,5);/q;;;;+1/p-1	CCCC[Sn](CCCC)(CCCC)OC(=O)C=C	YSUXTNDMKYYZPR-UHFFFAOYSA-M	16683072
Dihexyl phthalate	DTXSID6025068	84-75-3	C20H30O4	334.214	Plastic	InChI=1S/C20H30O4/c1-3-5-7-11-15-23-19(21)17-13-9-10-14-18(17)20(22)24-16-12-8-6-4-2/h9-10,13-14H,3-8,11-12,15-16H2,1-2H3	CCCCCCOC(=O)C1=C(C=CC=C1)C(=O)OCCCCCC	KCXZNSGUUQJJTR-UHFFFAOYSA-N	6786
(E)-5-Decen-1-ol	DTXSID7035305	56578-18-8	C10H20O	156.151	Pesticide	InChI=1S/C10H20O/c1-2-3-4-5-6-7-8-9-10-11/h5-6,11H,2-4,7-10H2,1H3/b6-5+	CCCC\C=C\CCCCO	WYPQHXVMNVEVEB-AATRIKPKSA-N	5283292
Diphenhydramine hydrochloride	DTXSID4020537	147-24-0	C17H22ClNO	291.139	Pharmaceutical	InChI=1S/C17H21NO.ClH/c1-18(2)13-14-19-17(15-9-5-3-6-10-15)16-11-7-4-8-12-16;/h3-12,17H,13-14H2,1-2H3;1H	Cl.CN(C)CCOC(C1=CC=CC=C1)C1=CC=CC=C1	PCHPORCSPXIHLZ-UHFFFAOYSA-N	3100
FR130739	DTXSID1048178	136042-19-8	C24H22N7Na	431.183	Pharmaceutical	InChI=1S/C24H22N7.Na/c1-2-3-10-22-26-21-9-6-15-25-24(21)31(22)16-17-11-13-18(14-12-17)19-7-4-5-8-20(19)23-27-29-30-28-23;/h4-9,11-15H,2-3,10,16H2,1H3;/q-1;+1	[Na+].CCCCC1=NC2=CC=CN=C2N1CC1=CC=C(C=C1)C1=CC=CC=C1C1=NN=N[N-]1	YFABTKCYNBWJHS-UHFFFAOYSA-N	9801627
Nitrofurazone	DTXSID5020944	59-87-0	C6H6N4O4	198.039	Pesticide	InChI=1S/C6H6N4O4/c7-6(11)9-8-3-4-1-2-5(14-4)10(12)13/h1-3H,(H3,7,9,11)	NC(=O)NN=CC1=CC=C(O1)[N+]([O-])=O	IAIWVQXQOWNYOU-UHFFFAOYSA-N	1839
Thimerosal	DTXSID3025540	54-64-8	C9H9HgNaO2S	405.993	Pharmaceutical	InChI=1S/C7H6O2S.C2H5.Hg.Na/c8-7(9)5-3-1-2-4-6(5)10;1-2;;/h1-4,10H,(H,8,9);1H2,2H3;;/q;;2*+1/p-2	[Na+].CC[Hg]SC1=C(C=CC=C1)C([O-])=O	RTKIYNMVFMVABJ-UHFFFAOYSA-L	67361
Hymexazol	DTXSID3032622	10004-44-1	C4H5NO2	99.032	Pesticide	InChI=1S/C4H5NO2/c1-3-2-4(6)5-7-3/h2H,1H3,(H,5,6)	CC1=CC(=O)NO1	KGVPNLBXJKTABS-UHFFFAOYSA-N	24781
C.I. Disperse Black 6 dihydrochloride	DTXSID1020485	20325-40-0	C14H18Cl2N2O2	316.075	Color Dyes	InChI=1S/C14H16N2O2.2ClH/c1-17-13-7-9(3-5-11(13)15)10-4-6-12(16)14(8-10)18-2;;/h3-8H,15-16H2,1-2H3;2*1H	Cl.Cl.COC1=CC(=CC=C1N)C1=CC=C(N)C(OC)=C1	UXTIAFYTYOEQHV-UHFFFAOYSA-N	8411
Methyl dodecanoate	DTXSID5026889	111-82-0	C13H26O2	214.193	Food Additive	InChI=1S/C13H26O2/c1-3-4-5-6-7-8-9-10-11-12-13(14)15-2/h3-12H2,1-2H3	CCCCCCCCCCCC(=O)OC	UQDUPQYQJKYHQI-UHFFFAOYSA-N	8139
2,4,6-Triiodophenol	DTXSID8022080	609-23-4	C6H3I3O	471.732	Chemical Industrial	InChI=1S/C6H3I3O/c7-3-1-4(8)6(10)5(9)2-3/h1-2,10H	OC1=C(I)C=C(I)C=C1I	VAPDZNUFNKUROY-UHFFFAOYSA-N	11862
4-Chlorotoluene	DTXSID8024814	106-43-4	C7H7Cl	126.024	Chemical Industrial	InChI=1S/C7H7Cl/c1-6-2-4-7(8)5-3-6/h2-5H,1H3	CC1=CC=C(Cl)C=C1	NPDACUSDTOMAMK-UHFFFAOYSA-N	7810
tert-Butylbenzene	DTXSID3047138	98-06-6	C10H14	134.11	Chemical Industrial	InChI=1S/C10H14/c1-10(2,3)9-7-5-4-6-8-9/h4-8H,1-3H3	CC(C)(C)C1=CC=CC=C1	YTZKOQUCBOVLHL-UHFFFAOYSA-N	7366
Gentian Violet	DTXSID5020653	548-62-9	C25H30ClN3	407.213	Color Dyes	InChI=1S/C25H30N3.ClH/c1-26(2)22-13-7-19(8-14-22)25(20-9-15-23(16-10-20)27(3)4)21-11-17-24(18-12-21)28(5)6;/h7-18H,1-6H3;1H/q+1;/p-1	[Cl-].CN(C)C1=CC=C(C=C1)C(C1=CC=C(C=C1)N(C)C)=C1C=CC(C=C1)=[N+](C)C	ZXJXZNDDNMQXFV-UHFFFAOYSA-M	3468
Methyl 3-methylorsellinate	DTXSID9041653	4707-47-5	C10H12O4	196.074	Chemical Industrial	InChI=1S/C10H12O4/c1-5-4-7(11)6(2)9(12)8(5)10(13)14-3/h4,11-12H,1-3H3	COC(=O)C1=C(O)C(C)=C(O)C=C1C	UUQHKWMIDYRWHH-UHFFFAOYSA-N	78435
Vinclozolin	DTXSID4022361	50471-44-8	C12H9Cl2NO3	284.996	Pesticide	InChI=1S/C12H9Cl2NO3/c1-3-12(2)10(16)15(11(17)18-12)9-5-7(13)4-8(14)6-9/h3-6H,1H2,2H3	CC1(OC(=O)N(C1=O)C1=CC(Cl)=CC(Cl)=C1)C=C	FSCWZHGZWWDELK-UHFFFAOYSA-N	39676
n-Dodecylbenzene	DTXSID7026994	123-01-3	C18H30	246.235	Chemical Industrial	InChI=1S/C18H30/c1-2-3-4-5-6-7-8-9-10-12-15-18-16-13-11-14-17-18/h11,13-14,16-17H,2-10,12,15H2,1H3	CCCCCCCCCCCCC1=CC=CC=C1	KWKXNDCHNDYVRT-UHFFFAOYSA-N	31237
o-Cresol	DTXSID8021808	95-48-7	C7H8O	108.058	Food Additive	InChI=1S/C7H8O/c1-6-4-2-3-5-7(6)8/h2-5,8H,1H3	CC1=C(O)C=CC=C1	QWVGKYWNOKOFNN-UHFFFAOYSA-N	335
Leptophos	DTXSID3040279	21609-90-5	C13H10BrCl2O2PS	409.87	Flame Retardant	InChI=1S/C13H10BrCl2O2PS/c1-17-19(20,9-5-3-2-4-6-9)18-13-8-11(15)10(14)7-12(13)16/h2-8H,1H3	COP(=S)(OC1=CC(Cl)=C(Br)C=C1Cl)C1=CC=CC=C1	CVRALZAYCYJELZ-UHFFFAOYSA-N	30709
Celecoxib	DTXSID0022777	169590-42-5	C17H14F3N3O2S	381.076	Pharmaceutical	InChI=1S/C17H14F3N3O2S/c1-11-2-4-12(5-3-11)15-10-16(17(18,19)20)22-23(15)13-6-8-14(9-7-13)26(21,24)25/h2-10H,1H3,(H2,21,24,25)	CC1=CC=C(C=C1)C1=CC(=NN1C1=CC=C(C=C1)S(N)(=O)=O)C(F)(F)F	RZEKVGVHFLEQIL-UHFFFAOYSA-N	2662
Nitrapyrin	DTXSID0024216	1929-82-4	C6H3Cl4N	228.902	Pesticide	InChI=1S/C6H3Cl4N/c7-5-3-1-2-4(11-5)6(8,9)10/h1-3H	ClC1=CC=CC(=N1)C(Cl)(Cl)Cl	DCUJJWWUNKIJPH-UHFFFAOYSA-N	16004
Dodecyltrimethylammonium chloride	DTXSID1026900	112-00-5	C15H34ClN	263.238	Cosmetic ingredient	InChI=1S/C15H34N.ClH/c1-5-6-7-8-9-10-11-12-13-14-15-16(2,3)4;/h5-15H2,1-4H3;1H/q+1;/p-1	[Cl-].CCCCCCCCCCCC[N+](C)(C)C	DDXLVDQZPFLQMZ-UHFFFAOYSA-M	8153
Amitraz	DTXSID5023871	33089-61-1	C19H23N3	293.189	Pesticide	InChI=1S/C19H23N3/c1-14-6-8-18(16(3)10-14)20-12-22(5)13-21-19-9-7-15(2)11-17(19)4/h6-13H,1-5H3	CN(C=NC1=C(C)C=C(C)C=C1)C=NC1=C(C)C=C(C)C=C1	QXAITBQSYVNQDR-UHFFFAOYSA-N	36324
Daminozide	DTXSID9020370	1596-84-5	C6H12N2O3	160.085	Pesticide	InChI=1S/C6H12N2O3/c1-8(2)7-5(9)3-4-6(10)11/h3-4H2,1-2H3,(H,7,9)(H,10,11)	CN(C)NC(=O)CCC(O)=O	NOQGZXFMHARMLW-UHFFFAOYSA-N	15331
Asulam	DTXSID8023890	3337-71-1	C8H10N2O4S	230.036	Pesticide	InChI=1S/C8H10N2O4S/c1-14-8(11)10-15(12,13)7-4-2-6(9)3-5-7/h2-5H,9H2,1H3,(H,10,11)	COC(=O)NS(=O)(=O)C1=CC=C(N)C=C1	VGPYEHKOIGNJKV-UHFFFAOYSA-N	18752
SAR 150640	DTXSID4047389	433212-21-6	C25H35ClN2O7S	542.185	Pharmaceutical	InChI=1S/C25H34N2O7S.ClH/c1-3-33-25(30)19-6-4-17(5-7-19)18-8-10-20(11-9-18)26-15-21(28)16-34-22-12-13-24(29)23(14-22)27-35(2,31)32;/h4-7,12-14,18,20-21,26-29H,3,8-11,15-16H2,1-2H3;1H/t18-,20-,21-;/m0./s1	Cl.CCOC(=O)C1=CC=C(C=C1)[C@H]1CC[C@@H](CC1)NC[C@H](O)COC1=CC=C(O)C(NS(C)(=O)=O)=C1	VEZDPEGPNPRTOH-PSLBYKFTSA-N	9957854
Propoxycarbazone-sodium	DTXSID9034864	181274-15-7	C15H17N4NaO7S	420.072	Pesticide	InChI=1S/C15H18N4O7S.Na/c1-4-9-26-14-16-19(15(22)18(14)2)13(21)17-27(23,24)11-8-6-5-7-10(11)12(20)25-3;/h5-8H,4,9H2,1-3H3,(H,17,21);/q;+1/p-1	[Na+].CCCOC1=NN(C(=O)[N-]S(=O)(=O)C2=C(C=CC=C2)C(=O)OC)C(=O)N1C	JRQGDDUXDKCWRF-UHFFFAOYSA-M	177355
CI-1029	DTXSID8047262	207736-05-8	C28H37NO4S	483.244	Pharmaceutical	InChI=1S/C28H37NO4S/c1-17(2)28(12-11-19-7-9-21(29)10-8-19)15-23(31)25(26(32)33-28)34-24-13-18(3)20(16-30)14-22(24)27(4,5)6/h7-10,13-14,17,30-31H,11-12,15-16,29H2,1-6H3/t28-/m0/s1	CC(C)[C@]1(CCC2=CC=C(N)C=C2)CC(O)=C(SC2=CC(C)=C(CO)C=C2C(C)(C)C)C(=O)O1	ZUBPKHVCBGWWGO-NDEPHWFRSA-N	54687772
Bromoxynil	DTXSID3022162	1689-84-5	C7H3Br2NO	274.858	Pesticide	InChI=1S/C7H3Br2NO/c8-5-1-4(3-10)2-6(9)7(5)11/h1-2,11H	OC1=C(Br)C=C(C=C1Br)C#N	UPMXNNIRAGDFEH-UHFFFAOYSA-N	15531
5-Amino-2-methylphenol	DTXSID9024489	2835-95-2	C7H9NO	123.068	Cosmetic ingredient	InChI=1S/C7H9NO/c1-5-2-3-6(8)4-7(5)9/h2-4,9H,8H2,1H3	CC1=C(O)C=C(N)C=C1	DBFYESDCPWWCHN-UHFFFAOYSA-N	17818
Pymetrozine	DTXSID2032637	123312-89-0	C10H11N5O	217.096	Pesticide	InChI=1S/C10H11N5O/c1-8-7-15(10(16)14-13-8)12-6-9-3-2-4-11-5-9/h2-6H,7H2,1H3,(H,14,16)/b12-6+	CC1=NNC(=O)N(C1)\N=C\C1=CC=CN=C1	QHMTXANCGGJZRX-WUXMJOGZSA-N	6035169
Methadone hydrochloride	DTXSID2020501	1095-90-5	C21H28ClNO	345.186	Pharmaceutical	InChI=1S/C21H27NO.ClH/c1-5-20(23)21(16-17(2)22(3)4,18-12-8-6-9-13-18)19-14-10-7-11-15-19;/h6-15,17H,5,16H2,1-4H3;1H	Cl.CCC(=O)C(CC(C)N(C)C)(C1=CC=CC=C1)C1=CC=CC=C1	FJQXCDYVZAHXNS-UHFFFAOYSA-N	4095
Pirimiphos-methyl	DTXSID0024266	29232-93-7	C11H20N3O3PS	305.096	Pesticide	InChI=1S/C11H20N3O3PS/c1-6-14(7-2)11-12-9(3)8-10(13-11)17-18(19,15-4)16-5/h8H,6-7H2,1-5H3	CCN(CC)C1=NC(OP(=S)(OC)OC)=CC(C)=N1	QHOQHJPRIBSPCY-UHFFFAOYSA-N	34526
2,2,4,4,6,6-Hexamethylcyclotrisilazane	DTXSID4037748	1009-93-4	C6H21N3Si3	219.104	Chemical Industrial	InChI=1S/C6H21N3Si3/c1-10(2)7-11(3,4)9-12(5,6)8-10/h7-9H,1-6H3	C[Si]1(C)N[Si](C)(C)N[Si](C)(C)N1	WGGNJZRNHUJNEM-UHFFFAOYSA-N	66094
Bis(dimethylaminothiocarbonyl) disulfide	DTXSID5021332	137-26-8	C6H12N2S4	239.988	Pesticide	InChI=1S/C6H12N2S4/c1-7(2)5(9)11-12-6(10)8(3)4/h1-4H3	CN(C)C(=S)SSC(=S)N(C)C	KUAZQDVKQLNFPE-UHFFFAOYSA-N	5455
Ancymidol	DTXSID2034338	12771-68-5	C15H16N2O2	256.121	Pesticide	InChI=1S/C15H16N2O2/c1-19-14-6-4-12(5-7-14)15(18,11-2-3-11)13-8-16-10-17-9-13/h4-11,18H,2-3H2,1H3	COC1=CC=C(C=C1)C(O)(C1CC1)C1=CN=CN=C1	HUTDUHSNJYTCAR-UHFFFAOYSA-N	25572
2,4-Dichlorophenoxybutyric acid	DTXSID7024035	94-82-6	C10H10Cl2O3	248.001	Pesticide	InChI=1S/C10H10Cl2O3/c11-7-3-4-9(8(12)6-7)15-5-1-2-10(13)14/h3-4,6H,1-2,5H2,(H,13,14)	OC(=O)CCCOC1=CC=C(Cl)C=C1Cl	YIVXMZJTEQBPQO-UHFFFAOYSA-N	1489
Sodium myristyl sulfate	DTXSID4042416	1191-50-0	C14H29NaO4S	316.168	Surfactant	InChI=1S/C14H30O4S.Na/c1-2-3-4-5-6-7-8-9-10-11-12-13-14-18-19(15,16)17;/h2-14H2,1H3,(H,15,16,17);/q;+1/p-1	[Na+].CCCCCCCCCCCCCCOS([O-])(=O)=O	UPUIQOIQVMNQAP-UHFFFAOYSA-M	5248
Quinclorac	DTXSID6032641	84087-01-4	C10H5Cl2NO2	240.97	Pesticide	InChI=1S/C10H5Cl2NO2/c11-6-3-5-1-2-7(12)8(10(14)15)9(5)13-4-6/h1-4H,(H,14,15)	OC(=O)C1=C(Cl)C=CC2=CC(Cl)=CN=C12	FFSSWMQPCJRCRV-UHFFFAOYSA-N	91739
C10-21 alkanesulfonic acids phenyl esters	DTXSID1047526	91082-17-6	C21H36O3S	368.239	Chemical Industrial
Dinoterb	DTXSID7041883	1420-07-1	C10H12N2O5	240.075	Pesticide	InChI=1S/C10H12N2O5/c1-10(2,3)7-4-6(11(14)15)5-8(9(7)13)12(16)17/h4-5,13H,1-3H3	CC(C)(C)C1=CC(=CC(=C1O)[N+]([O-])=O)[N+]([O-])=O	IIPZYDQGBIWLBU-UHFFFAOYSA-N	14994
4-Chloro-3-methylphenol	DTXSID4021717	59-50-7	C7H7ClO	142.019	Cosmetic ingredient	InChI=1S/C7H7ClO/c1-5-4-6(9)2-3-7(5)8/h2-4,9H,1H3	CC1=C(Cl)C=CC(O)=C1	CFKMVGJGLGKFKI-UHFFFAOYSA-N	1732
3-((Ethylphenylamino)methyl)benzenesulfonic acid	DTXSID5029136	101-11-1	C15H17NO3S	291.093	Chemical Industrial	InChI=1S/C15H17NO3S/c1-2-16(14-8-4-3-5-9-14)12-13-7-6-10-15(11-13)20(17,18)19/h3-11H,2,12H2,1H3,(H,17,18,19)	CCN(CC1=CC(=CC=C1)S(O)(=O)=O)C1=CC=CC=C1	BQGRVFPPZJPWPB-UHFFFAOYSA-N	66858
p-Anisidinium chloride	DTXSID3020093	20265-97-8	C7H10ClNO	159.045	Chemical Industrial	InChI=1S/C7H9NO.ClH/c1-9-7-4-2-6(8)3-5-7;/h2-5H,8H2,1H3;1H	Cl.COC1=CC=C(N)C=C1	VQYJLACQFYZHCO-UHFFFAOYSA-N	7732
(3Z)-Hex-3-en-1-yl propanoate	DTXSID6047579	33467-74-2	C9H16O2	156.115	Food Additive	InChI=1S/C9H16O2/c1-3-5-6-7-8-11-9(10)4-2/h5-6H,3-4,7-8H2,1-2H3/b6-5-	CC\C=C/CCOC(=O)CC	LGTLDEUQCOJGFP-WAYWQWQTSA-N	5365049
4,6-Dimethyldibenzothiophene	DTXSID6052740	1207-12-1	C14H12S	212.066	Chemical Industrial	InChI=1S/C14H12S/c1-9-6-7-12-11(8-9)14-10(2)4-3-5-13(14)15-12/h3-8H,1-2H3	CC1=CC2=C(SC3=CC=CC(C)=C23)C=C1	KMPJENUWHPZRGZ-UHFFFAOYSA-N	71012
Isobornyl methacrylate	DTXSID9027653	7534-94-3	C14H22O2	222.162	Chemical Industrial	InChI=1S/C14H22O2/c1-9(2)12(15)16-11-8-10-6-7-14(11,5)13(10,3)4/h10-11H,1,6-8H2,2-5H3/t10-,11-,14+/m0/s1	CC(=C)C(=O)O[C@H]1C[C@@H]2CC[C@@]1(C)C2(C)C	IAXXETNIOYFMLW-COPLHBTASA-N	172717
2-Ethylhexanoyl chloride	DTXSID5027308	760-67-8	C8H15ClO	162.081	Plastic	InChI=1S/C8H15ClO/c1-3-5-6-7(4-2)8(9)10/h7H,3-6H2,1-2H3	CCCCC(CC)C(Cl)=O	WFSGQBNCVASPMW-UHFFFAOYSA-N	79103
4-Phenyl-1-cyclohexene	DTXSID9047176	4994-16-5	C12H14	158.11	Chemical Industrial	InChI=1S/C12H14/c1-3-7-11(8-4-1)12-9-5-2-6-10-12/h1-5,7-8,12H,6,9-10H2	C1CC(CC=C1)C1=CC=CC=C1	XWCWNUSFQVJNDI-UHFFFAOYSA-N	21096
(2E)-2-Decenal	DTXSID5047035	3913-81-3	C10H18O	154.136	Cosmetic ingredient	InChI=1S/C10H18O/c1-2-3-4-5-6-7-8-9-10-11/h8-10H,2-7H2,1H3/b9-8+	CCCCCCC\C=C\C=O	MMFCJPPRCYDLLZ-CMDGGOBGSA-N	5283345
2,3,5,6-Tetrachlorobenzene-1,4-dicarbonyl dichloride	DTXSID5027302	719-32-4	C8Cl6O2	337.803	Chemical Industrial	InChI=1S/C8Cl6O2/c9-3-1(7(13)15)4(10)6(12)2(5(3)11)8(14)16	ClC(=O)C1=C(Cl)C(Cl)=C(C(Cl)=O)C(Cl)=C1Cl	YJIRZJAZKDWEIJ-UHFFFAOYSA-N	12868
Dysprosium(III) chloride hexahydrate	DTXSID0051738	15059-52-6	Cl3DyH12O6	376.899	Chemical Industrial	InChI=1S/3ClH.Dy.6H2O/h3*1H;;6*1H2/q;;;+3;;;;;;/p-3	O.O.O.O.O.O.Cl[Dy](Cl)Cl	HFEOHRWLEGXZHW-UHFFFAOYSA-K
Bromcresol green	DTXSID9044459	76-60-8	C21H14Br4O5S	693.73	Color Dyes	InChI=1S/C21H14Br4O5S/c1-9-12(7-14(22)19(26)17(9)24)21(13-8-15(23)20(27)18(25)10(13)2)11-5-3-4-6-16(11)31(28,29)30-21/h3-8,26-27H,1-2H3	CC1=C(Br)C(O)=C(Br)C=C1C1(OS(=O)(=O)C2=CC=CC=C12)C1=CC(Br)=C(O)C(Br)=C1C	FRPHFZCDPYBUAU-UHFFFAOYSA-N	6451
Dimethenamid-P	DTXSID2034542	163515-14-8	C12H18ClNO2S	275.075	Pesticide	InChI=1S/C12H18ClNO2S/c1-8-7-17-10(3)12(8)14(11(15)5-13)9(2)6-16-4/h7,9H,5-6H2,1-4H3/t9-/m0/s1	COC[C@H](C)N(C(=O)CCl)C1=C(C)SC=C1C	JLYFCTQDENRSOL-VIFPVBQESA-N	13633097
Phosphamidon	DTXSID7021156	13171-21-6	C10H19ClNO5P	299.069	Pesticide	InChI=1S/C10H19ClNO5P/c1-6-12(7-2)10(13)9(11)8(3)17-18(14,15-4)16-5/h6-7H2,1-5H3	CCN(CC)C(=O)C(Cl)=C(C)OP(=O)(OC)OC	RGCLLPNLLBQHPF-UHFFFAOYSA-N	25750
2-Methyl-2-nitro-1-propanol	DTXSID8026436	76-39-1	C4H9NO3	119.058	Chemical Industrial	InChI=1S/C4H9NO3/c1-4(2,3-6)5(7)8/h6H,3H2,1-2H3	CC(C)(CO)[N+]([O-])=O	MVGJRISPEUZYAQ-UHFFFAOYSA-N	6442
myo-Inositol	DTXSID7023146	87-89-8	C6H12O6	180.063	Pharmaceutical	InChI=1S/C6H12O6/c7-1-2(8)4(10)6(12)5(11)3(1)9/h1-12H/t1-,2-,3-,4+,5-,6-	O[C@H]1[C@H](O)[C@@H](O)[C@H](O)[C@H](O)[C@@H]1O	CDAISMWEOUEBRE-GPIVLXJGSA-N	892
C.I. Solvent Orange 7	DTXSID5040706	3118-97-6	C18H16N2O	276.126	Color Dyes	InChI=1S/C18H16N2O/c1-12-7-9-16(13(2)11-12)19-20-18-15-6-4-3-5-14(15)8-10-17(18)21/h3-11,21H,1-2H3	CC1=CC=C(N=NC2=C(O)C=CC3=CC=CC=C23)C(C)=C1	JBTHDAVBDKKSRW-UHFFFAOYSA-N	18386
Dipropyl disulfide	DTXSID2022096	629-19-6	C6H14S2	150.054	Pesticide	InChI=1S/C6H14S2/c1-3-5-7-8-6-4-2/h3-6H2,1-2H3	CCCSSCCC	ALVPFGSHPUPROW-UHFFFAOYSA-N	12377
4-(2-Chloroethyl)morpholine hydrochloride (1:1)	DTXSID0052043	3647-69-6	C6H13Cl2NO	185.037	Chemical Industrial	InChI=1S/C6H12ClNO.ClH/c7-1-2-8-3-5-9-6-4-8;/h1-6H2;1H	Cl.ClCCN1CCOCC1	NBJHDLKSWUDGJG-UHFFFAOYSA-N	76727
1,3-Dimethylol-5,5-dimethylhydantoin	DTXSID8035217	6440-58-0	C7H12N2O4	188.08	Cosmetic ingredient	InChI=1S/C7H12N2O4/c1-7(2)5(12)8(3-10)6(13)9(7)4-11/h10-11H,3-4H2,1-2H3	CC1(C)N(CO)C(=O)N(CO)C1=O	WSDISUOETYTPRL-UHFFFAOYSA-N	22947
5-Methoxy-5-oxopentanoic acid	DTXSID4044589	1501-27-5	C6H10O4	146.058	Chemical Industrial	InChI=1S/C6H10O4/c1-10-6(9)4-2-3-5(7)8/h2-4H2,1H3,(H,7,8)	COC(=O)CCCC(O)=O	IBMRTYCHDPMBFN-UHFFFAOYSA-N	73917
Zenarestat	DTXSID0047296	112733-06-9	C17H11BrClFN2O4	439.957	Pharmaceutical	InChI=1S/C17H11BrClFN2O4/c18-10-2-1-9(13(20)5-10)7-22-16(25)12-4-3-11(19)6-14(12)21(17(22)26)8-15(23)24/h1-6H,7-8H2,(H,23,24)	OC(=O)CN1C(=O)N(CC2=CC=C(Br)C=C2F)C(=O)C2=C1C=C(Cl)C=C2	SXONDGSPUVNZLO-UHFFFAOYSA-N	5724
Formetanate hydrochloride	DTXSID4032405	23422-53-9	C11H16ClN3O2	257.093	Pesticide	InChI=1S/C11H15N3O2.ClH/c1-12-11(15)16-10-6-4-5-9(7-10)13-8-14(2)3;/h4-8H,1-3H3,(H,12,15);1H	Cl.CNC(=O)OC1=CC=CC(=C1)N=CN(C)C	MYPKGPZHHQEODQ-UHFFFAOYSA-N	31099
Atrazine	DTXSID9020112	1912-24-9	C8H14ClN5	215.094	Pesticide	InChI=1S/C8H14ClN5/c1-4-10-7-12-6(9)13-8(14-7)11-5(2)3/h5H,4H2,1-3H3,(H2,10,11,12,13,14)	CCNC1=NC(NC(C)C)=NC(Cl)=N1	MXWJVTOOROXGIU-UHFFFAOYSA-N	2256
Clofentezine	DTXSID9023881	74115-24-5	C14H8Cl2N4	302.013	Pesticide	InChI=1S/C14H8Cl2N4/c15-11-7-3-1-5-9(11)13-17-19-14(20-18-13)10-6-2-4-8-12(10)16/h1-8H	ClC1=CC=CC=C1C1=NN=C(N=N1)C1=C(Cl)C=CC=C1	UXADOQPNKNTIHB-UHFFFAOYSA-N	73670
Coumatetralyl	DTXSID8041799	5836-29-3	C19H16O3	292.11	Pesticide	InChI=1S/C19H16O3/c20-18-15-9-3-4-11-16(15)22-19(21)17(18)14-10-5-7-12-6-1-2-8-13(12)14/h1-4,6,8-9,11,14,20H,5,7,10H2	OC1=C(C2CCCC3=C2C=CC=C3)C(=O)OC2=C1C=CC=C2	ULSLJYXHZDTLQK-UHFFFAOYSA-N	54678504
Glutaraldehyde	DTXSID6025355	111-30-8	C5H8O2	100.052	Surfactant	InChI=1S/C5H8O2/c6-4-2-1-3-5-7/h4-5H,1-3H2	O=CCCCC=O	SXRSQZLOMIGNAQ-UHFFFAOYSA-N	3485
Oxamyl	DTXSID6021086	23135-22-0	C7H13N3O3S	219.068	Pesticide	InChI=1S/C7H13N3O3S/c1-8-7(12)13-9-5(14-4)6(11)10(2)3/h1-4H3,(H,8,12)	CNC(=O)ON=C(SC)C(=O)N(C)C	KZAUOCCYDRDERY-UHFFFAOYSA-N	31657
Zinc chloride	DTXSID2035013	7646-85-7	Cl2Zn	133.867	Flame Retardant	InChI=1S/2ClH.Zn/h2*1H;/q;;+2/p-2	[Cl-].[Cl-].[Zn++]	JIAARYAFYJHUJI-UHFFFAOYSA-L
Fluoxastrobin	DTXSID2034625	361377-29-9	C21H16ClFN4O5	458.079	Pesticide	InChI=1S/C21H16ClFN4O5/c1-28-26-18(21-27-30-11-10-29-21)13-6-2-4-8-15(13)31-19-17(23)20(25-12-24-19)32-16-9-5-3-7-14(16)22/h2-9,12H,10-11H2,1H3/b26-18+	CO\N=C(\C1=NOCCO1)C1=C(OC2=NC=NC(OC3=CC=CC=C3Cl)=C2F)C=CC=C1	UFEODZBUAFNAEU-NLRVBDNBSA-N	9804219
Besonprodil	DTXSID2047270	253450-09-8	C21H23FN2O3S	402.141	Pharmaceutical	InChI=1S/C21H23FN2O3S/c22-17-3-1-15(2-4-17)13-16-7-9-24(10-8-16)11-12-28(26)18-5-6-19-20(14-18)27-21(25)23-19/h1-6,14,16H,7-13H2,(H,23,25)	FC1=CC=C(CC2CCN(CCS(=O)C3=CC=C4NC(=O)OC4=C3)CC2)C=C1	FCBQJNCAKZSIAH-UHFFFAOYSA-N	156328
Diazinon	DTXSID9020407	333-41-5	C12H21N2O3PS	304.101	Pesticide	InChI=1S/C12H21N2O3PS/c1-6-15-18(19,16-7-2)17-11-8-10(5)13-12(14-11)9(3)4/h8-9H,6-7H2,1-5H3	CCOP(=S)(OCC)OC1=NC(=NC(C)=C1)C(C)C	FHIVAFMUCKRCQO-UHFFFAOYSA-N	3017
Phenylmercuric chloride	DTXSID4042129	100-56-1	C6H5ClHg	313.979	Cosmetic ingredient	InChI=1S/C6H5.ClH.Hg/c1-2-4-6-5-3-1;;/h1-5H;1H;/q;;+1/p-1	Cl[Hg]C1=CC=CC=C1	AWGTVRDHKJQFAX-UHFFFAOYSA-M	7511
Dimethylarsinic acid	DTXSID7020508	75-60-5	C2H7AsO2	137.966	Pesticide	InChI=1S/C2H7AsO2/c1-3(2,4)5/h1-2H3,(H,4,5)	C[As](C)(O)=O	OGGXGZAMXPVRFZ-UHFFFAOYSA-N	2513
UK-343664	DTXSID1047289	215297-27-1	C28H35N7O4S	565.247	Pharmaceutical	InChI=1S/C28H35N7O4S/c1-4-17-39-24-11-10-21(40(37,38)34-15-13-33(6-3)14-16-34)18-22(24)27-30-25-23(5-2)35(32-26(25)28(36)31-27)19-20-9-7-8-12-29-20/h7-12,18H,4-6,13-17,19H2,1-3H3,(H,30,31,36)	CCCOC1=C(C=C(C=C1)S(=O)(=O)N1CCN(CC)CC1)C1=NC2=C(CC)N(CC3=CC=CC=N3)N=C2C(=O)N1	NIBCDDKWFDEBEP-UHFFFAOYSA-N	135430996
Diazoxon	DTXSID5037523	962-58-3	C12H21N2O4P	288.124	Pesticide	InChI=1S/C12H21N2O4P/c1-6-16-19(15,17-7-2)18-11-8-10(5)13-12(14-11)9(3)4/h8-9H,6-7H2,1-5H3	CCOP(=O)(OCC)OC1=NC(=NC(C)=C1)C(C)C	VBLJFQYCTRKKKF-UHFFFAOYSA-N	13754
Emodin	DTXSID5025231	518-82-1	C15H10O5	270.053	Color Dyes	InChI=1S/C15H10O5/c1-6-2-8-12(10(17)3-6)15(20)13-9(14(8)19)4-7(16)5-11(13)18/h2-5,16-18H,1H3	CC1=CC(O)=C2C(=O)C3=C(O)C=C(O)C=C3C(=O)C2=C1	RHMXXJGYXNZAPX-UHFFFAOYSA-N	3220
Triflumizole	DTXSID2032500	68694-11-1	C15H15ClF3N3O	345.086	Pesticide	InChI=1S/C15H15ClF3N3O/c1-2-7-23-9-14(22-6-5-20-10-22)21-13-4-3-11(16)8-12(13)15(17,18)19/h3-6,8,10H,2,7,9H2,1H3/b21-14+	CCCOC\C(=N/C1=C(C=C(Cl)C=C1)C(F)(F)F)N1C=CN=C1	HSMVPDGQOIQYSR-KGENOOAVSA-N	91699
Hexanoic acid	DTXSID7021607	142-62-1	C6H12O2	116.084	Cosmetic ingredient	InChI=1S/C6H12O2/c1-2-3-4-5-6(7)8/h2-5H2,1H3,(H,7,8)	CCCCCC(O)=O	FUZZWVXGSFPDMH-UHFFFAOYSA-N	8892
Imazapic	DTXSID5034270	104098-48-8	C14H17N3O3	275.127	Pesticide	InChI=1S/C14H17N3O3/c1-7(2)14(4)13(20)16-11(17-14)10-9(12(18)19)5-8(3)6-15-10/h5-7H,1-4H3,(H,18,19)(H,16,17,20)	CC(C)C1(C)NC(=NC1=O)C1=NC=C(C)C=C1C(O)=O	PVSGXWMWNRGTKE-UHFFFAOYSA-N	91770
MK-578	DTXSID0047327	313994-79-5	C35H47FN4O2	574.368	Pharmaceutical	InChI=1S/C35H47FN4O2/c1-5-40-33(21-30(37-40)18-25-10-7-6-8-11-25)26-14-16-39(17-15-26)23-28-20-31(38(4)34(24(2)3)35(41)42)22-32(28)27-12-9-13-29(36)19-27/h6-13,19,21,24,26,28,31-32,34H,5,14-18,20,22-23H2,1-4H3,(H,41,42)/t28-,31+,32-,34-/m1/s1	CCN1N=C(CC2=CC=CC=C2)C=C1C1CCN(C[C@H]2C[C@@H](C[C@@H]2C2=CC=CC(F)=C2)N(C)[C@H](C(C)C)C(O)=O)CC1	ZTENZJJCFACIAK-ADWVOTLJSA-N	5481119
Fluazinam	DTXSID7032551	79622-59-6	C13H4Cl2F6N4O4	463.951	Pesticide	InChI=1S/C13H4Cl2F6N4O4/c14-6-1-4(12(16,17)18)3-22-11(6)23-9-7(24(26)27)2-5(13(19,20)21)8(15)10(9)25(28)29/h1-3H,(H,22,23)	[O-][N+](=O)C1=CC(=C(Cl)C(=C1NC1=C(Cl)C=C(C=N1)C(F)(F)F)[N+]([O-])=O)C(F)(F)F	UZCGKGPEKUCDTF-UHFFFAOYSA-N	91731
Bromophos-ethyl	DTXSID6041684	4824-78-6	C10H12BrCl2O3PS	391.881	Flame Retardant	InChI=1S/C10H12BrCl2O3PS/c1-3-14-17(18,15-4-2)16-10-6-8(12)7(11)5-9(10)13/h5-6H,3-4H2,1-2H3	CCOP(=S)(OCC)OC1=C(Cl)C=C(Br)C(Cl)=C1	KWGUFOITWDSNQY-UHFFFAOYSA-N	20965
Difenzoquat metilsulfate	DTXSID6024048	43222-48-6	C18H20N2O4S	360.114	Pesticide	InChI=1S/C17H17N2.CH4O4S/c1-18-16(14-9-5-3-6-10-14)13-17(19(18)2)15-11-7-4-8-12-15;1-5-6(2,3)4/h3-13H,1-2H3;1H3,(H,2,3,4)/q+1;/p-1	COS([O-])(=O)=O.CN1C(=CC(C2=CC=CC=C2)=[N+]1C)C1=CC=CC=C1	XQEMNBNCQVQXMO-UHFFFAOYSA-M	39425
Isopropyl triethanolamine titanate	DTXSID7044928	36673-16-2	C18H42N2O8Ti	462.242	Chemical Industrial	InChI=1S/2C6H14NO3.2C3H7O.Ti/c2*8-4-1-7(2-5-9)3-6-10;2*1-3(2)4;/h2*8-9H,1-6H2;2*3H,1-2H3;/q4*-1;+4	CC(C)O[Ti](OCCN(CCO)CCO)(OCCN(CCO)CCO)OC(C)C	XAVMMNWPOYCFPU-UHFFFAOYSA-N
2-(m-Chlorophenoxy)propionic acid	DTXSID9034232	101-10-0	C9H9ClO3	200.024	Pesticide	InChI=1S/C9H9ClO3/c1-6(9(11)12)13-8-4-2-3-7(10)5-8/h2-6H,1H3,(H,11,12)	CC(OC1=CC(Cl)=CC=C1)C(O)=O	YNTJKQDWYXUTLZ-UHFFFAOYSA-N	7542
1,3-Benzenediamine	DTXSID4021137	108-45-2	C6H8N2	108.069	Color Dyes	InChI=1S/C6H8N2/c7-5-2-1-3-6(8)4-5/h1-4H,7-8H2	NC1=CC(N)=CC=C1	WZCQRUWWHSTZEM-UHFFFAOYSA-N	7935
Urethane	DTXSID9021427	51-79-6	C3H7NO2	89.0477	Pharmaceutical	InChI=1S/C3H7NO2/c1-2-6-3(4)5/h2H2,1H3,(H2,4,5)	CCOC(N)=O	JOYRKODLDBILNP-UHFFFAOYSA-N	5641
N,N-Dimethyloctylamine	DTXSID2036299	7378-99-6	C10H23N	157.183	Chemical Industrial	InChI=1S/C10H23N/c1-4-5-6-7-8-9-10-11(2)3/h4-10H2,1-3H3	CCCCCCCCN(C)C	UQKAOOAFEFCDGT-UHFFFAOYSA-N	16224
Zamifenacin	DTXSID9047257	127308-82-1	C27H29NO3	415.215	Pharmaceutical	InChI=1S/C27H29NO3/c1-3-8-22(9-4-1)27(23-10-5-2-6-11-23)31-24-12-7-16-28(19-24)17-15-21-13-14-25-26(18-21)30-20-29-25/h1-6,8-11,13-14,18,24,27H,7,12,15-17,19-20H2/t24-/m1/s1	C(CC1=CC2=C(OCO2)C=C1)N1CCC[C@H](C1)OC(C1=CC=CC=C1)C1=CC=CC=C1	BDNFQGRSKSQXRI-XMMPIXPASA-N	3086618
Tricaprylin	DTXSID6021375	538-23-8	C27H50O6	470.361	Pharmaceutical	InChI=1S/C27H50O6/c1-4-7-10-13-16-19-25(28)31-22-24(33-27(30)21-18-15-12-9-6-3)23-32-26(29)20-17-14-11-8-5-2/h24H,4-23H2,1-3H3	CCCCCCCC(=O)OCC(COC(=O)CCCCCCC)OC(=O)CCCCCCC	VLPFTAMPNXLGLX-UHFFFAOYSA-N	10850
Hexyl octanoate	DTXSID8047636	1117-55-1	C14H28O2	228.209	Food Additive	InChI=1S/C14H28O2/c1-3-5-7-9-10-12-14(15)16-13-11-8-6-4-2/h3-13H2,1-2H3	CCCCCCCC(=O)OCCCCCC	PBGWNXWNCSSXCO-UHFFFAOYSA-N	14228
3-(Triethoxysilyl)propane-1-thiol	DTXSID7044479	14814-09-6	C9H22O3SSi	238.106	Chemical Industrial	InChI=1S/C9H22O3SSi/c1-4-10-14(11-5-2,12-6-3)9-7-8-13/h13H,4-9H2,1-3H3	CCO[Si](CCCS)(OCC)OCC	DCQBZYNUSLHVJC-UHFFFAOYSA-N	84658
sec-Butylbenzene	DTXSID2022333	135-98-8	C10H14	134.11	Chemical Industrial	InChI=1S/C10H14/c1-3-9(2)10-7-5-4-6-8-10/h4-9H,3H2,1-2H3	CCC(C)C1=CC=CC=C1	ZJMWRROPUADPEA-UHFFFAOYSA-N	8680
3-Phenoxybenzaldehyde	DTXSID3028005	39515-51-0	C13H10O2	198.068	Chemical Industrial	InChI=1S/C13H10O2/c14-10-11-5-4-8-13(9-11)15-12-6-2-1-3-7-12/h1-10H	O=CC1=CC(OC2=CC=CC=C2)=CC=C1	MRLGCTNJRREZHZ-UHFFFAOYSA-N	38284
beta-Homocyclocitral	DTXSID0047088	472-66-2	C11H18O	166.136	Food Additive	InChI=1S/C11H18O/c1-9-5-4-7-11(2,3)10(9)6-8-12/h8H,4-7H2,1-3H3	CC1=C(CC=O)C(C)(C)CCC1	VHTFHZGAMYUZEP-UHFFFAOYSA-N	61124
beta-Butyrolactone	DTXSID1020223	3068-88-0	C4H6O2	86.0368	Chemical Industrial	InChI=1S/C4H6O2/c1-3-2-4(5)6-3/h3H,2H2,1H3	CC1CC(=O)O1	GSCLMSFRWBPUSK-UHFFFAOYSA-N	18303
3-Methoxyphenol	DTXSID0022012	150-19-6	C7H8O2	124.052	Cosmetic ingredient	InChI=1S/C7H8O2/c1-9-7-4-2-3-6(8)5-7/h2-5,8H,1H3	COC1=CC=CC(O)=C1	ASHGTJPOSUFTGB-UHFFFAOYSA-N	9007
Glycidyl methacrylate	DTXSID0025361	106-91-2	C7H10O3	142.063	Chemical Industrial	InChI=1S/C7H10O3/c1-5(2)7(8)10-4-6-3-9-6/h6H,1,3-4H2,2H3	CC(=C)C(=O)OCC1CO1	VOZRXNHHFUQHIL-UHFFFAOYSA-N	7837
Phthalide	DTXSID0052594	87-41-2	C8H6O2	134.037	Food Additive	InChI=1S/C8H6O2/c9-8-7-4-2-1-3-6(7)5-10-8/h1-4H,5H2	O=C1OCC2=CC=CC=C12	WNZQDUSMALZDQF-UHFFFAOYSA-N	6885
tau-Fluvalinate	DTXSID7037555	102851-06-9	C26H22ClF3N2O3	502.127	Pesticide	InChI=1S/C26H22ClF3N2O3/c1-16(2)24(32-22-12-11-18(14-21(22)27)26(28,29)30)25(33)35-23(15-31)17-7-6-10-20(13-17)34-19-8-4-3-5-9-19/h3-14,16,23-24,32H,1-2H3/t23?,24-/m1/s1	CC(C)[C@@H](NC1=C(Cl)C=C(C=C1)C(F)(F)F)C(=O)OC(C#N)C1=CC(OC2=CC=CC=C2)=CC=C1	INISTDXBRIBGOC-XMMISQBUSA-N	91768
Penconazole	DTXSID8042260	66246-88-6	C13H15Cl2N3	283.064	Pesticide	InChI=1S/C13H15Cl2N3/c1-2-3-10(7-18-9-16-8-17-18)12-5-4-11(14)6-13(12)15/h4-6,8-10H,2-3,7H2,1H3	CCCC(CN1C=NC=N1)C1=C(Cl)C=C(Cl)C=C1	WKBPZYKAUNRMKP-UHFFFAOYSA-N	91693
Scopolamine hydrobromide	DTXSID0032029	114-49-8	C17H22BrNO4	383.073	Pharmaceutical	InChI=1S/C17H21NO4.BrH/c1-18-13-7-11(8-14(18)16-15(13)22-16)21-17(20)12(9-19)10-5-3-2-4-6-10;/h2-6,11-16,19H,7-9H2,1H3;1H/t11-,12-,13-,14+,15-,16+;/m1./s1	Br.CN1[C@H]2C[C@@H](C[C@@H]1[C@H]1O[C@@H]21)OC(=O)[C@H](CO)C1=CC=CC=C1	WTGQALLALWYDJH-MOUKNHLCSA-N	3000322
6-Pentyltetrahydro-2H-pyran-2-one	DTXSID0044496	705-86-2	C10H18O2	170.131	Food Additive	InChI=1S/C10H18O2/c1-2-3-4-6-9-7-5-8-10(11)12-9/h9H,2-8H2,1H3	CCCCCC1CCCC(=O)O1	GHBSPIPJMLAMEP-UHFFFAOYSA-N	12810
Lactonitrile	DTXSID6025432	78-97-7	C3H5NO	71.0371	Chemical Industrial	InChI=1S/C3H5NO/c1-3(5)2-4/h3,5H,1H3	CC(O)C#N	WOFDVDFSGLBFAC-UHFFFAOYSA-N	6572
9-Decen-1-ol	DTXSID6047656	13019-22-2	C10H20O	156.151	Chemical Industrial	InChI=1S/C10H20O/c1-2-3-4-5-6-7-8-9-10-11/h2,11H,1,3-10H2	OCCCCCCCCC=C	QGFSQVPRCWJZQK-UHFFFAOYSA-N	25612
(-)Bornyl acetate	DTXSID3052228	5655-61-8	C12H20O2	196.146	Food Additive	InChI=1S/C12H20O2/c1-8(13)14-10-7-9-5-6-12(10,4)11(9,2)3/h9-10H,5-7H2,1-4H3/t9-,10+,12+/m0/s1	CC(=O)O[C@@H]1C[C@@H]2CC[C@@]1(C)C2(C)C	KGEKLUUHTZCSIP-HOSYDEDBSA-N	93009
1-Chloro-2-nitrobenzene	DTXSID0020280	88-73-3	C6H4ClNO2	156.993	Chemical Industrial	InChI=1S/C6H4ClNO2/c7-5-3-1-2-4-6(5)8(9)10/h1-4H	[O-][N+](=O)C1=C(Cl)C=CC=C1	BFCFYVKQTRLZHA-UHFFFAOYSA-N	6945
Benzenesulfonic acid	DTXSID9024568	98-11-3	C6H6O3S	158.004	Pesticide	InChI=1S/C6H6O3S/c7-10(8,9)6-4-2-1-3-5-6/h1-5H,(H,7,8,9)	OS(=O)(=O)C1=CC=CC=C1	SRSXLGNVWSONIS-UHFFFAOYSA-N	7371
Paraldehyde	DTXSID9023419	123-63-7	C6H12O3	132.079	Food Additive	InChI=1S/C6H12O3/c1-4-7-5(2)9-6(3)8-4/h4-6H,1-3H3	CC1OC(C)OC(C)O1	SQYNKIJPMDEDEG-UHFFFAOYSA-N	31264
2,4-Dichlorophenoxyacetic acid	DTXSID0020442	94-75-7	C8H6Cl2O3	219.969	Pesticide	InChI=1S/C8H6Cl2O3/c9-5-1-2-7(6(10)3-5)13-4-8(11)12/h1-3H,4H2,(H,11,12)	OC(=O)COC1=C(Cl)C=C(Cl)C=C1	OVSKIKFHRZPJSS-UHFFFAOYSA-N	1486
Diisodecyl hexanedioate	DTXSID1027924	27178-16-1	C26H50O4	426.371	Chemical Industrial
Fluconazole	DTXSID3020627	86386-73-4	C13H12F2N6O	306.104	Pharmaceutical	InChI=1S/C13H12F2N6O/c14-10-1-2-11(12(15)3-10)13(22,4-20-8-16-6-18-20)5-21-9-17-7-19-21/h1-3,6-9,22H,4-5H2	OC(CN1C=NC=N1)(CN1C=NC=N1)C1=C(F)C=C(F)C=C1	RFHAOTPXVQNOHP-UHFFFAOYSA-N	3365
Tris(2-chloropropyl) phosphate	DTXSID3027615	6145-73-9	C9H18Cl3O4P	326.001	Flame Retardant	InChI=1S/C9H18Cl3O4P/c1-7(10)4-14-17(13,15-5-8(2)11)16-6-9(3)12/h7-9H,4-6H2,1-3H3	CC(Cl)COP(=O)(OCC(C)Cl)OCC(C)Cl	GTRSAMFYSUBAGN-UHFFFAOYSA-N	22522
Fluvastatin	DTXSID2020636	93957-54-1	C24H26FNO4	411.185	Pharmaceutical	InChI=1S/C24H26FNO4/c1-15(2)26-21-6-4-3-5-20(21)24(16-7-9-17(25)10-8-16)22(26)12-11-18(27)13-19(28)14-23(29)30/h3-12,15,18-19,27-28H,13-14H2,1-2H3,(H,29,30)/b12-11+/t18-,19-/m0/s1	CC(C)N1C(\C=C\[C@H](O)C[C@H](O)CC(O)=O)=C(C2=C1C=CC=C2)C1=CC=C(F)C=C1	FJLGEFLZQAZZCD-JUFISIKESA-N	1548972
Napropamide	DTXSID5024211	15299-99-7	C17H21NO2	271.157	Pesticide	InChI=1S/C17H21NO2/c1-4-18(5-2)17(19)13(3)20-16-12-8-10-14-9-6-7-11-15(14)16/h6-13H,4-5H2,1-3H3	CCN(CC)C(=O)C(C)OC1=C2C=CC=CC2=CC=C1	WXZVAROIGSFCFJ-UHFFFAOYSA-N	27189
Dibromoacetonitrile	DTXSID3024940	3252-43-5	C2HBr2N	196.848	Chemical Industrial	InChI=1S/C2HBr2N/c3-2(4)1-5/h2H	BrC(Br)C#N	NDSBDLSWTGLNQA-UHFFFAOYSA-N	18617
Imazaquin	DTXSID3024152	81335-37-7	C17H17N3O3	311.127	Pesticide	InChI=1S/C17H17N3O3/c1-9(2)17(3)16(23)19-14(20-17)13-11(15(21)22)8-10-6-4-5-7-12(10)18-13/h4-9H,1-3H3,(H,21,22)(H,19,20,23)	CC(C)C1(C)N=C(NC1=O)C1=NC2=C(C=CC=C2)C=C1C(O)=O	CABMTIJINOIHOD-UHFFFAOYSA-N	54739
Hexane-1,6-diyl dibenzoate	DTXSID0047539	22915-73-7	C20H22O4	326.152	Chemical Industrial	InChI=1S/C20H22O4/c21-19(17-11-5-3-6-12-17)23-15-9-1-2-10-16-24-20(22)18-13-7-4-8-14-18/h3-8,11-14H,1-2,9-10,15-16H2	O=C(OCCCCCCOC(=O)C1=CC=CC=C1)C1=CC=CC=C1	TYTTZVDFWCBYPG-UHFFFAOYSA-N	261668
Prometryn	DTXSID4024272	7287-19-6	C10H19N5S	241.136	Pesticide	InChI=1S/C10H19N5S/c1-6(2)11-8-13-9(12-7(3)4)15-10(14-8)16-5/h6-7H,1-5H3,(H2,11,12,13,14,15)	CSC1=NC(NC(C)C)=NC(NC(C)C)=N1	AAEVYOVXGOFMJO-UHFFFAOYSA-N	4929
Potassium dicyanoaurate	DTXSID8044549	13967-50-5	C2AuKN2	287.936	Chemical Industrial	InChI=1S/2CN.Au.K/c2*1-2;;/q;;-1;+1	[K+].N#C[Au-]C#N	OQHPFUBKFKRHKZ-UHFFFAOYSA-N
Profenofos	DTXSID3032464	41198-08-7	C11H15BrClO3PS	371.935	Pesticide	InChI=1S/C11H15BrClO3PS/c1-3-7-18-17(14,15-4-2)16-11-6-5-9(12)8-10(11)13/h5-6,8H,3-4,7H2,1-2H3	CCCSP(=O)(OCC)OC1=C(Cl)C=C(Br)C=C1	QYMMJNLHFKGANY-UHFFFAOYSA-N	38779
Fluorotelomer alcohol 8:2	DTXSID7029904	678-39-7	C10H5F17O	464.007	PFAS	InChI=1S/C10H5F17O/c11-3(12,1-2-28)4(13,14)5(15,16)6(17,18)7(19,20)8(21,22)9(23,24)10(25,26)27/h28H,1-2H2	OCCC(F)(F)C(F)(F)C(F)(F)C(F)(F)C(F)(F)C(F)(F)C(F)(F)C(F)(F)F	JJUBFBTUBACDHW-UHFFFAOYSA-N	69619
Chlorpyrifos oxon	DTXSID1038666	5598-15-2	C9H11Cl3NO4P	332.949	Pesticide	InChI=1S/C9H11Cl3NO4P/c1-3-15-18(14,16-4-2)17-9-7(11)5-6(10)8(12)13-9/h5H,3-4H2,1-2H3	CCOP(=O)(OCC)OC1=NC(Cl)=C(Cl)C=C1Cl	OTMOUPHCTWPNSL-UHFFFAOYSA-N	21804
Sodium benzoate	DTXSID1020140	532-32-1	C7H5NaO2	144.019	Chemical Industrial	InChI=1S/C7H6O2.Na/c8-7(9)6-4-2-1-3-5-6;/h1-5H,(H,8,9);/q;+1/p-1	[Na+].[O-]C(=O)C1=CC=CC=C1	WXMKPNITSTVMEF-UHFFFAOYSA-M	243
Sethoxydim	DTXSID9024304	74051-80-2	C17H29NO3S	327.187	Pesticide	InChI=1S/C17H29NO3S/c1-5-8-14(18-21-6-2)17-15(19)10-13(11-16(17)20)9-12(4)22-7-3/h12-13,19H,5-11H2,1-4H3	CCCC(=NOCC)C1=C(O)CC(CC(C)SCC)CC1=O	CSPPKDPQLUUTND-UHFFFAOYSA-N	135503327
Eugenol	DTXSID9020617	97-53-0	C10H12O2	164.084	Food Additive	InChI=1S/C10H12O2/c1-3-4-8-5-6-9(11)10(7-8)12-2/h3,5-7,11H,1,4H2,2H3	COC1=C(O)C=CC(CC=C)=C1	RRAFCDWBNXTKKO-UHFFFAOYSA-N	3314
Thiophanate-methyl	DTXSID1024338	23564-05-8	C12H14N4O4S2	342.046	Pesticide	InChI=1S/C12H14N4O4S2/c1-19-11(17)15-9(21)13-7-5-3-4-6-8(7)14-10(22)16-12(18)20-2/h3-6H,1-2H3,(H2,13,15,17,21)(H2,14,16,18,22)	COC(=O)NC(=S)NC1=C(NC(=S)NC(=O)OC)C=CC=C1	QGHREAKMXXNCOA-UHFFFAOYSA-N	3032791
Folic acid	DTXSID0022519	59-30-3	C19H19N7O6	441.14	Food Additive	InChI=1S/C19H19N7O6/c20-19-25-15-14(17(30)26-19)23-11(8-22-15)7-21-10-3-1-9(2-4-10)16(29)24-12(18(31)32)5-6-13(27)28/h1-4,8,12,21H,5-7H2,(H,24,29)(H,27,28)(H,31,32)(H3,20,22,25,26,30)/t12-/m0/s1	NC1=NC(=O)C2=C(N1)N=CC(CNC1=CC=C(C=C1)C(=O)N[C@@H](CCC(O)=O)C(O)=O)=N2	OVBPIULPVIDEAO-LBPRGKRZSA-N	135398658
Milbemectin (mixture of 70% Milbemycin A4, 30% Milbemycin A3)	DTXSID8034742	NOCAS_34742	C32H46O7	542.324	Pesticide
Citric acid	DTXSID3020332	77-92-9	C6H8O7	192.027	Surfactant	InChI=1S/C6H8O7/c7-3(8)1-6(13,5(11)12)2-4(9)10/h13H,1-2H2,(H,7,8)(H,9,10)(H,11,12)	OC(=O)CC(O)(CC(O)=O)C(O)=O	KRKNYBCHXYNGOX-UHFFFAOYSA-N	311
Methamidophos	DTXSID6024177	10265-92-6	C2H8NO2PS	141.001	Pesticide	InChI=1S/C2H8NO2PS/c1-5-6(3,4)7-2/h1-2H3,(H2,3,4)	COP(N)(=O)SC	NNKVPIKMPCQWCG-UHFFFAOYSA-N	4096
C.I. Acid Yellow 23	DTXSID1021455	1934-21-0	C16H9N4Na3O9S2	533.95	Color Dyes	InChI=1S/C16H12N4O9S2.3Na/c21-15-13(18-17-9-1-5-11(6-2-9)30(24,25)26)14(16(22)23)19-20(15)10-3-7-12(8-4-10)31(27,28)29;;;/h1-8,19H,(H,22,23)(H,24,25,26)(H,27,28,29);;;/q;3*+1/p-3	[Na+].[Na+].[Na+].[O-]C(=O)C1=C(N=NC2=CC=C(C=C2)S([O-])(=O)=O)C(=O)N(N1)C1=CC=C(C=C1)S([O-])(=O)=O	ZLWLTDZLUVBSRJ-UHFFFAOYSA-K	16014
2-Cloroethylphosphonic acid	DTXSID7024085	16672-87-0	C2H6ClO3P	143.974	Pesticide	InChI=1S/C2H6ClO3P/c3-1-2-7(4,5)6/h1-2H2,(H2,4,5,6)	OP(O)(=O)CCCl	UDPGUMQDCGORJQ-UHFFFAOYSA-N	27982
Dinoseb	DTXSID3020207	88-85-7	C10H12N2O5	240.075	Pesticide	InChI=1S/C10H12N2O5/c1-3-6(2)8-4-7(11(14)15)5-9(10(8)13)12(16)17/h4-6,13H,3H2,1-2H3	CCC(C)C1=CC(=CC(=C1O)[N+]([O-])=O)[N+]([O-])=O	OWZPCEFYPSAJFR-UHFFFAOYSA-N	6950
Benzyloctyl adipate	DTXSID1047528	58394-64-2	C21H32O4	348.23	Chemical Industrial	InChI=1S/C21H32O4/c1-3-5-11-18(4-2)16-24-20(22)14-9-10-15-21(23)25-17-19-12-7-6-8-13-19/h6-8,12-13,18H,3-5,9-11,14-17H2,1-2H3	CCCCC(CC)COC(=O)CCCCC(=O)OCC1=CC=CC=C1	OOUQSWGHJPCRLI-UHFFFAOYSA-N	94037
Bis(2-ethylhexyl) nonanedioate	DTXSID3026697	103-24-2	C25H48O4	412.355	Chemical Industrial	InChI=1S/C25H48O4/c1-5-9-16-22(7-3)20-28-24(26)18-14-12-11-13-15-19-25(27)29-21-23(8-4)17-10-6-2/h22-23H,5-21H2,1-4H3	CCCCC(CC)COC(=O)CCCCCCCC(=O)OCC(CC)CCCC	ZDWGXBPVPXVXMQ-UHFFFAOYSA-N	7642
Carminic acid	DTXSID9022817	1260-17-9	C22H20O13	492.09	Color Dyes	InChI=1S/C22H20O13/c1-4-8-5(2-6(24)9(4)22(33)34)13(25)10-11(15(8)27)16(28)12(18(30)17(10)29)21-20(32)19(31)14(26)7(3-23)35-21/h2,7,14,19-21,23-24,26,28-32H,3H2,1H3,(H,33,34)/t7-,14-,19+,20-,21+/m1/s1	CC1=C2C(=O)C3=C(C(O)=C(O)C([C@@H]4O[C@H](CO)[C@@H](O)[C@H](O)[C@H]4O)=C3O)C(=O)C2=CC(O)=C1C(O)=O	DGQLVPJVXFOQEV-JNVSTXMASA-N	10255083
2-Phenylpropan-1-ol	DTXSID8037756	1123-85-9	C9H12O	136.089	Food Additive	InChI=1S/C9H12O/c1-8(7-10)9-5-3-2-4-6-9/h2-6,8,10H,7H2,1H3	CC(CO)C1=CC=CC=C1	RNDNSYIPLPAXAZ-UHFFFAOYSA-N	14295
(R)-Tegafur	DTXSID8021305	37076-68-9	C8H9FN2O3	200.06	Pharmaceutical	InChI=1S/C8H9FN2O3/c9-5-4-11(6-2-1-3-14-6)8(13)10-7(5)12/h4,6H,1-3H2,(H,10,12,13)/t6-/m1/s1	FC1=CN([C@H]2CCCO2)C(=O)NC1=O	WFWLQNSHRPWKFK-ZCFIWIBFSA-N	288216
cis-Chlordane	DTXSID6038326	5103-71-9	C10H6Cl8	405.798	Pesticide	InChI=1S/C10H6Cl8/c11-3-1-2-4(5(3)12)9(16)7(14)6(13)8(2,15)10(9,17)18/h2-5H,1H2/t2-,3-,4-,5-,8-,9+/m0/s1	[H][C@]12C[C@H](Cl)[C@H](Cl)[C@@]1([H])[C@@]1(Cl)C(Cl)=C(Cl)[C@]2(Cl)C1(Cl)Cl	BIWJNBZANLAXMG-KMMBHOGFSA-N	1550472
Ioxynil	DTXSID8022161	1689-83-4	C7H3I2NO	370.83	Pesticide	InChI=1S/C7H3I2NO/c8-5-1-4(3-10)2-6(9)7(5)11/h1-2,11H	OC1=C(I)C=C(C=C1I)C#N	NRXQIUSYPAHGNM-UHFFFAOYSA-N	15530
2,4,6-Trimethylbenzaldehyde	DTXSID5052125	487-68-3	C10H12O	148.089	Plastic	InChI=1S/C10H12O/c1-7-4-8(2)10(6-11)9(3)5-7/h4-6H,1-3H3	CC1=CC(C)=C(C=O)C(C)=C1	HIKRJHFHGKZKRI-UHFFFAOYSA-N	10254
2-Benzyl-2-(dimethylamino)-1-[4-(morpholin-4-yl)phenyl]butan-1-one	DTXSID5044786	119313-12-1	C23H30N2O2	366.231	Chemical Industrial	InChI=1S/C23H30N2O2/c1-4-23(24(2)3,18-19-8-6-5-7-9-19)22(26)20-10-12-21(13-11-20)25-14-16-27-17-15-25/h5-13H,4,14-18H2,1-3H3	CCC(CC1=CC=CC=C1)(N(C)C)C(=O)C1=CC=C(C=C1)N1CCOCC1	UHFFVFAKEGKNAQ-UHFFFAOYSA-N	86171
Piperonyl acetate	DTXSID2025925	326-61-4	C10H10O4	194.058	Food Additive	InChI=1S/C10H10O4/c1-7(11)12-5-8-2-3-9-10(4-8)14-6-13-9/h2-4H,5-6H2,1H3	CC(=O)OCC1=CC=C2OCOC2=C1	PFWYHTORQZAGCA-UHFFFAOYSA-N	9473
Sodium ethenesulfonate	DTXSID0027513	3039-83-6	C2H3NaO3S	129.97	Pharmaceutical	InChI=1S/C2H4O3S.Na/c1-2-6(3,4)5;/h2H,1H2,(H,3,4,5);/q;+1/p-1	[Na+].[O-]S(=O)(=O)C=C	BWYYYTVSBPRQCN-UHFFFAOYSA-M	62474
1,3,5-Tris[3-(trimethoxysilyl)propyl]-1,3,5-triazinane-2,4,6-trione	DTXSID2044896	26115-70-8	C21H45N3O12Si3	615.231	Chemical Industrial	InChI=1S/C21H45N3O12Si3/c1-28-37(29-2,30-3)16-10-13-22-19(25)23(14-11-17-38(31-4,32-5)33-6)21(27)24(20(22)26)15-12-18-39(34-7,35-8)36-9/h10-18H2,1-9H3	CO[Si](CCCN1C(=O)N(CCC[Si](OC)(OC)OC)C(=O)N(CCC[Si](OC)(OC)OC)C1=O)(OC)OC	QWOVEJBDMKHZQK-UHFFFAOYSA-N	117734
Isodecyl acrylate	DTXSID7027386	1330-61-6	C13H24O2	212.178	Chemical Industrial
1,2-Bis(2-chloroethoxy)ethane	DTXSID8047000	112-26-5	C6H12Cl2O2	186.021	Chemical Industrial	InChI=1S/C6H12Cl2O2/c7-1-3-9-5-6-10-4-2-8/h1-6H2	ClCCOCCOCCCl	AGYUOJIYYGGHKV-UHFFFAOYSA-N	8171
5-Bromo-5-nitro-1,3-dioxane	DTXSID1044560	30007-47-7	C4H6BrNO4	210.948	Surfactant	InChI=1S/C4H6BrNO4/c5-4(6(7)8)1-9-3-10-2-4/h1-3H2	[O-][N+](=O)C1(Br)COCOC1	XVBRCOKDZVQYAY-UHFFFAOYSA-N	1807
Etrimfos	DTXSID7041964	38260-54-7	C10H17N2O4PS	292.065	Pesticide	InChI=1S/C10H17N2O4PS/c1-5-8-11-9(15-6-2)7-10(12-8)16-17(18,13-3)14-4/h7H,5-6H2,1-4H3	CCOC1=CC(OP(=S)(OC)OC)=NC(CC)=N1	FGIWFCGDPUIBEZ-UHFFFAOYSA-N	37995
1,1,3,3-Tetramethyldisiloxane	DTXSID3052010	3277-26-7	C4H14OSi2	134.058	Plastic	InChI=1S/C4H14OSi2/c1-6(2)5-7(3)4/h6-7H,1-4H3	C[SiH](C)O[SiH](C)C	NVYQDQZEMGUESH-UHFFFAOYSA-N	18659
Salicylanilide	DTXSID7021784	87-17-2	C13H11NO2	213.079	Pesticide	InChI=1S/C13H11NO2/c15-12-9-5-4-8-11(12)13(16)14-10-6-2-1-3-7-10/h1-9,15H,(H,14,16)	OC1=C(C=CC=C1)C(=O)NC1=CC=CC=C1	WKEDVNSFRWHDNR-UHFFFAOYSA-N	6872
N,N-Dicyclohexyl-2-benzothiazolesulfenamide	DTXSID3027584	4979-32-2	C19H26N2S2	346.154	Chemical Industrial	InChI=1S/C19H26N2S2/c1-3-9-15(10-4-1)21(16-11-5-2-6-12-16)23-19-20-17-13-7-8-14-18(17)22-19/h7-8,13-16H,1-6,9-12H2	C1CCC(CC1)N(SC1=NC2=C(S1)C=CC=C2)C1CCCCC1	CMAUJSNXENPPOF-UHFFFAOYSA-N	21080
Sulfathiazole sodium	DTXSID6051724	144-74-1	C9H8N3NaO2S2	276.996	Pesticide	InChI=1S/C9H8N3O2S2.Na/c10-7-1-3-8(4-2-7)16(13,14)12-9-11-5-6-15-9;/h1-6H,10H2;/q-1;+1	[Na+].NC1=CC=C(C=C1)S(=O)(=O)[N-]C1=NC=CS1	GWIJGCIVKLITQK-UHFFFAOYSA-N	5340
Perfluorotetradecahydrophenanthrene	DTXSID1047029	306-91-2	C14F24	623.962	PFAS	InChI=1S/C14F24/c15-1-2(16)4(18,10(29,30)14(37,38)12(33,34)6(2,21)22)8(25,26)7(23,24)3(1,17)9(27,28)13(35,36)11(31,32)5(1,19)20	FC1(F)C(F)(F)C(F)(F)C2(F)C(F)(C1(F)F)C(F)(F)C(F)(F)C1(F)C(F)(F)C(F)(F)C(F)(F)C(F)(F)C21F	QKENRHXGDUPTEM-UHFFFAOYSA-N	78972
4-Isopropylbenzaldehyde	DTXSID9021974	122-03-2	C10H12O	148.089	Food Additive	InChI=1S/C10H12O/c1-8(2)10-5-3-9(7-11)4-6-10/h3-8H,1-2H3	CC(C)C1=CC=C(C=O)C=C1	WTWBUQJHJGUZCY-UHFFFAOYSA-N	326
Iron(III) acetylacetonate	DTXSID3051707	14024-18-1	C15H21FeO6	353.069	Chemical Industrial	InChI=1S/3C5H7O2.Fe/c3*1-4(6)3-5(2)7;/h3*3H,1-2H3;/q3*-1;+3	[Fe+3].CC(=O)[CH-]C(C)=O.CC(=O)[CH-]C(C)=O.CC(=O)[CH-]C(C)=O	KAMWVXQBCBPBND-UHFFFAOYSA-N	18630
Clothianidin	DTXSID2034465	210880-92-5	C6H8ClN5O2S	249.009	Pesticide	InChI=1S/C6H8ClN5O2S/c1-8-6(11-12(13)14)10-3-4-2-9-5(7)15-4/h2H,3H2,1H3,(H2,8,10,11)	CN\C(NCC1=CN=C(Cl)S1)=N/[N+]([O-])=O	PGOOBECODWQEAB-UHFFFAOYSA-N	135529435
2,4-Di-tert-butylphenol	DTXSID2026602	96-76-4	C14H22O	206.167	Chemical Industrial	InChI=1S/C14H22O/c1-13(2,3)10-7-8-12(15)11(9-10)14(4,5)6/h7-9,15H,1-6H3	CC(C)(C)C1=CC(=C(O)C=C1)C(C)(C)C	ICKWICRCANNIBI-UHFFFAOYSA-N	7311
Boric acid (H3BO3)	DTXSID1020194	10043-35-3	BH3O3	62.0175	Flame Retardant	InChI=1S/BH3O3/c2-1(3)4/h2-4H	OB(O)O	KGBXLFKZBHKPEV-UHFFFAOYSA-N	7628
Dimethyl (3-((hydroxymethyl)amino)-3-oxopropyl)phosphonate	DTXSID9040215	20120-33-6	C6H14NO5P	211.061	Flame Retardant	InChI=1S/C6H14NO5P/c1-11-13(10,12-2)4-3-6(9)7-5-8/h8H,3-5H2,1-2H3,(H,7,9)	COP(=O)(CCC(=O)NCO)OC	MCONGYNHPPCHSD-UHFFFAOYSA-N	29959
1,3-Dichlorobenzene	DTXSID6022056	541-73-1	C6H4Cl2	145.969	Chemical Industrial	InChI=1S/C6H4Cl2/c7-5-2-1-3-6(8)4-5/h1-4H	ClC1=CC(Cl)=CC=C1	ZPQOPVIELGIULI-UHFFFAOYSA-N	10943
Flumiclorac-pentyl	DTXSID2032554	87546-18-7	C21H23ClFNO5	423.125	Pesticide	InChI=1S/C21H23ClFNO5/c1-2-3-6-9-28-19(25)12-29-18-11-17(16(23)10-15(18)22)24-20(26)13-7-4-5-8-14(13)21(24)27/h10-11H,2-9,12H2,1H3	CCCCCOC(=O)COC1=C(Cl)C=C(F)C(=C1)N1C(=O)C2=C(CCCC2)C1=O	IRECWLYBCAZIJM-UHFFFAOYSA-N	443048
1-Undecanol	DTXSID0026915	112-42-5	C11H24O	172.183	Food Additive	InChI=1S/C11H24O/c1-2-3-4-5-6-7-8-9-10-11-12/h12H,2-11H2,1H3	CCCCCCCCCCCO	KJIOQYGWTQBHNH-UHFFFAOYSA-N	8184
Tebuthiuron	DTXSID3024316	34014-18-1	C9H16N4OS	228.104	Pesticide	InChI=1S/C9H16N4OS/c1-9(2,3)6-11-12-8(15-6)13(5)7(14)10-4/h1-5H3,(H,10,14)	CNC(=O)N(C)C1=NN=C(S1)C(C)(C)C	HBPDKDSFLXWOAE-UHFFFAOYSA-N	5383
Diflufenican	DTXSID4041494	83164-33-4	C19H11F5N2O2	394.074	Pesticide	InChI=1S/C19H11F5N2O2/c20-12-6-7-16(15(21)10-12)26-17(27)14-5-2-8-25-18(14)28-13-4-1-3-11(9-13)19(22,23)24/h1-10H,(H,26,27)	FC1=CC=C(NC(=O)C2=C(OC3=CC(=CC=C3)C(F)(F)F)N=CC=C2)C(F)=C1	WYEHFWKAOXOVJD-UHFFFAOYSA-N	91735
Cyprodinil	DTXSID1032359	121552-61-2	C14H15N3	225.127	Pesticide	InChI=1S/C14H15N3/c1-10-9-13(11-7-8-11)17-14(15-10)16-12-5-3-2-4-6-12/h2-6,9,11H,7-8H2,1H3,(H,15,16,17)	CC1=NC(NC2=CC=CC=C2)=NC(=C1)C1CC1	HAORKNGNJCEJBX-UHFFFAOYSA-N	86367
6-Chlorothymol	DTXSID2041547	89-68-9	C10H13ClO	184.065	Pesticide	InChI=1S/C10H13ClO/c1-6(2)8-5-9(11)7(3)4-10(8)12/h4-6,12H,1-3H3	CC(C)C1=CC(Cl)=C(C)C=C1O	KFZXVMNBUMVKLN-UHFFFAOYSA-N	6982
(+-)-Diclofop-methyl	DTXSID0032605	51338-27-3	C16H14Cl2O4	340.027	Pesticide	InChI=1S/C16H14Cl2O4/c1-10(16(19)20-2)21-12-4-6-13(7-5-12)22-15-8-3-11(17)9-14(15)18/h3-10H,1-2H3	COC(=O)C(C)OC1=CC=C(OC2=CC=C(Cl)C=C2Cl)C=C1	BACHBFVBHLGWSL-UHFFFAOYSA-N	39985
Didanosine	DTXSID6022927	69655-05-6	C10H12N4O3	236.091	Pharmaceutical	InChI=1S/C10H12N4O3/c15-3-6-1-2-7(17-6)14-5-13-8-9(14)11-4-12-10(8)16/h4-7,15H,1-3H2,(H,11,12,16)/t6-,7+/m0/s1	OC[C@@H]1CC[C@@H](O1)N1C=NC2=C1N=CNC2=O	BXZVVICBKDXVGW-NKWVEPMBSA-N	135398739
Bifenazate	DTXSID5032525	149877-41-8	C17H20N2O3	300.147	Pesticide	InChI=1S/C17H20N2O3/c1-12(2)22-17(20)19-18-15-11-14(9-10-16(15)21-3)13-7-5-4-6-8-13/h4-12,18H,1-3H3,(H,19,20)	COC1=C(NNC(=O)OC(C)C)C=C(C=C1)C1=CC=CC=C1	VHLKTXFWDRXILV-UHFFFAOYSA-N	176879
Benzophenone	DTXSID0021961	119-61-9	C13H10O	182.073	Chemical Industrial	InChI=1S/C13H10O/c14-13(11-7-3-1-4-8-11)12-9-5-2-6-10-12/h1-10H	O=C(C1=CC=CC=C1)C1=CC=CC=C1	RWCCWEUUXYIKHB-UHFFFAOYSA-N	3102
Dimethoate	DTXSID7020479	60-51-5	C5H12NO3PS2	229	Flame Retardant	InChI=1S/C5H12NO3PS2/c1-6-5(7)4-12-10(11,8-2)9-3/h4H2,1-3H3,(H,6,7)	CNC(=O)CSP(=S)(OC)OC	MCWXGJITAZMZEV-UHFFFAOYSA-N	3082
3-(Methylthio)propyl isothiocyanate	DTXSID3047132	505-79-3	C5H9NS2	147.018	Food Additive	InChI=1S/C5H9NS2/c1-8-4-2-3-6-5-7/h2-4H2,1H3	CSCCCN=C=S	LDKSCZJUIURGMW-UHFFFAOYSA-N	62351
Trifloxystrobin	DTXSID4032580	141517-21-7	C20H19F3N2O4	408.13	Pesticide	InChI=1S/C20H19F3N2O4/c1-13(14-8-6-9-16(11-14)20(21,22)23)24-29-12-15-7-4-5-10-17(15)18(25-28-3)19(26)27-2/h4-11H,12H2,1-3H3/b24-13+,25-18+	CO\N=C(\C(=O)OC)C1=CC=CC=C1CO\N=C(/C)C1=CC(=CC=C1)C(F)(F)F	ONCZDRURRATYFI-TVJDWZFNSA-N	53627428
Nitrobenzene	DTXSID3020964	98-95-3	C6H5NO2	123.032	Pesticide	InChI=1S/C6H5NO2/c8-7(9)6-4-2-1-3-5-6/h1-5H	[O-][N+](=O)C1=CC=CC=C1	LQNUZADURLCDLV-UHFFFAOYSA-N	7416
Fluometuron	DTXSID8020628	2164-17-2	C10H11F3N2O	232.082	Pesticide	InChI=1S/C10H11F3N2O/c1-15(2)9(16)14-8-5-3-4-7(6-8)10(11,12)13/h3-6H,1-2H3,(H,14,16)	CN(C)C(=O)NC1=CC=CC(=C1)C(F)(F)F	RZILCCPWPBTYDO-UHFFFAOYSA-N	16562
C.I. Solvent Yellow 1	DTXSID6024460	60-09-3	C12H11N3	197.095	Color Dyes	InChI=1S/C12H11N3/c13-10-6-8-12(9-7-10)15-14-11-4-2-1-3-5-11/h1-9H,13H2	NC1=CC=C(C=C1)N=NC1=CC=CC=C1	QPQKUYVSJWQSDY-UHFFFAOYSA-N	6051
Thidiazuron	DTXSID0032651	51707-55-2	C9H8N4OS	220.042	Pesticide	InChI=1S/C9H8N4OS/c14-9(12-8-6-10-13-15-8)11-7-4-2-1-3-5-7/h1-6H,(H2,11,12,14)	O=C(NC1=CN=NS1)NC1=CC=CC=C1	HFCYZXMHUIHAQI-UHFFFAOYSA-N	40087
N-Ethylaniline	DTXSID1025271	103-69-5	C8H11N	121.089	Chemical Industrial	InChI=1S/C8H11N/c1-2-9-8-6-4-3-5-7-8/h3-7,9H,2H2,1H3	CCNC1=CC=CC=C1	OJGMBLNIHDZDGS-UHFFFAOYSA-N	7670
Naled	DTXSID1024209	300-76-5	C4H7Br2Cl2O4P	377.783	Pesticide	InChI=1S/C4H7Br2Cl2O4P/c1-10-13(9,11-2)12-3(5)4(6,7)8/h3H,1-2H3	COP(=O)(OC)OC(Br)C(Cl)(Cl)Br	BUYMVQAILCEWRR-UHFFFAOYSA-N	4420
2E,4E-Hexadienoic acid	DTXSID3021277	110-44-1	C6H8O2	112.052	Surfactant	InChI=1S/C6H8O2/c1-2-3-4-5-6(7)8/h2-5H,1H3,(H,7,8)/b3-2+,5-4+	C\C=C\C=C\C(O)=O	WSWCOQWTEOXDQX-MQQKCMAXSA-N	643460
2-Mercaptobenzothiazole	DTXSID1020807	149-30-4	C7H5NS2	166.986	Pesticide	InChI=1S/C7H5NS2/c9-7-8-5-3-1-2-4-6(5)10-7/h1-4H,(H,8,9)	SC1=NC2=C(S1)C=CC=C2	YXIWHUQXZSMYRE-UHFFFAOYSA-N	697993
3,4-Diaminotoluene	DTXSID9024930	496-72-0	C7H10N2	122.084	Chemical Industrial	InChI=1S/C7H10N2/c1-5-2-3-6(8)7(9)4-5/h2-4H,8-9H2,1H3	CC1=CC=C(N)C(N)=C1	DGRGLKZMKWPMOH-UHFFFAOYSA-N	10332
1,3-Dichloro-5,5-dimethylhydantoin	DTXSID4024985	118-52-5	C5H6Cl2N2O2	195.981	Pesticide	InChI=1S/C5H6Cl2N2O2/c1-5(2)3(10)8(6)4(11)9(5)7/h1-2H3	CC1(C)N(Cl)C(=O)N(Cl)C1=O	KEQGZUUPPQEDPF-UHFFFAOYSA-N	8360
1,2-Diphenylethanedione	DTXSID3044380	134-81-6	C14H10O2	210.068	Chemical Industrial	InChI=1S/C14H10O2/c15-13(11-7-3-1-4-8-11)14(16)12-9-5-2-6-10-12/h1-10H	O=C(C(=O)C1=CC=CC=C1)C1=CC=CC=C1	WURBFLDFSFBTLW-UHFFFAOYSA-N	8651
1,3,5-Benzenetricarbonyl trichloride	DTXSID7044429	4422-95-1	C9H3Cl3O3	263.915	Plastic	InChI=1S/C9H3Cl3O3/c10-7(13)4-1-5(8(11)14)3-6(2-4)9(12)15/h1-3H	ClC(=O)C1=CC(=CC(=C1)C(Cl)=O)C(Cl)=O	UWCPYKQBIPYOLX-UHFFFAOYSA-N	78138
Isopropenyl acetate	DTXSID3031492	108-22-5	C5H8O2	100.052	Food Additive	InChI=1S/C5H8O2/c1-4(2)7-5(3)6/h1H2,2-3H3	CC(=C)OC(C)=O	HETCEOQFVDFGSY-UHFFFAOYSA-N	7916
N-(9-Fluorenylmethoxycarbonyl)-L-leucine	DTXSID0040751	35661-60-0	C21H23NO4	353.163	Pharmaceutical	InChI=1S/C21H23NO4/c1-13(2)11-19(20(23)24)22-21(25)26-12-18-16-9-5-3-7-14(16)15-8-4-6-10-17(15)18/h3-10,13,18-19H,11-12H2,1-2H3,(H,22,25)(H,23,24)/t19-/m0/s1	CC(C)C[C@H](NC(=O)OCC1C2=CC=CC=C2C2=C1C=CC=C2)C(O)=O	CBPJQFCAFFNICX-IBGZPJMESA-N	1549133
Diethoxy(dimethyl)silane	DTXSID6052538	78-62-6	C6H16O2Si	148.092	Plastic	InChI=1S/C6H16O2Si/c1-5-7-9(3,4)8-6-2/h5-6H2,1-4H3	CCO[Si](C)(C)OCC	YYLGKUPAFFKGRQ-UHFFFAOYSA-N	62322
Benzonitrile	DTXSID7021491	100-47-0	C7H5N	103.042	Cosmetic ingredient	InChI=1S/C7H5N/c8-6-7-4-2-1-3-5-7/h1-5H	N#CC1=CC=CC=C1	JFDZBHWFFUWGJE-UHFFFAOYSA-N	7505
3-Methyl-4-(methylthio)phenol	DTXSID0051996	3120-74-9	C8H10OS	154.045	Chemical Industrial	InChI=1S/C8H10OS/c1-6-5-7(9)3-4-8(6)10-2/h3-5,9H,1-2H3	CSC1=C(C)C=C(O)C=C1	VKALYYFVKBXHTF-UHFFFAOYSA-N	18391
Octadecanenitrile	DTXSID4027280	638-65-3	C18H35N	265.277	Food Additive	InChI=1S/C18H35N/c1-2-3-4-5-6-7-8-9-10-11-12-13-14-15-16-17-18-19/h2-17H2,1H3	CCCCCCCCCCCCCCCCCC#N	RHSBIGNQEIPSCT-UHFFFAOYSA-N	12532
Hexyl 2-methylbutanoate	DTXSID4047599	10032-15-2	C11H22O2	186.162	Cosmetic ingredient	InChI=1S/C11H22O2/c1-4-6-7-8-9-13-11(12)10(3)5-2/h10H,4-9H2,1-3H3	CCCCCCOC(=O)C(C)CC	YUECNVSODFDKOQ-UHFFFAOYSA-N	24838
Mercury(II) acetate	DTXSID4042123	1600-27-7	C4H6HgO4	319.997	Pesticide	InChI=1S/2C2H4O2.Hg/c2*1-2(3)4;/h2*1H3,(H,3,4);/q;;+2/p-2	[Hg++].CC([O-])=O.CC([O-])=O	BRMYZIKAHFEUFJ-UHFFFAOYSA-L	176
(-)-Isolongifolene	DTXSID1044518	1135-66-6	C15H24	204.188	Cosmetic ingredient	InChI=1S/C15H24/c1-13(2)8-5-6-12-14(3,4)11-7-9-15(12,13)10-11/h6,11H,5,7-10H2,1-4H3/t11-,15-/m0/s1	CC1(C)[C@H]2CC[C@]3(C2)C1=CCCC3(C)C	CQUAYTJDLQBXCQ-NHYWBVRUSA-N	11127402
4-Chloroaniline hydrochloride	DTXSID4020296	20265-96-7	C6H7Cl2N	162.996	Pesticide	InChI=1S/C6H6ClN.ClH/c7-5-1-3-6(8)4-2-5;/h1-4H,8H2;1H	Cl.NC1=CC=C(Cl)C=C1	ISJBQSJDQZLCSF-UHFFFAOYSA-N	7812
4-Chloro-3-nitrobenzotrifluoride	DTXSID2024799	121-17-5	C7H3ClF3NO2	224.98	Pharmaceutical	InChI=1S/C7H3ClF3NO2/c8-5-2-1-4(7(9,10)11)3-6(5)12(13)14/h1-3H	[O-][N+](=O)C1=C(Cl)C=CC(=C1)C(F)(F)F	TZGFQIXRVUHDLE-UHFFFAOYSA-N	8462
Isobutylbenzene	DTXSID6027181	538-93-2	C10H14	134.11	Chemical Industrial	InChI=1S/C10H14/c1-9(2)8-10-6-4-3-5-7-10/h3-7,9H,8H2,1-2H3	CC(C)CC1=CC=CC=C1	KXUHSQYYJYAXGZ-UHFFFAOYSA-N	10870
6-tert-Butyl-2,4-xylenol	DTXSID6041551	1879-09-0	C12H18O	178.136	Chemical Industrial	InChI=1S/C12H18O/c1-8-6-9(2)11(13)10(7-8)12(3,4)5/h6-7,13H,1-5H3	CC1=CC(C)=C(O)C(=C1)C(C)(C)C	OPLCSTZDXXUYDU-UHFFFAOYSA-N	15884
2-Amino-6-chloro-4-nitrophenol	DTXSID9043855	6358-09-4	C6H5ClN2O3	187.999	Cosmetic ingredient	InChI=1S/C6H5ClN2O3/c7-4-1-3(9(11)12)2-5(8)6(4)10/h1-2,10H,8H2	NC1=C(O)C(Cl)=CC(=C1)[N+]([O-])=O	TWLMSPNQBKSXOP-UHFFFAOYSA-N	4679699
Aluminum n-butoxide	DTXSID5027518	3085-30-1	C12H27AlO3	246.178	Chemical Industrial	InChI=1S/3C4H9O.Al/c3*1-2-3-4-5;/h3*2-4H2,1H3;/q3*-1;+3	CCCCO[Al](OCCCC)OCCCC	MYWQGROTKMBNKN-UHFFFAOYSA-N	16684880
1-Nitro-2-(trifluoromethyl)benzene	DTXSID4025793	384-22-5	C7H4F3NO2	191.019	Chemical Industrial	InChI=1S/C7H4F3NO2/c8-7(9,10)5-3-1-2-4-6(5)11(12)13/h1-4H	[O-][N+](=O)C1=CC=CC=C1C(F)(F)F	NDZJSUCUYPZXPR-UHFFFAOYSA-N	9795
Diethyl decanedioate	DTXSID0021915	110-40-7	C14H26O4	258.183	Food Additive	InChI=1S/C14H26O4/c1-3-17-13(15)11-9-7-5-6-8-10-12-14(16)18-4-2/h3-12H2,1-2H3	CCOC(=O)CCCCCCCCC(=O)OCC	ONKUXPIBXRRIDU-UHFFFAOYSA-N	8049
4-Pentanolide	DTXSID0047618	108-29-2	C5H8O2	100.052	Food Additive	InChI=1S/C5H8O2/c1-4-2-3-5(6)7-4/h4H,2-3H2,1H3	CC1CCC(=O)O1	GAEKPEKOJKCEMS-UHFFFAOYSA-N	7921
Fipronil	DTXSID4034609	120068-37-3	C12H4Cl2F6N4OS	435.939	Pesticide	InChI=1S/C12H4Cl2F6N4OS/c13-5-1-4(11(15,16)17)2-6(14)8(5)24-10(22)9(7(3-21)23-24)26(25)12(18,19)20/h1-2H,22H2	NC1=C(C(=NN1C1=C(Cl)C=C(C=C1Cl)C(F)(F)F)C#N)S(=O)C(F)(F)F	ZOCSXAVNDGMNBV-UHFFFAOYSA-N	3352
Tralkoxydim	DTXSID1034973	87820-88-0	C20H27NO3	329.199	Pesticide	InChI=1S/C20H27NO3/c1-6-16(21-24-7-2)20-17(22)10-15(11-18(20)23)19-13(4)8-12(3)9-14(19)5/h8-9,15,22H,6-7,10-11H2,1-5H3	CCON=C(CC)C1=C(O)CC(CC1=O)C1=C(C)C=C(C)C=C1C	DQFPEYARZIQXRM-UHFFFAOYSA-N	135474890
Aldicarb	DTXSID0039223	116-06-3	C7H14N2O2S	190.078	Pesticide	InChI=1S/C7H14N2O2S/c1-7(2,12-4)5-9-11-6(10)8-3/h5H,1-4H3,(H,8,10)	CNC(=O)ON=CC(C)(C)SC	QGLZXHRNAYXIBU-UHFFFAOYSA-N	2086
Trixylyl phosphate	DTXSID9026267	25155-23-1	C24H27O4P	410.165	Flame Retardant
Tricyclodecanedimethanol diacrylate	DTXSID5044940	42594-17-2	C18H24O4	304.167	Chemical Industrial	InChI=1S/C18H24O4/c1-3-16(19)21-9-11-5-6-14-15-8-12(18(11)14)7-13(15)10-22-17(20)4-2/h3-4,11-15,18H,1-2,5-10H2	C=CC(=O)OCC1CCC2C3CC(CC3COC(=O)C=C)C12	VEBCLRKUSAGCDF-UHFFFAOYSA-N	3036974
Quizalofop-ethyl	DTXSID9023889	76578-14-8	C19H17ClN2O4	372.088	Pesticide	InChI=1S/C19H17ClN2O4/c1-3-24-19(23)12(2)25-14-5-7-15(8-6-14)26-18-11-21-17-10-13(20)4-9-16(17)22-18/h4-12H,3H2,1-2H3	CCOC(=O)C(C)OC1=CC=C(OC2=CN=C3C=C(Cl)C=CC3=N2)C=C1	OSUHJPCHFDQAIT-UHFFFAOYSA-N	53518
2,5-Dimethylphenol	DTXSID6025145	95-87-4	C8H10O	122.073	Cosmetic ingredient	InChI=1S/C8H10O/c1-6-3-4-7(2)8(9)5-6/h3-5,9H,1-2H3	CC1=CC(O)=C(C)C=C1	NKTOLZVEWDHZMU-UHFFFAOYSA-N	7267
Bendiocarb	DTXSID9032327	22781-23-3	C11H13NO4	223.084	Pesticide	InChI=1S/C11H13NO4/c1-11(2)15-8-6-4-5-7(9(8)16-11)14-10(13)12-3/h4-6H,1-3H3,(H,12,13)	CNC(=O)OC1=CC=CC2=C1OC(C)(C)O2	XEGGRYVFLWGFHI-UHFFFAOYSA-N	2314
2,6-Dinitrotoluene	DTXSID5020528	606-20-2	C7H6N2O4	182.033	Chemical Industrial	InChI=1S/C7H6N2O4/c1-5-6(8(10)11)3-2-4-7(5)9(12)13/h2-4H,1H3	CC1=C(C=CC=C1[N+]([O-])=O)[N+]([O-])=O	XTRDKALNCIHHNI-UHFFFAOYSA-N	11813
Monobutyl phthalate	DTXSID4040002	131-70-4	C12H14O4	222.089	Plastic	InChI=1S/C12H14O4/c1-2-3-8-16-12(15)10-7-5-4-6-9(10)11(13)14/h4-7H,2-3,8H2,1H3,(H,13,14)	CCCCOC(=O)C1=C(C=CC=C1)C(O)=O	YZBOVSFWWNVKRJ-UHFFFAOYSA-N	8575
3,7-Dimethyl-2,6-octadienal	DTXSID6024836	5392-40-5	C10H16O	152.12	Food Additive	InChI=1S/C10H16O/c1-9(2)5-4-6-10(3)7-8-11/h5,7-8H,4,6H2,1-3H3	CC(C)=CCCC(C)=CC=O	WTEVQBCEXWBHNA-UHFFFAOYSA-N	8843
Fenamidone	DTXSID2034590	161326-34-7	C17H17N3OS	311.109	Pesticide	InChI=1S/C17H17N3OS/c1-17(13-9-5-3-6-10-13)15(21)20(16(18-17)22-2)19-14-11-7-4-8-12-14/h3-12,19H,1-2H3/t17-/m0/s1	CSC1=N[C@](C)(C(=O)N1NC1=CC=CC=C1)C1=CC=CC=C1	LMVPQMGRYSRMIW-KRWDZBQOSA-N	10403199
Isophorone diisocyanate	DTXSID0023826	4098-71-9	C12H18N2O2	222.137	Chemical Industrial	InChI=1S/C12H18N2O2/c1-11(2)4-10(14-9-16)5-12(3,6-11)7-13-8-15/h10H,4-7H2,1-3H3	CC1(C)CC(CC(C)(CN=C=O)C1)N=C=O	NIMLQBUJDJZYEJ-UHFFFAOYSA-N	169132
Tebufenpyrad	DTXSID0034223	119168-77-3	C18H24ClN3O	333.161	Pesticide	InChI=1S/C18H24ClN3O/c1-6-14-15(19)16(22(5)21-14)17(23)20-11-12-7-9-13(10-8-12)18(2,3)4/h7-10H,6,11H2,1-5H3,(H,20,23)	CCC1=NN(C)C(C(=O)NCC2=CC=C(C=C2)C(C)(C)C)=C1Cl	ZZYSLNWGKKDOML-UHFFFAOYSA-N	86354
Pencycuron	DTXSID3042261	66063-05-6	C19H21ClN2O	328.134	Pesticide	InChI=1S/C19H21ClN2O/c20-16-12-10-15(11-13-16)14-22(18-8-4-5-9-18)19(23)21-17-6-2-1-3-7-17/h1-3,6-7,10-13,18H,4-5,8-9,14H2,(H,21,23)	ClC1=CC=C(CN(C2CCCC2)C(=O)NC2=CC=CC=C2)C=C1	OGYFATSSENRIKG-UHFFFAOYSA-N	91692
Indoxacarb	DTXSID1032690	173584-44-6	C22H17ClF3N3O7	527.071	Pesticide	InChI=1S/C22H17ClF3N3O7/c1-33-18(30)21-10-12-9-13(23)3-8-16(12)17(21)27-28(11-35-21)19(31)29(20(32)34-2)14-4-6-15(7-5-14)36-22(24,25)26/h3-9H,10-11H2,1-2H3/t21-/m0/s1	COC(=O)N(C(=O)N1CO[C@]2(CC3=C(C=CC(Cl)=C3)C2=N1)C(=O)OC)C1=CC=C(OC(F)(F)F)C=C1	VBCVPMMZEGZULK-NRFANRHFSA-N	107720
AVE3247	DTXSID4047383	1437319-46-4	C25H23ClN5NaO4S	547.106	Pharmaceutical	InChI=1S/C25H24ClN5O4S.Na/c26-22-6-5-21(36-22)20-12-16(29-35-20)13-31-19-4-1-14(25(33)34)11-18(19)28-23(31)24(32)27-15-7-9-30(10-8-15)17-2-3-17;/h1,4-6,11-12,15,17H,2-3,7-10,13H2,(H,27,32)(H,33,34);/q;+1/p-1	[Na+].[O-]C(=O)C1=CC=C2N(CC3=NOC(=C3)C3=CC=C(Cl)S3)C(=NC2=C1)C(=O)NC1CCN(CC1)C1CC1	RPRGCEXAPSMSJT-UHFFFAOYSA-M	53316387
Fosthiazate	DTXSID0034930	98886-44-3	C9H18NO3PS2	283.047	Pesticide	InChI=1S/C9H18NO3PS2/c1-4-8(3)16-14(12,13-5-2)10-6-7-15-9(10)11/h8H,4-7H2,1-3H3	CCOP(=O)(SC(C)CC)N1CCSC1=O	DUFVKSUJRWYZQP-UHFFFAOYSA-N	91758
Carbofuran	DTXSID9020249	1563-66-2	C12H15NO3	221.105	Pesticide	InChI=1S/C12H15NO3/c1-12(2)7-8-5-4-6-9(10(8)16-12)15-11(14)13-3/h4-6H,7H2,1-3H3,(H,13,14)	CNC(=O)OC1=CC=CC2=C1OC(C)(C)C2	DUEPRVBVGDRKAG-UHFFFAOYSA-N	2566
Terbacil	DTXSID8024317	5902-51-2	C9H13ClN2O2	216.067	Pesticide	InChI=1S/C9H13ClN2O2/c1-5-6(10)7(13)12(8(14)11-5)9(2,3)4/h1-4H3,(H,11,14)	CC1=C(Cl)C(=O)N(C(=O)N1)C(C)(C)C	NBQCNZYJJMBDKY-UHFFFAOYSA-N	22188
2,3-Diaminotoluene	DTXSID4027494	2687-25-4	C7H10N2	122.084	Chemical Industrial	InChI=1S/C7H10N2/c1-5-3-2-4-6(8)7(5)9/h2-4H,8-9H2,1H3	CC1=C(N)C(N)=CC=C1	AXNUJYHFQHQZBE-UHFFFAOYSA-N	17593
Butylate	DTXSID7023936	2008-41-5	C11H23NOS	217.15	Pesticide	InChI=1S/C11H23NOS/c1-6-14-11(13)12(7-9(2)3)8-10(4)5/h9-10H,6-8H2,1-5H3	CCSC(=O)N(CC(C)C)CC(C)C	BMTAFVWTTFSTOG-UHFFFAOYSA-N	16181
CP-457677	DTXSID2047278	214535-77-0	C22H21FN2O3	380.154	Pharmaceutical	InChI=1S/C22H21FN2O3/c1-22(2,27)16-7-5-15(6-8-16)14-25-20(26)19-4-3-13-24-21(19)28-18-11-9-17(23)10-12-18/h3-13,27H,14H2,1-2H3,(H,25,26)	CC(C)(O)C1=CC=C(CNC(=O)C2=CC=CN=C2OC2=CC=C(F)C=C2)C=C1	UHBUSMAHWHZQKS-UHFFFAOYSA-N	10407399
Spiroxamine	DTXSID1034212	118134-30-8	C18H35NO2	297.267	Pesticide	InChI=1S/C18H35NO2/c1-6-12-19(7-2)13-16-14-20-18(21-16)10-8-15(9-11-18)17(3,4)5/h15-16H,6-14H2,1-5H3	CCCN(CC)CC1COC2(CCC(CC2)C(C)(C)C)O1	PUYXTUJWRLOUCW-UHFFFAOYSA-N	86160
Dimethyl phthalate	DTXSID3022455	131-11-3	C10H10O4	194.058	Plastic	InChI=1S/C10H10O4/c1-13-9(11)7-5-3-4-6-8(7)10(12)14-2/h3-6H,1-2H3	COC(=O)C1=C(C=CC=C1)C(=O)OC	NIQCNGHVCWTJSM-UHFFFAOYSA-N	8554
Sodium (2-pyridylthio)-N-oxide	DTXSID3042390	3811-73-2	C5H4NNaOS	148.991	Pesticide	InChI=1S/C5H5NOS.Na/c7-6-4-2-1-3-5(6)8;/h1-4,8H;/q;+1/p-1	[Na+].[O-][N+]1=C([S-])C=CC=C1	WNGMMIYXPIAYOB-UHFFFAOYSA-M	19659
Ketoconazole	DTXSID7029879	65277-42-1	C26H28Cl2N4O4	530.149	Pharmaceutical	InChI=1S/C26H28Cl2N4O4/c1-19(33)31-10-12-32(13-11-31)21-3-5-22(6-4-21)34-15-23-16-35-26(36-23,17-30-9-8-29-18-30)24-7-2-20(27)14-25(24)28/h2-9,14,18,23H,10-13,15-17H2,1H3/t23-,26-/m0/s1	CC(=O)N1CCN(CC1)C1=CC=C(OC[C@H]2CO[C@@](CN3C=CN=C3)(O2)C2=CC=C(Cl)C=C2Cl)C=C1	XMAYWYJOQHXEEK-OZXSUGGESA-N	456201
Isoproterenol hydrochloride	DTXSID6025486	51-30-9	C11H18ClNO3	247.098	Pharmaceutical	InChI=1S/C11H17NO3.ClH/c1-7(2)12-6-11(15)8-3-4-9(13)10(14)5-8;/h3-5,7,11-15H,6H2,1-2H3;1H	Cl.CC(C)NCC(O)C1=CC(O)=C(O)C=C1	IROWCYIEJAOFOW-UHFFFAOYSA-N	3779
Pentetic acid	DTXSID2023434	67-43-6	C14H23N3O10	393.138	Cosmetic ingredient	InChI=1S/C14H23N3O10/c18-10(19)5-15(1-3-16(6-11(20)21)7-12(22)23)2-4-17(8-13(24)25)9-14(26)27/h1-9H2,(H,18,19)(H,20,21)(H,22,23)(H,24,25)(H,26,27)	OC(=O)CN(CCN(CC(O)=O)CC(O)=O)CCN(CC(O)=O)CC(O)=O	QPCDCPDFJACHGM-UHFFFAOYSA-N	3053
Famotidine	DTXSID5023039	76824-35-6	C8H15N7O2S3	337.045	Pharmaceutical	InChI=1S/C8H15N7O2S3/c9-6(15-20(12,16)17)1-2-18-3-5-4-19-8(13-5)14-7(10)11/h4H,1-3H2,(H2,9,15)(H2,12,16,17)(H4,10,11,13,14)	NC(N)=NC1=NC(CSCCC(N)=NS(N)(=O)=O)=CS1	XUFQPHANEAPEMJ-UHFFFAOYSA-N	3325
2-Ethylhexyl chloroformate	DTXSID2027832	24468-13-1	C9H17ClO2	192.092	Chemical Industrial	InChI=1S/C9H17ClO2/c1-3-5-6-8(4-2)7-12-9(10)11/h8H,3-7H2,1-2H3	CCCCC(CC)COC(Cl)=O	RTGLJCSUKOLTEM-UHFFFAOYSA-N	62783
Tetradifon	DTXSID7021316	116-29-0	C12H6Cl4O2S	353.884	Flame Retardant	InChI=1S/C12H6Cl4O2S/c13-7-1-3-8(4-2-7)19(17,18)12-6-10(15)9(14)5-11(12)16/h1-6H	ClC1=CC=C(C=C1)S(=O)(=O)C1=CC(Cl)=C(Cl)C=C1Cl	MLGCXEBRWGEOQX-UHFFFAOYSA-N	8305
1,1,3,3,5-Pentamethyl-4,6-dinitro-2,3-dihydro-1H-indene	DTXSID6044519	116-66-5	C14H18N2O4	278.127	Chemical Industrial	InChI=1S/C14H18N2O4/c1-8-10(15(17)18)6-9-11(12(8)16(19)20)14(4,5)7-13(9,2)3/h6H,7H2,1-5H3	CC1=C(C=C2C(=C1[N+]([O-])=O)C(C)(C)CC2(C)C)[N+]([O-])=O	UHWURQRPEIFIAK-UHFFFAOYSA-N	67005
Trilostane	DTXSID9023706	13647-35-3	C20H27NO3	329.199	Pharmaceutical	InChI=1S/C20H27NO3/c1-18-7-6-14-12(13(18)3-4-15(18)22)5-8-20-17(24-20)16(23)11(10-21)9-19(14,20)2/h12-15,17,22-23H,3-9H2,1-2H3/t12-,13-,14-,15-,17+,18-,19+,20+/m0/s1	C[C@]12CC[C@H]3[C@@H](CC[C@@]45O[C@@H]4C(O)=C(C[C@]35C)C#N)[C@@H]1CC[C@@H]2O	KVJXBPDAXMEYOA-CXANFOAXSA-N	656583
Fenchlorazole-ethyl	DTXSID6041268	103112-35-2	C12H8Cl5N3O2	400.906	Pesticide	InChI=1S/C12H8Cl5N3O2/c1-2-22-10(21)9-18-11(12(15,16)17)20(19-9)8-4-3-6(13)5-7(8)14/h3-5H,2H2,1H3	CCOC(=O)C1=NN(C(=N1)C(Cl)(Cl)Cl)C1=C(Cl)C=C(Cl)C=C1	GMBRUAIJEFRHFQ-UHFFFAOYSA-N	3033865
Carvyl acetate	DTXSID3024738	97-42-7	C12H18O2	194.131	Food Additive	InChI=1S/C12H18O2/c1-8(2)11-6-5-9(3)12(7-11)14-10(4)13/h5,11-12H,1,6-7H2,2-4H3	CC(=O)OC1CC(CC=C1C)C(C)=C	YTHRBOFHFYZBRJ-UHFFFAOYSA-N	7335
2-(Diethylamino)ethyl acrylate	DTXSID4051900	2426-54-2	C9H17NO2	171.126	Chemical Industrial	InChI=1S/C9H17NO2/c1-4-9(11)12-8-7-10(5-2)6-3/h4H,1,5-8H2,2-3H3	CCN(CC)CCOC(=O)C=C	QHVBLSNVXDSMEB-UHFFFAOYSA-N	17050
2-Phenylethyl acetate	DTXSID7044506	103-45-7	C10H12O2	164.084	Food Additive	InChI=1S/C10H12O2/c1-9(11)12-8-7-10-5-3-2-4-6-10/h2-6H,7-8H2,1H3	CC(=O)OCCC1=CC=CC=C1	MDHYEMXUFSJLGV-UHFFFAOYSA-N	7654
C.I. Acid Orange 3	DTXSID1021081	6373-74-6	C18H13N4NaO7S	452.04	Color Dyes	InChI=1S/C18H14N4O7S.Na/c23-21(24)14-7-9-15(17(11-14)22(25)26)20-13-6-8-16(18(10-13)30(27,28)29)19-12-4-2-1-3-5-12;/h1-11,19-20H,(H,27,28,29);/q;+1/p-1	[Na+].[O-][N+](=O)C1=CC(=C(NC2=CC(=C(NC3=CC=CC=C3)C=C2)S([O-])(=O)=O)C=C1)[N+]([O-])=O	KKBFCPLWFWQNFB-UHFFFAOYSA-M	3344848
4-Chlorophenyl isocyanate	DTXSID7040732	104-12-1	C7H4ClNO	152.998	Chemical Industrial	InChI=1S/C7H4ClNO/c8-6-1-3-7(4-2-6)9-5-10/h1-4H	ClC1=CC=C(C=C1)N=C=O	ADAKRBAJFHTIEW-UHFFFAOYSA-N	7693
12-Oxahexadecanolide	DTXSID4047705	6707-60-4	C15H28O3	256.204	Cosmetic ingredient	InChI=1S/C15H28O3/c16-15-11-7-5-3-1-2-4-6-8-12-17-13-9-10-14-18-15/h1-14H2	O=C1CCCCCCCCCCOCCCCO1	MRMOPGVGWFNHIN-UHFFFAOYSA-N	23173
Propionic acid	DTXSID8025961	79-09-4	C3H6O2	74.0368	Food Additive	InChI=1S/C3H6O2/c1-2-3(4)5/h2H2,1H3,(H,4,5)	CCC(O)=O	XBDQKXXYIPTUBI-UHFFFAOYSA-N	1032
2-Heptylcyclopentanone	DTXSID8044547	137-03-1	C12H22O	182.167	Chemical Industrial	InChI=1S/C12H22O/c1-2-3-4-5-6-8-11-9-7-10-12(11)13/h11H,2-10H2,1H3	CCCCCCCC1CCCC1=O	PJXHBTZLHITWFX-UHFFFAOYSA-N	8710
(2S,5R)-2-Isopropyl-5-methylcyclohexan-1-one	DTXSID3044384	14073-97-3	C10H18O	154.136	Cosmetic ingredient	InChI=1S/C10H18O/c1-7(2)9-5-4-8(3)6-10(9)11/h7-9H,4-6H2,1-3H3/t8-,9+/m1/s1	CC(C)[C@@H]1CC[C@@H](C)CC1=O	NFLGAXVYCFJBMK-BDAKNGLRSA-N	26447
2',3'-Dideoxycytidine	DTXSID0023747	7481-89-2	C9H13N3O3	211.096	Pharmaceutical	InChI=1S/C9H13N3O3/c10-7-3-4-12(9(14)11-7)8-2-1-6(5-13)15-8/h3-4,6,8,13H,1-2,5H2,(H2,10,11,14)/t6-,8+/m0/s1	NC1=NC(=O)N(C=C1)[C@H]1CC[C@@H](CO)O1	WREGKURFCTUGRC-POYBYMJQSA-N	24066
2-Pyridinecarbonitrile	DTXSID9021843	100-70-9	C6H4N2	104.037	Disinfection By-Product	InChI=1S/C6H4N2/c7-5-6-3-1-2-4-8-6/h1-4H	N#CC1=NC=CC=C1	FFNVQNRYTPFDDP-UHFFFAOYSA-N	7522
3-((2-Ethylhexyl)oxy)propionitrile	DTXSID6025303	10213-75-9	C11H21NO	183.162	Chemical Industrial	InChI=1S/C11H21NO/c1-3-5-7-11(4-2)10-13-9-6-8-12/h11H,3-7,9-10H2,1-2H3	CCCCC(CC)COCCC#N	HXBFULVLSKAGSQ-UHFFFAOYSA-N	25053
Piperine	DTXSID3021805	94-62-2	C17H19NO3	285.136	Pharmaceutical	InChI=1S/C17H19NO3/c19-17(18-10-4-1-5-11-18)7-3-2-6-14-8-9-15-16(12-14)21-13-20-15/h2-3,6-9,12H,1,4-5,10-11,13H2/b6-2+,7-3+	O=C(\C=C\C=C\C1=CC=C2OCOC2=C1)N1CCCCC1	MXXWOMGUGJBKIW-YPCIICBESA-N	638024
Metribuzin	DTXSID6024204	21087-64-9	C8H14N4OS	214.089	Pesticide	InChI=1S/C8H14N4OS/c1-8(2,3)5-6(13)12(9)7(14-4)11-10-5/h9H2,1-4H3	CSC1=NN=C(C(=O)N1N)C(C)(C)C	FOXFZRUHNHCZPX-UHFFFAOYSA-N	30479
Dipropylene glycol, dibenzoate	DTXSID6027921	27138-31-4	C20H22O5	342.147	Chemical Industrial
Carfentrazone-ethyl	DTXSID4032532	128639-02-1	C15H14Cl2F3N3O3	411.036	Pesticide	InChI=1S/C15H14Cl2F3N3O3/c1-3-26-13(24)10(17)4-8-5-12(11(18)6-9(8)16)23-15(25)22(14(19)20)7(2)21-23/h5-6,10,14H,3-4H2,1-2H3	CCOC(=O)C(Cl)CC1=C(Cl)C=C(F)C(=C1)N1N=C(C)N(C(F)F)C1=O	MLKCGVHIFJBRCD-UHFFFAOYSA-N	86222
Dichlofluanid	DTXSID5041851	1085-98-9	C9H11Cl2FN2O2S2	331.962	Pesticide	InChI=1S/C9H11Cl2FN2O2S2/c1-13(2)18(15,16)14(17-9(10,11)12)8-6-4-3-5-7-8/h3-7H,1-2H3	CN(C)S(=O)(=O)N(SC(F)(Cl)Cl)C1=CC=CC=C1	WURGXGVFSMYFCG-UHFFFAOYSA-N	14145
3-Aminopropyltriethoxysilane	DTXSID2027333	919-30-2	C9H23NO3Si	221.145	Chemical Industrial	InChI=1S/C9H23NO3Si/c1-4-11-14(12-5-2,13-6-3)9-7-8-10/h4-10H2,1-3H3	CCO[Si](CCCN)(OCC)OCC	WYTZZXDRDKSJID-UHFFFAOYSA-N	13521
Iprodione	DTXSID3024154	36734-19-7	C13H13Cl2N3O3	329.033	Flame Retardant	InChI=1S/C13H13Cl2N3O3/c1-7(2)16-12(20)17-6-11(19)18(13(17)21)10-4-8(14)3-9(15)5-10/h3-5,7H,6H2,1-2H3,(H,16,20)	CC(C)NC(=O)N1CC(=O)N(C1=O)C1=CC(Cl)=CC(Cl)=C1	ONUFESLQCSAYKA-UHFFFAOYSA-N	37517
4-Nitrobenzoic acid	DTXSID3020966	62-23-7	C7H5NO4	167.022	Chemical Industrial	InChI=1S/C7H5NO4/c9-7(10)5-1-3-6(4-2-5)8(11)12/h1-4H,(H,9,10)	OC(=O)C1=CC=C(C=C1)[N+]([O-])=O	OTLNPYWUJOZPPA-UHFFFAOYSA-N	6108
Etridiazole	DTXSID3032547	2593-15-9	C5H5Cl3N2OS	245.919	Pesticide	InChI=1S/C5H5Cl3N2OS/c1-2-11-4-9-3(10-12-4)5(6,7)8/h2H2,1H3	CCOC1=NC(=NS1)C(Cl)(Cl)Cl	KQTVWCSONPJJPE-UHFFFAOYSA-N	17432
PharmaGSID_48518	DTXSID9048518	NOCAS_48518	C13H9BrFNO3S2	388.919	Pharmaceutical	InChI=1S/C13H9BrFNO3S2/c14-12-8-9(15)3-4-11(12)13(17)16-21(18,19)7-5-10-2-1-6-20-10/h1-8H,(H,16,17)/b7-5+	FC1=CC(Br)=C(C=C1)C(=O)NS(=O)(=O)\C=C\C1=CC=CS1	QXWJDGMLSMFETH-FNORWQNLSA-N	16036578
Carboxin	DTXSID0023951	5234-68-4	C12H13NO2S	235.067	Pesticide	InChI=1S/C12H13NO2S/c1-9-11(16-8-7-15-9)12(14)13-10-5-3-2-4-6-10/h2-6H,7-8H2,1H3,(H,13,14)	CC1=C(SCCO1)C(=O)NC1=CC=CC=C1	GYSSRZJIHXQEHQ-UHFFFAOYSA-N	21307
2,4,7,9-Tetramethyl-5-decyne-4,7-diol	DTXSID7027041	126-86-3	C14H26O2	226.193	Chemical Industrial	InChI=1S/C14H26O2/c1-11(2)9-13(5,15)7-8-14(6,16)10-12(3)4/h11-12,15-16H,9-10H2,1-6H3	CC(C)CC(C)(O)C#CC(C)(O)CC(C)C	LXOFYPKXCSULTL-UHFFFAOYSA-N	31362
Triadimefon	DTXSID3023897	43121-43-3	C14H16ClN3O2	293.093	Pesticide	InChI=1S/C14H16ClN3O2/c1-14(2,3)12(19)13(18-9-16-8-17-18)20-11-6-4-10(15)5-7-11/h4-9,13H,1-3H3	CC(C)(C)C(=O)C(OC1=CC=C(Cl)C=C1)N1C=NC=N1	WURBVZBTWMNKQT-UHFFFAOYSA-N	39385
1,2,4,5-Tetrachlorobenzene	DTXSID7024320	95-94-3	C6H2Cl4	213.891	Chemical Industrial	InChI=1S/C6H2Cl4/c7-3-1-4(8)6(10)2-5(3)9/h1-2H	ClC1=CC(Cl)=C(Cl)C=C1Cl	JHBKHLUZVFWLAG-UHFFFAOYSA-N	7270
Dicrotophos	DTXSID9023914	141-66-2	C8H16NO5P	237.077	Pesticide	InChI=1S/C8H16NO5P/c1-7(6-8(10)9(2)3)14-15(11,12-4)13-5/h6H,1-5H3/b7-6+	COP(=O)(OC)O\C(C)=C\C(=O)N(C)C	VEENJGZXVHKXNB-VOTSOKGWSA-N	5371560
1-Hydroxypyrene	DTXSID1038298	5315-79-7	C16H10O	218.073	Chemical Industrial	InChI=1S/C16H10O/c17-14-9-7-12-5-4-10-2-1-3-11-6-8-13(14)16(12)15(10)11/h1-9,17H	OC1=C2C=CC3=CC=CC4=CC=C(C=C1)C2=C34	BIJNHUAPTJVVNQ-UHFFFAOYSA-N	21387
Cinmethylin	DTXSID3034456	87818-31-3	C18H26O2	274.193	Pesticide	InChI=1S/C18H26O2/c1-13(2)18-10-9-17(4,20-18)16(11-18)19-12-15-8-6-5-7-14(15)3/h5-8,13,16H,9-12H2,1-4H3/t16-,17+,18-/m1/s1	CC(C)[C@]12CC[C@](C)(O1)[C@@H](C2)OCC1=C(C)C=CC=C1	QMTNOLKHSWIQBE-FGTMMUONSA-N	91745
Potassium ethyl xanthate	DTXSID6042315	140-89-6	C3H5KOS2	159.942	Chemical Industrial	InChI=1S/C3H6OS2.K/c1-2-4-3(5)6;/h2H2,1H3,(H,5,6);/q;+1/p-1	[K+].CCOC([S-])=S	JCBJVAJGLKENNC-UHFFFAOYSA-M	8823
Cyanamide	DTXSID9034490	420-04-2	CH2N2	42.0218	Pesticide	InChI=1S/CH2N2/c2-1-3/h2H2	NC#N	XZMCDFZZKTWFGF-UHFFFAOYSA-N	9864
Ethyl heptanoate	DTXSID1040112	106-30-9	C9H18O2	158.131	Food Additive	InChI=1S/C9H18O2/c1-3-5-6-7-8-9(10)11-4-2/h3-8H2,1-2H3	CCCCCCC(=O)OCC	TVQGDYNRXLTQAP-UHFFFAOYSA-N	7797
Butafenacil	DTXSID9034365	134605-64-4	C20H18ClF3N2O6	474.081	Pesticide	InChI=1S/C20H18ClF3N2O6/c1-5-8-31-17(29)19(2,3)32-16(28)12-9-11(6-7-13(12)21)26-15(27)10-14(20(22,23)24)25(4)18(26)30/h5-7,9-10H,1,8H2,2-4H3	CN1C(=O)N(C(=O)C=C1C(F)(F)F)C1=CC(C(=O)OC(C)(C)C(=O)OCC=C)=C(Cl)C=C1	JEDYYFXHPAIBGR-UHFFFAOYSA-N	11826859
Sodium dehydroacetate	DTXSID7026029	4418-26-2	C8H7NaO4	190.024	Cosmetic ingredient	InChI=1S/C8H8O4.Na/c1-4-3-6(10)7(5(2)9)8(11)12-4;/h3,9H,1-2H3;/q;+1/p-1/b7-5+;	[Na+].C\C([O-])=C1/C(=O)OC(C)=CC1=O	DSOWAKKSGYUMTF-GZOLSCHFSA-M	54678494
2-(4-Chloro-2-methylphenoxy)acetic acid	DTXSID4024195	94-74-6	C9H9ClO3	200.024	Pesticide	InChI=1S/C9H9ClO3/c1-6-4-7(10)2-3-8(6)13-5-9(11)12/h2-4H,5H2,1H3,(H,11,12)	CC1=C(OCC(O)=O)C=CC(Cl)=C1	WHKUVVPPKQRRBV-UHFFFAOYSA-N	7204
1-Chloro-4-nitrobenzene	DTXSID5020281	100-00-5	C6H4ClNO2	156.993	Chemical Industrial	InChI=1S/C6H4ClNO2/c7-5-1-3-6(4-2-5)8(9)10/h1-4H	[O-][N+](=O)C1=CC=C(Cl)C=C1	CZGCEKJOLUNIFY-UHFFFAOYSA-N	7474
Symclosene	DTXSID2026523	87-90-1	C3Cl3N3O3	230.901	Pesticide	InChI=1S/C3Cl3N3O3/c4-7-1(10)8(5)3(12)9(6)2(7)11	ClN1C(=O)N(Cl)C(=O)N(Cl)C1=O	YRIZYWQGELRKNT-UHFFFAOYSA-N	6909
Chloramben	DTXSID2020262	133-90-4	C7H5Cl2NO2	204.97	Pesticide	InChI=1S/C7H5Cl2NO2/c8-3-1-4(7(11)12)6(9)5(10)2-3/h1-2H,10H2,(H,11,12)	NC1=C(Cl)C(=CC(Cl)=C1)C(O)=O	HSSBORCLYSCBJR-UHFFFAOYSA-N	8630
Diisodecyl phthalate	DTXSID4025082	26761-40-0	C28H46O4	446.34	Chemical Industrial
Triisobutyl phosphate	DTXSID8040698	126-71-6	C12H27O4P	266.165	Flame Retardant	InChI=1S/C12H27O4P/c1-10(2)7-14-17(13,15-8-11(3)4)16-9-12(5)6/h10-12H,7-9H2,1-6H3	CC(C)COP(=O)(OCC(C)C)OCC(C)C	HRKAMJBPFPHCSD-UHFFFAOYSA-N	31355
Neodecanoic acid	DTXSID7027916	26896-20-8	C10H20O2	172.146	Pesticide
Tributyl phosphite	DTXSID7051474	102-85-2	C12H27O3P	250.17	Chemical Industrial	InChI=1S/C12H27O3P/c1-4-7-10-13-16(14-11-8-5-2)15-12-9-6-3/h4-12H2,1-3H3	CCCCOP(OCCCC)OCCCC	XTTGYFREQJCEML-UHFFFAOYSA-N	7623
1,3,5-Tribromo-2-(prop-2-en-1-yloxy)benzene	DTXSID3044918	3278-89-5	C9H7Br3O	367.805	Flame Retardant	InChI=1S/C9H7Br3O/c1-2-3-13-9-7(11)4-6(10)5-8(9)12/h2,4-5H,1,3H2	BrC1=CC(Br)=C(OCC=C)C(Br)=C1	RZLLIOPGUFOWOD-UHFFFAOYSA-N	76767
Strychnine hemisulphate salt	DTXSID8021721	60-41-3	C42H46N4O8S	766.304	Pesticide	InChI=1S/2C21H22N2O2.H2O4S/c2*24-18-10-16-19-13-9-17-21(6-7-22(17)11-12(13)5-8-25-16)14-3-1-2-4-15(14)23(18)20(19)21;1-5(2,3)4/h2*1-5,13,16-17,19-20H,6-11H2;(H2,1,2,3,4)/t2*13-,16-,17-,19-,20-,21+;/m00./s1	OS(O)(=O)=O.[H][C@@]12[C@@H]3N4C5=C(C=CC=C5)[C@@]33CCN5CC(=CCO[C@H]1CC4=O)[C@@H]2C[C@@H]35.[H][C@@]12[C@@H]3N4C5=C(C=CC=C5)[C@@]33CCN5CC(=CCO[C@H]1CC4=O)[C@@H]2C[C@@H]35	GOOCRIHPADOQAS-ZNUXJMJHSA-N	441071
Acetoin	DTXSID0024399	513-86-0	C4H8O2	88.0524	Food Additive	InChI=1S/C4H8O2/c1-3(5)4(2)6/h3,5H,1-2H3	CC(O)C(C)=O	ROWKJAVDOGWPAT-UHFFFAOYSA-N	179
Cyclopentanethiol	DTXSID1047108	1679-07-8	C5H10S	102.05	Food Additive	InChI=1S/C5H10S/c6-5-3-1-2-4-5/h5-6H,1-4H2	SC1CCCC1	WVDYBOADDMMFIY-UHFFFAOYSA-N	15510
2,4-Dinitrophenyl thiocyanate	DTXSID4041367	1594-56-5	C7H3N3O4S	224.984	Pesticide	InChI=1S/C7H3N3O4S/c8-4-15-7-2-1-5(9(11)12)3-6(7)10(13)14/h1-3H	[O-][N+](=O)C1=CC=C(SC#N)C(=C1)[N+]([O-])=O	XQDQRCRASHAZBA-UHFFFAOYSA-N	15325
N,N',N''-Tricyclohexyl-1-methylsilanetriamine	DTXSID2044842	15901-40-3	C19H39N3Si	337.291	Chemical Industrial	InChI=1S/C19H39N3Si/c1-23(20-17-11-5-2-6-12-17,21-18-13-7-3-8-14-18)22-19-15-9-4-10-16-19/h17-22H,2-16H2,1H3	C[Si](NC1CCCCC1)(NC1CCCCC1)NC1CCCCC1	HDNXAGOHLKHJOA-UHFFFAOYSA-N	85178
Benzyl trialkyl ammonium compound C2:C2:C2 (BTAAC C2:C2:C2)	DTXSID9021710	56-37-1	C13H22ClN	227.144	Cosmetic ingredient	InChI=1S/C13H22N.ClH/c1-4-14(5-2,6-3)12-13-10-8-7-9-11-13;/h7-11H,4-6,12H2,1-3H3;1H/q+1;/p-1	[Cl-].CC[N+](CC)(CC)CC1=CC=CC=C1	HTZCNXWZYVXIMZ-UHFFFAOYSA-M	17208
4-Nitrobenzyl alcohol	DTXSID1052298	619-73-8	C7H7NO3	153.043	Chemical Industrial	InChI=1S/C7H7NO3/c9-5-6-1-3-7(4-2-6)8(10)11/h1-4,9H,5H2	OCC1=CC=C(C=C1)[N+]([O-])=O	JKTYGPATCNUWKN-UHFFFAOYSA-N	69275
1-Bromododecane	DTXSID2044395	143-15-7	C12H25Br	248.114	Flame Retardant	InChI=1S/C12H25Br/c1-2-3-4-5-6-7-8-9-10-11-12-13/h2-12H2,1H3	CCCCCCCCCCCCBr	PBLNBZIONSLZBU-UHFFFAOYSA-N	8919
Tridecane	DTXSID6027266	629-50-5	C13H28	184.219	Chemical Industrial	InChI=1S/C13H28/c1-3-5-7-9-11-13-12-10-8-6-4-2/h3-13H2,1-2H3	CCCCCCCCCCCCC	IIYFAKIEWZDVMP-UHFFFAOYSA-N	12388
Mercuric iodide	DTXSID9042124	7774-29-0	HgI2	455.78	Pesticide	InChI=1S/Hg.2HI/h;2*1H/q+2;;/p-2	[I-].[I-].[Hg++]	YFDLHELOZYVNJE-UHFFFAOYSA-L
1-Ethyl-2-methylbenzene	DTXSID2050403	611-14-3	C9H12	120.094	Cosmetic ingredient	InChI=1S/C9H12/c1-3-9-7-5-4-6-8(9)2/h4-7H,3H2,1-2H3	CCC1=CC=CC=C1C	HYFLWBNQFMXCPA-UHFFFAOYSA-N	11903
2-tert-Butyl-6-methylphenol	DTXSID4047468	2219-82-1	C11H16O	164.12	Chemical Industrial	InChI=1S/C11H16O/c1-8-6-5-7-9(10(8)12)11(2,3)4/h5-7,12H,1-4H3	CC1=CC=CC(=C1O)C(C)(C)C	BKZXZGWHTRCFPX-UHFFFAOYSA-N	16678
p-Toluenesulphonyl isocyanate	DTXSID1027558	4083-64-1	C8H7NO3S	197.015	Chemical Industrial	InChI=1S/C8H7NO3S/c1-7-2-4-8(5-3-7)13(11,12)9-6-10/h2-5H,1H3	CC1=CC=C(C=C1)S(=O)(=O)N=C=O	VLJQDHDVZJXNQL-UHFFFAOYSA-N	77703
3-Methoxy-5-methylphenol	DTXSID1047443	3209-13-0	C8H10O2	138.068	Cosmetic ingredient	InChI=1S/C8H10O2/c1-6-3-7(9)5-8(4-6)10-2/h3-5,9H,1-2H3	COC1=CC(C)=CC(O)=C1	NOTCZLKDULMKBR-UHFFFAOYSA-N	76674
2,6-Dichlorotoluene	DTXSID3040697	118-69-4	C7H6Cl2	159.985	Chemical Industrial	InChI=1S/C7H6Cl2/c1-5-6(8)3-2-4-7(5)9/h2-4H,1H3	CC1=C(Cl)C=CC=C1Cl	DMEDNTFWIHCBRK-UHFFFAOYSA-N	8368
2-Amino-2,3-dimethylbutanenitrile	DTXSID2027759	13893-53-3	C6H12N2	112.1	Chemical Industrial	InChI=1S/C6H12N2/c1-5(2)6(3,8)4-7/h5H,8H2,1-3H3	CC(C)C(C)(N)C#N	CAOHBROWLMCZRP-UHFFFAOYSA-N	94355
2-Methyl-3-butenenitrile	DTXSID5025578	16529-56-9	C5H7N	81.0578	Chemical Industrial	InChI=1S/C5H7N/c1-3-5(2)4-6/h3,5H,1H2,2H3	CC(C=C)C#N	WBAXCOMEMKANRN-UHFFFAOYSA-N	27909
1,3-Dichloropropanone	DTXSID2021577	534-07-6	C3H4Cl2O	125.964	Disinfection By-Product	InChI=1S/C3H4Cl2O/c4-1-3(6)2-5/h1-2H2	ClCC(=O)CCl	SUNMBRGCANLOEG-UHFFFAOYSA-N	10793
Buprofezin	DTXSID8034401	69327-76-0	C16H23N3OS	305.156	Pesticide	InChI=1S/C16H23N3OS/c1-12(2)19-14(17-16(3,4)5)21-11-18(15(19)20)13-9-7-6-8-10-13/h6-10,12H,11H2,1-5H3	CC(C)N1C(SCN(C1=O)C1=CC=CC=C1)=NC(C)(C)C	PRLVTUNWOQKEAI-UHFFFAOYSA-N	50367
Diatrizoate sodium	DTXSID7022912	737-31-5	C11H8I3N2NaO4	635.752	Pharmaceutical	InChI=1S/C11H9I3N2O4.Na/c1-3(17)15-9-6(12)5(11(19)20)7(13)10(8(9)14)16-4(2)18;/h1-2H3,(H,15,17)(H,16,18)(H,19,20);/q;+1/p-1	[Na+].CC(=O)NC1=C(I)C(C([O-])=O)=C(I)C(NC(C)=O)=C1I	ZEYOIOAKZLALAP-UHFFFAOYSA-M	2140
Ametryn	DTXSID1023869	834-12-8	C9H17N5S	227.12	Pesticide	InChI=1S/C9H17N5S/c1-5-10-7-12-8(11-6(2)3)14-9(13-7)15-4/h6H,5H2,1-4H3,(H2,10,11,12,13,14)	CCNC1=NC(SC)=NC(NC(C)C)=N1	RQVYBGPQFYCBGX-UHFFFAOYSA-N	13263
Tetramethylolphosphonium chloride	DTXSID5021330	124-64-1	C4H12ClO4P	190.016	Flame Retardant	InChI=1S/C4H12O4P.ClH/c5-1-9(2-6,3-7)4-8;/h5-8H,1-4H2;1H/q+1;/p-1	[Cl-].OC[P+](CO)(CO)CO	AKXUUJCMWZFYMV-UHFFFAOYSA-M	10544
4-(1,1,3,3-Tetramethylbutyl)phenol	DTXSID9022360	140-66-9	C14H22O	206.167	Food Additive	InChI=1S/C14H22O/c1-13(2,3)10-14(4,5)11-6-8-12(15)9-7-11/h6-9,15H,10H2,1-5H3	CC(C)(C)CC(C)(C)C1=CC=C(O)C=C1	ISAVYTVYFVQUDY-UHFFFAOYSA-N	8814
Imazamox	DTXSID3034664	114311-32-9	C15H19N3O4	305.138	Pesticide	InChI=1S/C15H19N3O4/c1-8(2)15(3)14(21)17-12(18-15)11-10(13(19)20)5-9(6-16-11)7-22-4/h5-6,8H,7H2,1-4H3,(H,19,20)(H,17,18,21)	COCC1=CN=C(C2=NC(C)(C(C)C)C(=O)N2)C(=C1)C(O)=O	NUPJIGQFXCQJBK-UHFFFAOYSA-N	86137
Adipic acid, polypropyleneglycol, laurate	DTXSID6047527	66456-53-9	C12H24O2x(C6H10O4xC3H8O2)n	422.288	Chemical Industrial
Fluroxypyr-meptyl	DTXSID5034303	81406-37-3	C15H21Cl2FN2O3	366.091	Pesticide	InChI=1S/C15H21Cl2FN2O3/c1-3-4-5-6-7-9(2)23-10(21)8-22-15-12(17)13(19)11(16)14(18)20-15/h9H,3-8H2,1-2H3,(H2,19,20)	CCCCCCC(C)OC(=O)COC1=NC(F)=C(Cl)C(N)=C1Cl	OLZQTUCTGLHFTQ-UHFFFAOYSA-N	54745
Caprolactam	DTXSID4020240	105-60-2	C6H11NO	113.084	Food Additive	InChI=1S/C6H11NO/c8-6-4-2-1-3-5-7-6/h1-5H2,(H,7,8)	O=C1CCCCCN1	JBKVHLHDHHXQEQ-UHFFFAOYSA-N	7768
Fenoxycarb	DTXSID7032393	72490-01-8	C17H19NO4	301.131	Pesticide	InChI=1S/C17H19NO4/c1-2-20-17(19)18-12-13-21-14-8-10-16(11-9-14)22-15-6-4-3-5-7-15/h3-11H,2,12-13H2,1H3,(H,18,19)	CCOC(=O)NCCOC1=CC=C(OC2=CC=CC=C2)C=C1	HJUFTIJOISQSKQ-UHFFFAOYSA-N	51605
Sodium 4-nitrophenolate	DTXSID3027320	824-78-2	C6H4NNaO3	161.009	Chemical Industrial	InChI=1S/C6H5NO3.Na/c8-6-3-1-5(2-4-6)7(9)10;/h1-4,8H;/q;+1/p-1	[Na+].[O-]C1=CC=C(C=C1)[N+]([O-])=O	CURNJKLCYZZBNJ-UHFFFAOYSA-M	980
Hexazinone	DTXSID4024145	51235-04-2	C12H20N4O2	252.159	Pesticide	InChI=1S/C12H20N4O2/c1-14(2)10-13-11(17)16(12(18)15(10)3)9-7-5-4-6-8-9/h9H,4-8H2,1-3H3	CN(C)C1=NC(=O)N(C2CCCCC2)C(=O)N1C	CAWXEEYDBZRFPE-UHFFFAOYSA-N	39965
Triphenyllead acetate	DTXSID6047498	1162-06-7	C20H18O2Pb	498.107	Pesticide	InChI=1S/3C6H5.C2H4O2.Pb/c3*1-2-4-6-5-3-1;1-2(3)4;/h3*1-5H;1H3,(H,3,4);/q;;;;+1/p-1	CC(=O)O[Pb](C1=CC=CC=C1)(C1=CC=CC=C1)C1=CC=CC=C1	UXLLXTLQVAJJIB-UHFFFAOYSA-M	16682953
Forchlorfenuron	DTXSID1034634	68157-60-8	C12H10ClN3O	247.051	Pesticide	InChI=1S/C12H10ClN3O/c13-11-8-10(6-7-14-11)16-12(17)15-9-4-2-1-3-5-9/h1-8H,(H2,14,15,16,17)	ClC1=NC=CC(NC(=O)NC2=CC=CC=C2)=C1	GPXLRLUVLMHHIK-UHFFFAOYSA-N	93379
2-(Perfluorohexyl)ethyl methacrylate	DTXSID3047558	2144-53-8	C12H9F13O2	432.039	PFAS	InChI=1S/C12H9F13O2/c1-5(2)6(26)27-4-3-7(13,14)8(15,16)9(17,18)10(19,20)11(21,22)12(23,24)25/h1,3-4H2,2H3	CC(=C)C(=O)OCCC(F)(F)C(F)(F)C(F)(F)C(F)(F)C(F)(F)C(F)(F)F	CDXFIRXEAJABAZ-UHFFFAOYSA-N	75066
Cyclanilide	DTXSID5032600	113136-77-9	C11H9Cl2NO3	272.996	Pesticide	InChI=1S/C11H9Cl2NO3/c12-6-1-2-8(7(13)5-6)14-9(15)11(3-4-11)10(16)17/h1-2,5H,3-4H2,(H,14,15)(H,16,17)	OC(=O)C1(CC1)C(=O)NC1=CC=C(Cl)C=C1Cl	GLWWLNJJJCTFMZ-UHFFFAOYSA-N	11097730
1-Methyl-3-phenyl-5-(3-(trifluoromethyl)phenyl)-4-pyridone	DTXSID8024107	59756-60-4	C19H14F3NO	329.103	Pesticide	InChI=1S/C19H14F3NO/c1-23-11-16(13-6-3-2-4-7-13)18(24)17(12-23)14-8-5-9-15(10-14)19(20,21)22/h2-12H,1H3	CN1C=C(C(=O)C(=C1)C1=CC(=CC=C1)C(F)(F)F)C1=CC=CC=C1	YWBVHLJPRPCRSD-UHFFFAOYSA-N	43079
Fluazifop-butyl	DTXSID3034612	69806-50-4	C19H20F3NO4	383.134	Pesticide	InChI=1S/C19H20F3NO4/c1-3-4-11-25-18(24)13(2)26-15-6-8-16(9-7-15)27-17-10-5-14(12-23-17)19(20,21)22/h5-10,12-13H,3-4,11H2,1-2H3	CCCCOC(=O)C(C)OC1=CC=C(OC2=CC=C(C=N2)C(F)(F)F)C=C1	VAIZTNZGPYBOGF-UHFFFAOYSA-N	50897
Levothyroxine	DTXSID8023214	51-48-9	C15H11I4NO4	776.687	Pharmaceutical	InChI=1S/C15H11I4NO4/c16-8-4-7(5-9(17)13(8)21)24-14-10(18)1-6(2-11(14)19)3-12(20)15(22)23/h1-2,4-5,12,21H,3,20H2,(H,22,23)/t12-/m0/s1	N[C@@H](CC1=CC(I)=C(OC2=CC(I)=C(O)C(I)=C2)C(I)=C1)C(O)=O	XUIIKFGFIJCVMT-LBPRGKRZSA-N	5819
2-Phenoxyethanol	DTXSID9021976	122-99-6	C8H10O2	138.068	Surfactant	InChI=1S/C8H10O2/c9-6-7-10-8-4-2-1-3-5-8/h1-5,9H,6-7H2	OCCOC1=CC=CC=C1	QCDWFXQBSFUVSP-UHFFFAOYSA-N	31236
2,4,6-Trimethylphenol	DTXSID7022049	527-60-6	C9H12O	136.089	Food Additive	InChI=1S/C9H12O/c1-6-4-7(2)9(10)8(3)5-6/h4-5,10H,1-3H3	CC1=CC(C)=C(O)C(C)=C1	BPRYUXCVCCNUFE-UHFFFAOYSA-N	10698
Clopyralid-olamine	DTXSID6034265	57754-85-5	C8H10Cl2N2O3	252.007	Pesticide	InChI=1S/C6H3Cl2NO2.C2H7NO/c7-3-1-2-4(8)9-5(3)6(10)11;3-1-2-4/h1-2H,(H,10,11);4H,1-3H2	NCCO.OC(=O)C1=C(Cl)C=CC(Cl)=N1	NQQBTWVFKDDVIB-UHFFFAOYSA-N	15553
Biphenyl	DTXSID4020161	92-52-4	C12H10	154.078	Pesticide	InChI=1S/C12H10/c1-3-7-11(8-4-1)12-9-5-2-6-10-12/h1-10H	C1=CC=C(C=C1)C1=CC=CC=C1	ZUOUZKKEUPVFJK-UHFFFAOYSA-N	7095
Chlorethoxyfos	DTXSID2032344	54593-83-8	C6H11Cl4O3PS	333.892	Pesticide	InChI=1S/C6H11Cl4O3PS/c1-3-11-14(15,12-4-2)13-5(7)6(8,9)10/h5H,3-4H2,1-2H3	CCOP(=S)(OCC)OC(Cl)C(Cl)(Cl)Cl	XFDJMIHUAHSGKG-UHFFFAOYSA-N	91655
4-Androstene-3,17-dione	DTXSID8024523	63-05-8	C19H26O2	286.193	Pharmaceutical	InChI=1S/C19H26O2/c1-18-9-7-13(20)11-12(18)3-4-14-15-5-6-17(21)19(15,2)10-8-16(14)18/h11,14-16H,3-10H2,1-2H3/t14-,15-,16-,18-,19-/m0/s1	[H][C@@]12CCC(=O)[C@@]1(C)CC[C@@]1([H])[C@@]2([H])CCC2=CC(=O)CC[C@]12C	AEMFNILZOJDQLW-QAGGRKNESA-N	6128
Metformin	DTXSID2023270	657-24-9	C4H11N5	129.101	Surfactant	InChI=1S/C4H11N5/c1-9(2)4(7)8-3(5)6/h1-2H3,(H5,5,6,7,8)	CN(C)C(=N)NC(N)=N	XZWYZXLIPXDOLR-UHFFFAOYSA-N	4091
Clove leaf oil	DTXSID8044175	8000-34-8	C10H12O2	164.084	Food Additive
1,2-Dibromoethane	DTXSID3020415	106-93-4	C2H4Br2	185.868	Flame Retardant	InChI=1S/C2H4Br2/c3-1-2-4/h1-2H2	BrCCBr	PAAZPARNPHGIKF-UHFFFAOYSA-N	7839
Limonene diepoxide	DTXSID9042097	96-08-2	C10H16O2	168.115	Pesticide	InChI=1S/C10H16O2/c1-6-9(11-6)7-3-4-10(2)8(5-7)12-10/h6-9H,3-5H2,1-2H3	CC1OC1C1CCC2(C)OC2C1	YIEDFHHVUWKOEV-UHFFFAOYSA-N	7275
Quinalphos	DTXSID7024291	13593-03-8	C12H15N2O3PS	298.054	Pesticide	InChI=1S/C12H15N2O3PS/c1-3-15-18(19,16-4-2)17-12-9-13-10-7-5-6-8-11(10)14-12/h5-9H,3-4H2,1-2H3	CCOP(=S)(OCC)OC1=CN=C2C=CC=CC2=N1	JYQUHIFYBATCCY-UHFFFAOYSA-N	26124
Bumetrizole	DTXSID9036438	3896-11-5	C17H18ClN3O	315.114	Cosmetic ingredient	InChI=1S/C17H18ClN3O/c1-10-7-12(17(2,3)4)16(22)15(8-10)21-19-13-6-5-11(18)9-14(13)20-21/h5-9,22H,1-4H3	CC1=CC(=C(O)C(=C1)N1N=C2C=CC(Cl)=CC2=N1)C(C)(C)C	OCWYEMOEOGEQAN-UHFFFAOYSA-N	62531
5-Methyl-2-octanone	DTXSID4041444	58654-67-4	C9H18O	142.136	Chemical Industrial	InChI=1S/C9H18O/c1-4-5-8(2)6-7-9(3)10/h8H,4-7H2,1-3H3	CCCC(C)CCC(C)=O	UPVLGOPSYZTLGB-UHFFFAOYSA-N	42802
Cytosine	DTXSID4044456	71-30-7	C4H5N3O	111.043	Pharmaceutical	InChI=1S/C4H5N3O/c5-3-1-2-6-4(8)7-3/h1-2H,(H3,5,6,7,8)	NC1=CC=NC(=O)N1	OPTASPLRGRRNAP-UHFFFAOYSA-N	597
Aminocarb	DTXSID7022172	2032-59-9	C11H16N2O2	208.121	Pesticide	InChI=1S/C11H16N2O2/c1-8-7-9(15-11(14)12-2)5-6-10(8)13(3)4/h5-7H,1-4H3,(H,12,14)	CNC(=O)OC1=CC(C)=C(C=C1)N(C)C	IMIDOCRTMDIQIJ-UHFFFAOYSA-N	16247
Bis(2-chloroethyl)amine hydrochloride	DTXSID3052567	821-48-7	C4H10Cl3N	176.988	Chemical Industrial	InChI=1S/C4H9Cl2N.ClH/c5-1-3-7-4-2-6;/h7H,1-4H2;1H	Cl.ClCCNCCCl	YMDZDFSUDFLGMX-UHFFFAOYSA-N	9533
1,1'-Bi(cyclohexyl)-2-one	DTXSID8047424	90-42-6	C12H20O	180.151	Cosmetic ingredient	InChI=1S/C12H20O/c13-12-9-5-4-8-11(12)10-6-2-1-3-7-10/h10-11H,1-9H2	O=C1CCCCC1C1CCCCC1	UOBQDYFTAJKQAL-UHFFFAOYSA-N	7016
Propyl propionate	DTXSID4042337	106-36-5	C6H12O2	116.084	Cosmetic ingredient	InChI=1S/C6H12O2/c1-3-5-8-6(7)4-2/h3-5H2,1-2H3	CCCOC(=O)CC	MCSINKKTEDDPNK-UHFFFAOYSA-N	7803
cis-Permethrin in cyclohexane	DTXSID7052866	NOCAS_52866	C21H20Cl2O3	390.079	Chemical Industrial
Ethyl 2-cyano-3,3-diphenylacrylate	DTXSID9044821	5232-99-5	C18H15NO2	277.11	Chemical Industrial	InChI=1S/C18H15NO2/c1-2-21-18(20)16(13-19)17(14-9-5-3-6-10-14)15-11-7-4-8-12-15/h3-12H,2H2,1H3	CCOC(=O)C(C#N)=C(C1=CC=CC=C1)C1=CC=CC=C1	IAJNXBNRYMEYAZ-UHFFFAOYSA-N	243274
1-Cyclohexylpyrrolidin-2-one	DTXSID7044716	6837-24-7	C10H17NO	167.131	Chemical Industrial	InChI=1S/C10H17NO/c12-10-7-4-8-11(10)9-5-2-1-3-6-9/h9H,1-8H2	O=C1CCCN1C1CCCCC1	PZYDAVFRVJXFHS-UHFFFAOYSA-N	81278
2,5-Dimethoxybenzaldehyde	DTXSID5052620	93-02-7	C9H10O3	166.063	Chemical Industrial	InChI=1S/C9H10O3/c1-11-8-3-4-9(12-2)7(5-8)6-10/h3-6H,1-2H3	COC1=CC=C(OC)C(C=O)=C1	AFUKNJHPZAVHGQ-UHFFFAOYSA-N	66726
(S)-Limonene	DTXSID6047078	5989-54-8	C10H16	136.125	Food Additive	InChI=1S/C10H16/c1-8(2)10-6-4-9(3)5-7-10/h4,10H,1,5-7H2,2-3H3/t10-/m1/s1	CC(=C)[C@H]1CCC(C)=CC1	XMGQYMWWDOXHJM-SNVBAGLBSA-N	439250
Ethyl isovalerate	DTXSID3047057	108-64-5	C7H14O2	130.099	Cosmetic ingredient	InChI=1S/C7H14O2/c1-4-9-7(8)5-6(2)3/h6H,4-5H2,1-3H3	CCOC(=O)CC(C)C	PPXUHEORWJQRHJ-UHFFFAOYSA-N	7945
N,N-Diethylcyclohexylamine	DTXSID6021799	91-65-6	C10H21N	155.167	Chemical Industrial	InChI=1S/C10H21N/c1-3-11(4-2)10-8-6-5-7-9-10/h10H,3-9H2,1-2H3	CCN(CC)C1CCCCC1	CIXSDMKDSYXUMJ-UHFFFAOYSA-N	61571
3-Thiatetradecanoic acid	DTXSID4047545	116296-31-2	C13H26O2S	246.165	Chemical Industrial	InChI=1S/C13H26O2S/c1-2-3-4-5-6-7-8-9-10-11-16-12-13(14)15/h2-12H2,1H3,(H,14,15)	CCCCCCCCCCCSCC(O)=O	CZSSKBQAJULWPY-UHFFFAOYSA-N	4420067
Methyl nicotinate	DTXSID7044471	93-60-7	C7H7NO2	137.048	Food Additive	InChI=1S/C7H7NO2/c1-10-7(9)6-3-2-4-8-5-6/h2-5H,1H3	COC(=O)C1=CN=CC=C1	YNBADRVTZLEFNH-UHFFFAOYSA-N	7151
1,2,3,4-Butanetetracarboxylic acid	DTXSID6024670	1703-58-8	C8H10O8	234.038	Chemical Industrial	InChI=1S/C8H10O8/c9-5(10)1-3(7(13)14)4(8(15)16)2-6(11)12/h3-4H,1-2H2,(H,9,10)(H,11,12)(H,13,14)(H,15,16)	OC(=O)CC(C(CC(O)=O)C(O)=O)C(O)=O	GGAUUQHSCNMCAU-UHFFFAOYSA-N	15560
2-Methoxy-4-methylphenol	DTXSID6047105	93-51-6	C8H10O2	138.068	Food Additive	InChI=1S/C8H10O2/c1-6-3-4-7(9)8(5-6)10-2/h3-5,9H,1-2H3	COC1=CC(C)=CC=C1O	PETRWTHZSKVLRE-UHFFFAOYSA-N	7144
Dichlorvos	DTXSID5020449	62-73-7	C4H7Cl2O4P	219.946	Pesticide	InChI=1S/C4H7Cl2O4P/c1-8-11(7,9-2)10-3-4(5)6/h3H,1-2H3	COP(=O)(OC)OC=C(Cl)Cl	OEBRKCOSUFCWJD-UHFFFAOYSA-N	3039
2,4-Bis(isopropylamino)-6-chloro-1,3,5-triazine	DTXSID3021196	139-40-2	C9H16ClN5	229.109	Pesticide	InChI=1S/C9H16ClN5/c1-5(2)11-8-13-7(10)14-9(15-8)12-6(3)4/h5-6H,1-4H3,(H2,11,12,13,14,15)	CC(C)NC1=NC(NC(C)C)=NC(Cl)=N1	WJNRPILHGGKWCK-UHFFFAOYSA-N	4937
Chloroneb	DTXSID2024793	2675-77-6	C8H8Cl2O2	205.99	Pesticide	InChI=1S/C8H8Cl2O2/c1-11-7-3-6(10)8(12-2)4-5(7)9/h3-4H,1-2H3	COC1=CC(Cl)=C(OC)C=C1Cl	PFIADAMVCJPXSF-UHFFFAOYSA-N	17581
Formamide	DTXSID8025337	75-12-7	CH3NO	45.0215	Chemical Industrial	InChI=1S/CH3NO/c2-1-3/h1H,(H2,2,3)	NC=O	ZHNUHDYFZUAESO-UHFFFAOYSA-N	713
1,4-Dichlorobenzene	DTXSID1020431	106-46-7	C6H4Cl2	145.969	Pesticide	InChI=1S/C6H4Cl2/c7-5-1-2-6(8)4-3-5/h1-4H	ClC1=CC=C(Cl)C=C1	OCJBOOLMMGQPQU-UHFFFAOYSA-N	4685
Dimethenamid	DTXSID4032376	87674-68-8	C12H18ClNO2S	275.075	Pesticide	InChI=1S/C12H18ClNO2S/c1-8-7-17-10(3)12(8)14(11(15)5-13)9(2)6-16-4/h7,9H,5-6H2,1-4H3	COCC(C)N(C(=O)CCl)C1=C(C)SC=C1C	JLYFCTQDENRSOL-UHFFFAOYSA-N	91744
2-Chloroethanol	DTXSID1021877	107-07-3	C2H5ClO	80.0029	Pesticide	InChI=1S/C2H5ClO/c3-1-2-4/h4H,1-2H2	OCCCl	SZIFAVKTNFCBPC-UHFFFAOYSA-N	34
Dicamba	DTXSID4024018	1918-00-9	C8H6Cl2O3	219.969	Pesticide	InChI=1S/C8H6Cl2O3/c1-13-7-5(10)3-2-4(9)6(7)8(11)12/h2-3H,1H3,(H,11,12)	COC1=C(Cl)C=CC(Cl)=C1C(O)=O	IWEDIXLBFLAXBO-UHFFFAOYSA-N	3030
CP-085958	DTXSID5047297	134002-60-1	C25H20FNO5S	465.105	Pharmaceutical	InChI=1S/C25H20FNO5S/c26-17-4-7-22-20(10-17)27-23(33-22)13-31-18-5-6-21-19(11-18)24(28)16(12-32-21)9-14-2-1-3-15(8-14)25(29)30/h1-8,10-11,16,24,28H,9,12-13H2,(H,29,30)/t16-,24-/m1/s1	O[C@@H]1[C@H](CC2=CC=CC(=C2)C(O)=O)COC2=C1C=C(OCC1=NC3=C(S1)C=CC(F)=C3)C=C2	RYSLZFOZDSIPHK-VOIUYBSRSA-N	9956127
Prometon	DTXSID6022341	1610-18-0	C10H19N5O	225.159	Pesticide	InChI=1S/C10H19N5O/c1-6(2)11-8-13-9(12-7(3)4)15-10(14-8)16-5/h6-7H,1-5H3,(H2,11,12,13,14,15)	COC1=NC(NC(C)C)=NC(NC(C)C)=N1	ISEUFVQQFVOBCY-UHFFFAOYSA-N	4928
FD&C Yellow 6	DTXSID6021456	2783-94-0	C16H10N2Na2O7S2	451.972	Color Dyes	InChI=1S/C16H12N2O7S2.2Na/c19-15-8-1-10-9-13(27(23,24)25)6-7-14(10)16(15)18-17-11-2-4-12(5-3-11)26(20,21)22;;/h1-9,19H,(H,20,21,22)(H,23,24,25);;/q;2*+1/p-2	[Na+].[Na+].OC1=C(N=NC2=CC=C(C=C2)S([O-])(=O)=O)C2=C(C=C1)C=C(C=C2)S([O-])(=O)=O	OIQPTROHQCGFEF-UHFFFAOYSA-L	17731
Benfluralin	DTXSID3023899	1861-40-1	C13H16F3N3O4	335.109	Pesticide	InChI=1S/C13H16F3N3O4/c1-3-5-6-17(4-2)12-10(18(20)21)7-9(13(14,15)16)8-11(12)19(22)23/h7-8H,3-6H2,1-2H3	CCCCN(CC)C1=C(C=C(C=C1[N+]([O-])=O)C(F)(F)F)[N+]([O-])=O	SMDHCQAYESWHAE-UHFFFAOYSA-N	2319
Aldicarb oxime	DTXSID9024431	1646-75-9	C5H11NOS	133.056	Pesticide	InChI=1S/C5H11NOS/c1-5(2,8-3)4-6-7/h4,7H,1-3H3	CSC(C)(C)C=NO	ZFGMCJAXIZTVJA-UHFFFAOYSA-N	15436
Mevinphos	DTXSID2032683	7786-34-7	C7H13O6P	224.045	Pesticide	InChI=1S/C7H13O6P/c1-6(5-7(8)10-2)13-14(9,11-3)12-4/h5H,1-4H3	COC(=O)C=C(C)OP(=O)(OC)OC	GEPDYQSQVLXLEU-UHFFFAOYSA-N	9560
3,4-Dimethylphenol	DTXSID4024062	95-65-8	C8H10O	122.073	Food Additive	InChI=1S/C8H10O/c1-6-3-4-8(9)5-7(6)2/h3-5,9H,1-2H3	CC1=C(C)C=C(O)C=C1	YCOXTKKNXUZSKD-UHFFFAOYSA-N	7249
Cyhalofop-butyl	DTXSID1034503	122008-85-9	C20H20FNO4	357.138	Pesticide	InChI=1S/C20H20FNO4/c1-3-4-11-24-20(23)14(2)25-16-6-8-17(9-7-16)26-19-10-5-15(13-22)12-18(19)21/h5-10,12,14H,3-4,11H2,1-2H3/t14-/m1/s1	CCCCOC(=O)[C@@H](C)OC1=CC=C(OC2=C(F)C=C(C=C2)C#N)C=C1	TYIYMOAHACZAMQ-CQSZACIVSA-N	180089
(E)-Anethole	DTXSID9020087	4180-23-8	C10H12O	148.089	Food Additive	InChI=1S/C10H12O/c1-3-4-9-5-7-10(11-2)8-6-9/h3-8H,1-2H3/b4-3+	COC1=CC=C(\C=C\C)C=C1	RUVINXPYWBROJD-ONEGZZNKSA-N	637563
Flumetsulam	DTXSID4032615	98967-40-9	C12H9F2N5O2S	325.045	Pesticide	InChI=1S/C12H9F2N5O2S/c1-7-5-6-19-11(15-7)16-12(17-19)22(20,21)18-10-8(13)3-2-4-9(10)14/h2-6,18H,1H3	CC1=NC2=NC(=NN2C=C1)S(=O)(=O)NC1=C(F)C=CC=C1F	RXCPQSJAVKGONC-UHFFFAOYSA-N	91759
PD 0343701	DTXSID7047271	676116-04-4	C26H34N4O4S2	530.202	Pharmaceutical	InChI=1S/C25H30N4OS.CH4O3S/c1-17-14-18(15-20-23(17)26-22(30)16-25(20,2)3)8-9-28-10-12-29(13-11-28)24-19-6-4-5-7-21(19)31-27-24;1-5(2,3)4/h4-7,14-15H,8-13,16H2,1-3H3,(H,26,30);1H3,(H,2,3,4)	CS(O)(=O)=O.CC1=CC(CCN2CCN(CC2)C2=NSC3=CC=CC=C23)=CC2=C1NC(=O)CC2(C)C	SRGGJELKHPOIIN-UHFFFAOYSA-N	9984488
Thiamethoxam	DTXSID2034962	153719-23-4	C8H10ClN5O3S	291.019	Pesticide	InChI=1S/C8H10ClN5O3S/c1-12-4-17-5-13(8(12)11-14(15)16)3-6-2-10-7(9)18-6/h2H,3-5H2,1H3	CN1COCN(CC2=CN=C(Cl)S2)C1=N[N+]([O-])=O	NWWZPOKUUAIXIW-UHFFFAOYSA-N	107646
(E)-11-Tetradecenyl acetate	DTXSID1035286	33189-72-9	C16H30O2	254.225	Pesticide	InChI=1S/C16H30O2/c1-3-4-5-6-7-8-9-10-11-12-13-14-15-18-16(2)17/h4-5H,3,6-15H2,1-2H3/b5-4+	CC\C=C\CCCCCCCCCCOC(C)=O	YJINQJFQLQIYHX-SNAWJCMRSA-N	5367650
Icaridin	DTXSID0034227	119515-38-7	C12H23NO3	229.168	Pesticide	InChI=1S/C12H23NO3/c1-3-10(2)16-12(15)13-8-5-4-6-11(13)7-9-14/h10-11,14H,3-9H2,1-2H3	CCC(C)OC(=O)N1CCCCC1CCO	QLHULAHOXSSASE-UHFFFAOYSA-N	125098
2-tert-Butyl-5-methylphenol	DTXSID2026529	88-60-8	C11H16O	164.12	Chemical Industrial	InChI=1S/C11H16O/c1-8-5-6-9(10(12)7-8)11(2,3)4/h5-7,12H,1-4H3	CC1=CC(O)=C(C=C1)C(C)(C)C	XOUQAVYLRNOXDO-UHFFFAOYSA-N	6937
Anilazine	DTXSID9020089	101-05-3	C9H5Cl3N4	273.958	Pesticide	InChI=1S/C9H5Cl3N4/c10-5-3-1-2-4-6(5)13-9-15-7(11)14-8(12)16-9/h1-4H,(H,13,14,15,16)	ClC1=CC=CC=C1NC1=NC(Cl)=NC(Cl)=N1	IMHBYKMAHXWHRP-UHFFFAOYSA-N	7541
2-Butoxyethanol	DTXSID1024097	111-76-2	C6H14O2	118.099	Surfactant	InChI=1S/C6H14O2/c1-2-3-5-8-6-4-7/h7H,2-6H2,1H3	CCCCOCCO	POAOYUHQDCAZBD-UHFFFAOYSA-N	8133
Ethylparaben	DTXSID9022528	120-47-8	C9H10O3	166.063	Surfactant	InChI=1S/C9H10O3/c1-2-12-9(11)7-3-5-8(10)6-4-7/h3-6,10H,2H2,1H3	CCOC(=O)C1=CC=C(O)C=C1	NUVBSKCKDOMJSU-UHFFFAOYSA-N	8434
Phosphoric acid, tris(3-methylphenyl) ester	DTXSID4026216	563-04-2	C21H21O4P	368.118	Flame Retardant	InChI=1S/C21H21O4P/c1-16-7-4-10-19(13-16)23-26(22,24-20-11-5-8-17(2)14-20)25-21-12-6-9-18(3)15-21/h4-15H,1-3H3	CC1=CC=CC(OP(=O)(OC2=CC(C)=CC=C2)OC2=CC(C)=CC=C2)=C1	RMLPZKRPSQVRAB-UHFFFAOYSA-N	11232
2-Methoxy-5-methylaniline	DTXSID1020350	120-71-8	C8H11NO	137.084	Color Dyes	InChI=1S/C8H11NO/c1-6-3-4-8(10-2)7(9)5-6/h3-5H,9H2,1-2H3	COC1=CC=C(C)C=C1N	WXWCDTXEKCVRRO-UHFFFAOYSA-N	8445
2-Methyl-2-butanol	DTXSID0041436	75-85-4	C5H12O	88.0888	Chemical Industrial	InChI=1S/C5H12O/c1-4-5(2,3)6/h6H,4H2,1-3H3	CCC(C)(C)O	MSXVEPNJUHWQHW-UHFFFAOYSA-N	6405
3-Methyl-2-butanone	DTXSID0022062	563-80-4	C5H10O	86.0732	Chemical Industrial	InChI=1S/C5H10O/c1-4(2)5(3)6/h4H,1-3H3	CC(C)C(C)=O	SYBYTAAJFKOIEJ-UHFFFAOYSA-N	11251
Parinol	DTXSID4042256	17781-31-6	C18H13Cl2NO	329.037	Pesticide	InChI=1S/C18H13Cl2NO/c19-16-7-3-13(4-8-16)18(22,15-2-1-11-21-12-15)14-5-9-17(20)10-6-14/h1-12,22H	OC(C1=CC=C(Cl)C=C1)(C1=CC=C(Cl)C=C1)C1=CC=CN=C1	NBNTWDUNCHRWMT-UHFFFAOYSA-N	28768
Amiloride hydrochloride	DTXSID2024452	2016-88-8	C6H9Cl2N7O	265.025	Pharmaceutical	InChI=1S/C6H8ClN7O.ClH/c7-2-4(9)13-3(8)1(12-2)5(15)14-6(10)11;/h(H4,8,9,13)(H4,10,11,14,15);1H	Cl.NC(=N)NC(=O)C1=NC(Cl)=C(N)N=C1N	ACHKKGDWZVCSNH-UHFFFAOYSA-N	16231
N-Cyclohexyl-2-benzothiazolesulfenamide	DTXSID5020360	95-33-0	C13H16N2S2	264.075	Chemical Industrial	InChI=1S/C13H16N2S2/c1-2-6-10(7-3-1)15-17-13-14-11-8-4-5-9-12(11)16-13/h4-5,8-10,15H,1-3,6-7H2	C1CCC(CC1)NSC1=NC2=C(S1)C=CC=C2	DEQZTKGFXNUBJL-UHFFFAOYSA-N	7232
trans-Permethrin	DTXSID4037611	61949-77-7	C21H20Cl2O3	390.079	Pesticide	InChI=1S/C21H20Cl2O3/c1-21(2)17(12-18(22)23)19(21)20(24)25-13-14-7-6-10-16(11-14)26-15-8-4-3-5-9-15/h3-12,17,19H,13H2,1-2H3/t17-,19+/m1/s1	CC1(C)[C@H](C=C(Cl)Cl)[C@H]1C(=O)OCC1=CC=CC(OC2=CC=CC=C2)=C1	RLLPVAHGXHCWKJ-MJGOQNOKSA-N	43859
2,5-Dimethyl-1,4-dithiane-2,5-diol	DTXSID3047683	55704-78-4	C6H12O2S2	180.028	Color Dyes	InChI=1S/C6H12O2S2/c1-5(7)3-10-6(2,8)4-9-5/h7-8H,3-4H2,1-2H3	CC1(O)CSC(C)(O)CS1	NHKIYYMFGJBOTK-UHFFFAOYSA-N	62105
Diethylcarbamoyl chloride	DTXSID0052598	88-10-8	C5H10ClNO	135.045	Chemical Industrial	InChI=1S/C5H10ClNO/c1-3-7(4-2)5(6)8/h3-4H2,1-2H3	CCN(CC)C(Cl)=O	OFCCYDUUBNUJIB-UHFFFAOYSA-N	6916
1,2-dibromo(phenyl)ethane	DTXSID7052735	93-52-7	C8H8Br2	261.899	Flame Retardant	InChI=1S/C8H8Br2/c9-6-8(10)7-4-2-1-3-5-7/h1-5,8H,6H2	BrCC(Br)C1=CC=CC=C1	SHKKTLSDGJRCTR-UHFFFAOYSA-N	7145
4-tert-Butylbenzoic acid	DTXSID0040703	98-73-7	C11H14O2	178.099	Chemical Industrial	InChI=1S/C11H14O2/c1-11(2,3)9-6-4-8(5-7-9)10(12)13/h4-7H,1-3H3,(H,12,13)	CC(C)(C)C1=CC=C(C=C1)C(O)=O	KDVYCTOWXSLNNI-UHFFFAOYSA-N	7403
2-Methylpyrazine	DTXSID4047620	109-08-0	C5H6N2	94.0531	Food Additive	InChI=1S/C5H6N2/c1-5-4-6-2-3-7-5/h2-4H,1H3	CC1=NC=CN=C1	CAWHJQAVHZEVTJ-UHFFFAOYSA-N	7976
Methyl linolenate	DTXSID5041560	301-00-8	C19H32O2	292.24	Food Additive	InChI=1S/C19H32O2/c1-3-4-5-6-7-8-9-10-11-12-13-14-15-16-17-18-19(20)21-2/h4-5,7-8,10-11H,3,6,9,12-18H2,1-2H3/b5-4-,8-7-,11-10-	CC\C=C/C\C=C/C\C=C/CCCCCCCC(=O)OC	DVWSXZIHSUZZKJ-YSTUJMKBSA-N	5319706
4-Chlorophenylacetonitrile	DTXSID8051708	140-53-4	C8H6ClN	151.019	Chemical Industrial	InChI=1S/C8H6ClN/c9-8-3-1-7(2-4-8)5-6-10/h1-4H,5H2	ClC1=CC=C(CC#N)C=C1	IVYMIRMKXZAHRV-UHFFFAOYSA-N	241582
Methylparaoxon	DTXSID5037571	950-35-6	C8H10NO6P	247.025	Pesticide	InChI=1S/C8H10NO6P/c1-13-16(12,14-2)15-8-5-3-7(4-6-8)9(10)11/h3-6H,1-2H3	COP(=O)(OC)OC1=CC=C(C=C1)[N+]([O-])=O	BAFQDKPJKOLXFZ-UHFFFAOYSA-N	13708
But-2-en-1-ol	DTXSID2052283	6117-91-5	C4H8O	72.0575	Chemical Industrial	InChI=1S/C4H8O/c1-2-3-4-5/h2-3,5H,4H2,1H3	CC=CCO	WCASXYBKJHWFMY-UHFFFAOYSA-N	20024
Trimethylolpropane triacrylate	DTXSID0027773	15625-89-5	C15H20O6	296.126	Chemical Industrial	InChI=1S/C15H20O6/c1-5-12(16)19-9-15(8-4,10-20-13(17)6-2)11-21-14(18)7-3/h5-7H,1-3,8-11H2,4H3	CCC(COC(=O)C=C)(COC(=O)C=C)COC(=O)C=C	DAKWPKUUDNSNPN-UHFFFAOYSA-N	27423
2-Methyl-4-phenylbutan-2-ol	DTXSID3021851	103-05-9	C11H16O	164.12	Food Additive	InChI=1S/C11H16O/c1-11(2,12)9-8-10-6-4-3-5-7-10/h3-7,12H,8-9H2,1-2H3	CC(C)(O)CCC1=CC=CC=C1	YXVSKJDFNJFXAJ-UHFFFAOYSA-N	7632
2-Methylpentanediamine	DTXSID5027772	15520-10-2	C6H16N2	116.131	Chemical Industrial	InChI=1S/C6H16N2/c1-6(5-8)3-2-4-7/h6H,2-5,7-8H2,1H3	CC(CN)CCCN	JZUHIOJYCPIVLQ-UHFFFAOYSA-N	85862
2-Hexyldecanoic acid	DTXSID7044893	25354-97-6	C16H32O2	256.24	Cosmetic ingredient	InChI=1S/C16H32O2/c1-3-5-7-9-10-12-14-15(16(17)18)13-11-8-6-4-2/h15H,3-14H2,1-2H3,(H,17,18)	CCCCCCCCC(CCCCCC)C(O)=O	JMOLZNNXZPAGBH-UHFFFAOYSA-N	32912
Linalyl isobutyrate	DTXSID6047490	78-35-3	C14H24O2	224.178	Food Additive	InChI=1S/C14H24O2/c1-7-14(6,10-8-9-11(2)3)16-13(15)12(4)5/h7,9,12H,1,8,10H2,2-6H3	CC(C)C(=O)OC(C)(CCC=C(C)C)C=C	JZIARAQCPRDGAC-UHFFFAOYSA-N	6532
4-[(Diphenylhydrazinylidene)methyl]-N,N-diethylaniline	DTXSID9052399	68189-23-1	C23H25N3	343.205	Chemical Industrial	InChI=1S/C23H25N3/c1-3-25(4-2)21-17-15-20(16-18-21)19-24-26(22-11-7-5-8-12-22)23-13-9-6-10-14-23/h5-19H,3-4H2,1-2H3	CCN(CC)C1=CC=C(C=NN(C2=CC=CC=C2)C2=CC=CC=C2)C=C1	YGBCLRRWZQSURU-UHFFFAOYSA-N	92377
(Z)-Nerol	DTXSID3026728	106-25-2	C10H18O	154.136	Food Additive	InChI=1S/C10H18O/c1-9(2)5-4-6-10(3)7-8-11/h5,7,11H,4,6,8H2,1-3H3/b10-7-	CC(C)=CCC\C(C)=C/CO	GLZPCOQZEFWAFX-YFHOEESVSA-N	643820
Tolazamide	DTXSID3021358	1156-19-0	C14H21N3O3S	311.13	Pharmaceutical	InChI=1S/C14H21N3O3S/c1-12-6-8-13(9-7-12)21(19,20)16-14(18)15-17-10-4-2-3-5-11-17/h6-9H,2-5,10-11H2,1H3,(H2,15,16,18)	CC1=CC=C(C=C1)S(=O)(=O)NC(=O)NN1CCCCCC1	OUDSBRTVNLOZBN-UHFFFAOYSA-N	5503
SSR 240612	DTXSID2047351	464930-42-5	C42H53ClN4O7S	792.332	Pharmaceutical	InChI=1S/C42H52N4O7S.ClH/c1-27(2)45(5)42(48)38(20-30-10-12-31(13-11-30)25-46-28(3)8-7-9-29(46)4)43-41(47)24-37(34-16-19-39-40(23-34)53-26-52-39)44-54(49,50)36-18-15-32-21-35(51-6)17-14-33(32)22-36;/h10-19,21-23,27-29,37-38,44H,7-9,20,24-26H2,1-6H3,(H,43,47);1H/t28-,29+,37-,38-;/m1./s1	Cl.COC1=CC2=CC=C(C=C2C=C1)S(=O)(=O)N[C@H](CC(=O)N[C@H](CC1=CC=C(CN2[C@@H](C)CCC[C@H]2C)C=C1)C(=O)N(C)C(C)C)C1=CC2=C(OCO2)C=C1	GLHHFOSVBQQNAW-GDYXXZBVSA-N	9853583
Praziquantel	DTXSID9021182	55268-74-1	C19H24N2O2	312.184	Pharmaceutical	InChI=1S/C19H24N2O2/c22-18-13-20(19(23)15-7-2-1-3-8-15)12-17-16-9-5-4-6-14(16)10-11-21(17)18/h4-6,9,15,17H,1-3,7-8,10-13H2	O=C(C1CCCCC1)N1CC2N(CCC3=C2C=CC=C3)C(=O)C1	FSVJFNAIGNNGKK-UHFFFAOYSA-N	4891
tert-Butyl 4-hydroxybenzoate	DTXSID7044895	25804-49-3	C11H14O3	194.094	Chemical Industrial	InChI=1S/C11H14O3/c1-11(2,3)14-10(13)8-4-6-9(12)7-5-8/h4-7,12H,1-3H3	CC(C)(C)OC(=O)C1=CC=C(O)C=C1	WHWMOMRHHQLBQQ-UHFFFAOYSA-N	117640
Chlorendic acid	DTXSID2020268	115-28-6	C9H4Cl6O4	385.824	Flame Retardant	InChI=1S/C9H4Cl6O4/c10-3-4(11)8(13)2(6(18)19)1(5(16)17)7(3,12)9(8,14)15/h1-2H,(H,16,17)(H,18,19)	OC(=O)C1C(C(O)=O)C2(Cl)C(Cl)=C(Cl)C1(Cl)C2(Cl)Cl	DJKGDNKYTKCJKD-UHFFFAOYSA-N	8266
Potassium 1-naphthaleneacetate	DTXSID2034833	15165-79-4	C12H9KO2	224.024	Pesticide	InChI=1S/C12H10O2.K/c13-12(14)8-10-6-3-5-9-4-1-2-7-11(9)10;/h1-7H,8H2,(H,13,14);/q;+1/p-1	[K+].[O-]C(=O)CC1=C2C=CC=CC2=CC=C1	HPQBUYIHTJNBOM-UHFFFAOYSA-M	6862
2,5-Dimethylbenzenesulfonic acid	DTXSID5041641	609-54-1	C8H10O3S	186.035	Chemical Industrial	InChI=1S/C8H10O3S/c1-6-3-4-7(2)8(5-6)12(9,10)11/h3-5H,1-2H3,(H,9,10,11)	CC1=CC=C(C)C(=C1)S(O)(=O)=O	IRLYGRLEBKCYPY-UHFFFAOYSA-N	11868
Isofenphos	DTXSID8032417	25311-71-1	C15H24NO4PS	345.116	Pesticide	InChI=1S/C15H24NO4PS/c1-6-18-21(22,16-11(2)3)20-14-10-8-7-9-13(14)15(17)19-12(4)5/h7-12H,6H2,1-5H3,(H,16,22)	CCOP(=S)(NC(C)C)OC1=CC=CC=C1C(=O)OC(C)C	HOQADATXFBOEGG-UHFFFAOYSA-N	32872
Quetiapine fumarate	DTXSID3044201	111974-72-2	C46H54N6O8S2	882.344	Chemical Industrial	InChI=1S/2C21H25N3O2S.C4H4O4/c2*25-14-16-26-15-13-23-9-11-24(12-10-23)21-17-5-1-3-7-19(17)27-20-8-4-2-6-18(20)22-21;5-3(6)1-2-4(7)8/h2*1-8,25H,9-16H2;1-2H,(H,5,6)(H,7,8)/b;;2-1+	OC(=O)\C=C\C(O)=O.OCCOCCN1CCN(CC1)C1=NC2=CC=CC=C2SC2=C1C=CC=C2.OCCOCCN1CCN(CC1)C1=NC2=CC=CC=C2SC2=C1C=CC=C2	ZTHJULTYCAQOIJ-WXXKFALUSA-N	5002
Benzalkonium chloride C12 (BAC C12)	DTXSID2040787	139-07-1	C21H38ClN	339.269	Chemical Industrial	InChI=1S/C21H38N.ClH/c1-4-5-6-7-8-9-10-11-12-16-19-22(2,3)20-21-17-14-13-15-18-21;/h13-15,17-18H,4-12,16,19-20H2,1-3H3;1H/q+1;/p-1	[Cl-].CCCCCCCCCCCC[N+](C)(C)CC1=CC=CC=C1	JBIROUFYLSSYDX-UHFFFAOYSA-M	8754
1-Hydroxybenzotriazole	DTXSID3044627	2592-95-2	C6H5N3O	135.043	Chemical Industrial	InChI=1S/C6H5N3O/c10-9-6-4-2-1-3-5(6)7-8-9/h1-4,10H	ON1N=NC2=C1C=CC=C2	ASOKPJOREAFHNY-UHFFFAOYSA-N	75771
Bis(2-butoxyethyl) phthalate	DTXSID9047174	117-83-9	C20H30O6	366.204	Plastic	InChI=1S/C20H30O6/c1-3-5-11-23-13-15-25-19(21)17-9-7-8-10-18(17)20(22)26-16-14-24-12-6-4-2/h7-10H,3-6,11-16H2,1-2H3	CCCCOCCOC(=O)C1=CC=CC=C1C(=O)OCCOCCCC	CMCJNODIWQEOAI-UHFFFAOYSA-N	8345
Chlorpheniramine maleate	DTXSID4020321	113-92-8	C20H23ClN2O4	390.135	Pharmaceutical	InChI=1S/C16H19ClN2.C4H4O4/c1-19(2)12-10-15(16-5-3-4-11-18-16)13-6-8-14(17)9-7-13;5-3(6)1-2-4(7)8/h3-9,11,15H,10,12H2,1-2H3;1-2H,(H,5,6)(H,7,8)/b;2-1-	OC(=O)\C=C/C([O-])=O.C[NH+](C)CCC(C1=CC=C(Cl)C=C1)C1=NC=CC=C1	DBAKFASWICGISY-BTJKTKAUSA-N	2725
Dinitramine	DTXSID9040265	29091-05-2	C11H13F3N4O4	322.089	Pesticide	InChI=1S/C11H13F3N4O4/c1-3-16(4-2)9-7(17(19)20)5-6(11(12,13)14)8(15)10(9)18(21)22/h5H,3-4,15H2,1-2H3	CCN(CC)C1=C(C=C(C(N)=C1[N+]([O-])=O)C(F)(F)F)[N+]([O-])=O	OFDYMSKSGFSLLM-UHFFFAOYSA-N	34468
Isopentyl benzoate	DTXSID8047185	94-46-2	C12H16O2	192.115	Food Additive	InChI=1S/C12H16O2/c1-10(2)8-9-14-12(13)11-6-4-3-5-7-11/h3-7,10H,8-9H2,1-2H3	CC(C)CCOC(=O)C1=CC=CC=C1	MLLAPOCBLWUFAP-UHFFFAOYSA-N	7193
3,3-Dimethyl-1-(methylthio)butanone-O-(N-methylcarbamoyl)oxime	DTXSID4042468	39196-18-4	C9H18N2O2S	218.109	Pesticide	InChI=1S/C9H18N2O2S/c1-9(2,3)7(6-14-5)11-13-8(12)10-4/h6H2,1-5H3,(H,10,12)	CNC(=O)ON=C(CSC)C(C)(C)C	FZSVSABTBYGOQH-UHFFFAOYSA-N	38235
Ethyl trifluoroacetate	DTXSID8041959	383-63-1	C4H5F3O2	142.024	Chemical Industrial	InChI=1S/C4H5F3O2/c1-2-9-3(8)4(5,6)7/h2H2,1H3	CCOC(=O)C(F)(F)F	STSCVKRWJPWALQ-UHFFFAOYSA-N	9794
Sulfamethazine	DTXSID6021290	57-68-1	C12H14N4O2S	278.084	Pharmaceutical	InChI=1S/C12H14N4O2S/c1-8-7-9(2)15-12(14-8)16-19(17,18)11-5-3-10(13)4-6-11/h3-7H,13H2,1-2H3,(H,14,15,16)	CC1=CC(C)=NC(NS(=O)(=O)C2=CC=C(N)C=C2)=N1	ASWVTGNCAZCNNR-UHFFFAOYSA-N	5327
Fenbendazole	DTXSID0040672	43210-67-9	C15H13N3O2S	299.073	Pharmaceutical	InChI=1S/C15H13N3O2S/c1-20-15(19)18-14-16-12-8-7-11(9-13(12)17-14)21-10-5-3-2-4-6-10/h2-9H,1H3,(H2,16,17,18,19)	COC(=O)NC1=NC2=CC(SC3=CC=CC=C3)=CC=C2N1	HDDSHPAODJUKPD-UHFFFAOYSA-N	3334
4-(3-Phenylpropyl)pyridine	DTXSID5044869	2057-49-0	C14H15N	197.12	Cosmetic ingredient	InChI=1S/C14H15N/c1-2-5-13(6-3-1)7-4-8-14-9-11-15-12-10-14/h1-3,5-6,9-12H,4,7-8H2	C(CC1=CC=CC=C1)CC1=CC=NC=C1	AQIIVEISJBBUCR-UHFFFAOYSA-N	74937
1,2,2,6,6-Pentamethylpiperidin-4-ol	DTXSID3044411	2403-89-6	C10H21NO	171.162	Chemical Industrial	InChI=1S/C10H21NO/c1-9(2)6-8(12)7-10(3,4)11(9)5/h8,12H,6-7H2,1-5H3	CN1C(C)(C)CC(O)CC1(C)C	NWHNXXMYEICZAT-UHFFFAOYSA-N	75472
Betamethasone	DTXSID3022667	378-44-9	C22H29FO5	392.2	Pharmaceutical	InChI=1S/C22H29FO5/c1-12-8-16-15-5-4-13-9-14(25)6-7-19(13,2)21(15,23)17(26)10-20(16,3)22(12,28)18(27)11-24/h6-7,9,12,15-17,24,26,28H,4-5,8,10-11H2,1-3H3/t12-,15-,16-,17-,19-,20-,21-,22-/m0/s1	[H][C@@]12C[C@H](C)[C@](O)(C(=O)CO)[C@@]1(C)C[C@H](O)[C@@]1(F)[C@@]2([H])CCC2=CC(=O)C=C[C@]12C	UREBDLICKHMUKA-DVTGEIKXSA-N	9782
Acetylpyrazine	DTXSID5047085	22047-25-2	C6H6N2O	122.048	Cosmetic ingredient	InChI=1S/C6H6N2O/c1-5(9)6-4-7-2-3-8-6/h2-4H,1H3	CC(=O)C1=NC=CN=C1	DBZAKQWXICEWNW-UHFFFAOYSA-N	30914
Dichloran	DTXSID2020426	99-30-9	C6H4Cl2N2O2	205.965	Flame Retardant	InChI=1S/C6H4Cl2N2O2/c7-4-1-3(10(11)12)2-5(8)6(4)9/h1-2H,9H2	NC1=C(Cl)C=C(C=C1Cl)[N+]([O-])=O	BIXZHMJUSMUDOQ-UHFFFAOYSA-N	7430
Trifluralin	DTXSID4021395	1582-09-8	C13H16F3N3O4	335.109	Pesticide	InChI=1S/C13H16F3N3O4/c1-3-5-17(6-4-2)12-10(18(20)21)7-9(13(14,15)16)8-11(12)19(22)23/h7-8H,3-6H2,1-2H3	CCCN(CCC)C1=C(C=C(C=C1[N+]([O-])=O)C(F)(F)F)[N+]([O-])=O	ZSDSQXJSNMTJDA-UHFFFAOYSA-N	5569
1-Decanol	DTXSID7021946	112-30-1	C10H22O	158.167	Food Additive	InChI=1S/C10H22O/c1-2-3-4-5-6-7-8-9-10-11/h11H,2-10H2,1H3	CCCCCCCCCCO	MWKFXSUHUHTGQN-UHFFFAOYSA-N	8174
Octabenzone	DTXSID9027441	1843-05-6	C21H26O3	326.188	Chemical Industrial	InChI=1S/C21H26O3/c1-2-3-4-5-6-10-15-24-18-13-14-19(20(22)16-18)21(23)17-11-8-7-9-12-17/h7-9,11-14,16,22H,2-6,10,15H2,1H3	CCCCCCCCOC1=CC(O)=C(C=C1)C(=O)C1=CC=CC=C1	QUAMTGJKVDWJEQ-UHFFFAOYSA-N	15797
4,4',4''-Ethane-1,1,1-triyltriphenol	DTXSID2037712	27955-94-8	C20H18O3	306.126	Plastic	InChI=1S/C20H18O3/c1-20(14-2-8-17(21)9-3-14,15-4-10-18(22)11-5-15)16-6-12-19(23)13-7-16/h2-13,21-23H,1H3	CC(C1=CC=C(O)C=C1)(C1=CC=C(O)C=C1)C1=CC=C(O)C=C1	BRPSWMCDEYMRPE-UHFFFAOYSA-N	93118
Resveratrol	DTXSID4031980	501-36-0	C14H12O3	228.079	Cosmetic ingredient	InChI=1S/C14H12O3/c15-12-5-3-10(4-6-12)1-2-11-7-13(16)9-14(17)8-11/h1-9,15-17H/b2-1+	OC1=CC=C(\C=C\C2=CC(O)=CC(O)=C2)C=C1	LUKBXSAWLPMMSZ-OWOJBTEDSA-N	445154
5-Nitroisophthalic acid	DTXSID7041540	618-88-2	C8H5NO6	211.012	Chemical Industrial	InChI=1S/C8H5NO6/c10-7(11)4-1-5(8(12)13)3-6(2-4)9(14)15/h1-3H,(H,10,11)(H,12,13)	OC(=O)C1=CC(=CC(=C1)C(O)=O)[N+]([O-])=O	NBDAHKQJXVLAID-UHFFFAOYSA-N	12069
2-Octen-4-one	DTXSID3047134	4643-27-0	C8H14O	126.104	Food Additive	InChI=1S/C8H14O/c1-3-5-7-8(9)6-4-2/h4,6H,3,5,7H2,1-2H3	CCCCC(=O)C=CC	FMDLEUPBHMCPQV-UHFFFAOYSA-N	521196
4-Sulfophthalic acid	DTXSID6026535	89-08-7	C8H6O7S	245.983	Chemical Industrial	InChI=1S/C8H6O7S/c9-7(10)5-2-1-4(16(13,14)15)3-6(5)8(11)12/h1-3H,(H,9,10)(H,11,12)(H,13,14,15)	OC(=O)C1=CC=C(C=C1C(O)=O)S(O)(=O)=O	WNKQDGLSQUASME-UHFFFAOYSA-N	6962
Simvastatin	DTXSID0023581	79902-63-9	C25H38O5	418.272	Pharmaceutical	InChI=1S/C25H38O5/c1-6-25(4,5)24(28)30-21-12-15(2)11-17-8-7-16(3)20(23(17)21)10-9-19-13-18(26)14-22(27)29-19/h7-8,11,15-16,18-21,23,26H,6,9-10,12-14H2,1-5H3/t15-,16-,18+,19+,20-,21-,23-/m0/s1	CCC(C)(C)C(=O)O[C@H]1C[C@@H](C)C=C2C=C[C@H](C)[C@H](CC[C@@H]3C[C@@H](O)CC(=O)O3)[C@@H]12	RYMZZMVNJRMUDD-HGQWONQESA-N	54454
4-Methylpentan-1-ol	DTXSID0044313	626-89-1	C6H14O	102.104	Chemical Industrial	InChI=1S/C6H14O/c1-6(2)4-3-5-7/h6-7H,3-5H2,1-2H3	CC(C)CCCO	PCWGTDULNUVNBN-UHFFFAOYSA-N	12296
Cymoxanil	DTXSID6032358	57966-95-7	C7H10N4O3	198.075	Pesticide	InChI=1S/C7H10N4O3/c1-3-9-7(13)10-6(12)5(4-8)11-14-2/h3H2,1-2H3,(H2,9,10,12,13)	CCNC(=O)NC(=O)C(=NOC)C#N	XERJKGMBORTKEO-UHFFFAOYSA-N	42614
Propranolol hydrochloride	DTXSID3021198	318-98-9	C16H22ClNO2	295.134	Pharmaceutical	InChI=1S/C16H21NO2.ClH/c1-12(2)17-10-14(18)11-19-16-9-5-7-13-6-3-4-8-15(13)16;/h3-9,12,14,17-18H,10-11H2,1-2H3;1H	Cl.CC(C)NCC(O)COC1=CC=CC2=C1C=CC=C2	ZMRUPTIKESYGQW-UHFFFAOYSA-N	4946
Diclosulam	DTXSID4034528	145701-21-9	C13H10Cl2FN5O3S	404.987	Pesticide	InChI=1S/C13H10Cl2FN5O3S/c1-2-24-13-17-9(16)6-10-18-12(19-21(10)13)25(22,23)20-11-7(14)4-3-5-8(11)15/h3-6,20H,2H2,1H3	CCOC1=NC(F)=CC2=NC(=NN12)S(=O)(=O)NC1=C(Cl)C=CC=C1Cl	QNXAVFXEJCPCJO-UHFFFAOYSA-N	3081304
Octadecanoic acid	DTXSID8021642	57-11-4	C18H36O2	284.272	Food Additive	InChI=1S/C18H36O2/c1-2-3-4-5-6-7-8-9-10-11-12-13-14-15-16-17-18(19)20/h2-17H2,1H3,(H,19,20)	CCCCCCCCCCCCCCCCCC(O)=O	QIQXTHQIDYTFRH-UHFFFAOYSA-N	5281
C.I. Disperse Blue 3	DTXSID9041730	2475-46-9	C17H16N2O3	296.116	Color Dyes
2,2'-[(3-Aminopropyl)imino]diethanol	DTXSID2044680	4985-85-7	C7H18N2O2	162.137	Chemical Industrial	InChI=1S/C7H18N2O2/c8-2-1-3-9(4-6-10)5-7-11/h10-11H,1-8H2	NCCCN(CCO)CCO	FKJVYOFPTRGCSP-UHFFFAOYSA-N	21088
Pyraclostrobin	DTXSID7032638	175013-18-0	C19H18ClN3O4	387.099	Pesticide	InChI=1S/C19H18ClN3O4/c1-25-19(24)23(26-2)17-6-4-3-5-14(17)13-27-18-11-12-22(21-18)16-9-7-15(20)8-10-16/h3-12H,13H2,1-2H3	CON(C(=O)OC)C1=C(COC2=NN(C=C2)C2=CC=C(Cl)C=C2)C=CC=C1	HZRSNVGNWUDEFX-UHFFFAOYSA-N	6422843
Fluroxypyr	DTXSID2034627	69377-81-7	C7H5Cl2FN2O3	253.966	Pesticide	InChI=1S/C7H5Cl2FN2O3/c8-3-5(11)4(9)7(12-6(3)10)15-1-2(13)14/h1H2,(H2,11,12)(H,13,14)	NC1=C(Cl)C(F)=NC(OCC(O)=O)=C1Cl	MEFQWPUMEMWTJP-UHFFFAOYSA-N	50465
Sodium methylsiliconate	DTXSID5038836	16589-43-8	CH5NaO3Si	115.991	Chemical Industrial
3'-Azido-3'-deoxythymidine	DTXSID8020127	30516-87-1	C10H13N5O4	267.097	Pharmaceutical	InChI=1S/C10H13N5O4/c1-5-3-15(10(18)12-9(5)17)8-2-6(13-14-11)7(4-16)19-8/h3,6-8,16H,2,4H2,1H3,(H,12,17,18)/t6-,7+,8+/m0/s1	CC1=CN([C@H]2C[C@H](N=[N+]=[N-])[C@@H](CO)O2)C(=O)NC1=O	HBOMLICNUCNMMY-XLPZGREQSA-N	35370
Acetochlor OA, sodium salt	DTXSID4052845	NOCAS_52845	C14H18NNaO4	287.113	Pesticide	InChI=1S/C14H19NO4.Na/c1-4-11-8-6-7-10(3)12(11)15(9-19-5-2)13(16)14(17)18;/h6-8H,4-5,9H2,1-3H3,(H,17,18);/q;+1/p-1	[Na+].CCOCN(C(=O)C([O-])=O)C1=C(CC)C=CC=C1C	HPDKQFGVEFNCDO-UHFFFAOYSA-M	15842091
Sodium aristolochate-I	DTXSID3020099	10190-99-5	C17H10NNaO7	363.035	Natural toxin	InChI=1S/C17H11NO7.Na/c1-23-12-4-2-3-8-9(12)5-11(18(21)22)14-10(17(19)20)6-13-16(15(8)14)25-7-24-13;/h2-6H,7H2,1H3,(H,19,20);/q;+1/p-1	[Na+].COC1=C2C=C(C3=C(C=C4OCOC4=C3C2=CC=C1)C([O-])=O)[N+]([O-])=O	BQVOPWJSBBMGBR-UHFFFAOYSA-M	2236
4'-Chloroacetoacetanilide	DTXSID3036654	101-92-8	C10H10ClNO2	211.04	Chemical Industrial	InChI=1S/C10H10ClNO2/c1-7(13)6-10(14)12-9-4-2-8(11)3-5-9/h2-5H,6H2,1H3,(H,12,14)	CC(=O)CC(=O)NC1=CC=C(Cl)C=C1	JMRJWEJJUKUBEA-UHFFFAOYSA-N	7587
2-Nitrotoluene	DTXSID4025791	88-72-2	C7H7NO2	137.048	Chemical Industrial	InChI=1S/C7H7NO2/c1-6-4-2-3-5-7(6)8(9)10/h2-5H,1H3	CC1=CC=CC=C1[N+]([O-])=O	PLAZTCDQAHEYBI-UHFFFAOYSA-N	6944
1-[3-(Triethoxysilyl)propyl]urea	DTXSID5044493	23779-32-0	C10H24N2O4Si	264.151	Plastic	InChI=1S/C10H24N2O4Si/c1-4-14-17(15-5-2,16-6-3)9-7-8-12-10(11)13/h4-9H2,1-3H3,(H3,11,12,13)	CCO[Si](CCCNC(N)=O)(OCC)OCC	LVNLBBGBASVLLI-UHFFFAOYSA-N	90258
2-Anisidine	DTXSID5023877	90-04-0	C7H9NO	123.068	Chemical Industrial	InChI=1S/C7H9NO/c1-9-7-5-3-2-4-6(7)8/h2-5H,8H2,1H3	COC1=CC=CC=C1N	VMPITZXILSNTON-UHFFFAOYSA-N	7000
Bithionol	DTXSID9021342	97-18-7	C12H6Cl4O2S	353.884	Pesticide	InChI=1S/C12H6Cl4O2S/c13-5-1-7(15)11(17)9(3-5)19-10-4-6(14)2-8(16)12(10)18/h1-4,17-18H	OC1=C(Cl)C=C(Cl)C=C1SC1=C(O)C(Cl)=CC(Cl)=C1	JFIOVJDNOJYLKP-UHFFFAOYSA-N	2406
N-Butylphosphorothioic triamide	DTXSID4044747	94317-64-3	C4H14N3PS	167.065	Chemical Industrial	InChI=1S/C4H14N3PS/c1-2-3-4-7-8(5,6)9/h2-4H2,1H3,(H5,5,6,7,9)	CCCCNP(N)(N)=S	HEPPIYNOUFWEPP-UHFFFAOYSA-N	93502
Dodecyltrimethylammonium bromide	DTXSID5044366	1119-94-4	C15H34BrN	307.187	Cosmetic ingredient	InChI=1S/C15H34N.BrH/c1-5-6-7-8-9-10-11-12-13-14-15-16(2,3)4;/h5-15H2,1-4H3;1H/q+1;/p-1	[Br-].CCCCCCCCCCCC[N+](C)(C)C	XJWSAJYUBXQQDR-UHFFFAOYSA-M	8153
Pimozide	DTXSID8023474	2062-78-4	C28H29F2N3O	461.228	Pharmaceutical	InChI=1S/C28H29F2N3O/c29-22-11-7-20(8-12-22)25(21-9-13-23(30)14-10-21)4-3-17-32-18-15-24(16-19-32)33-27-6-2-1-5-26(27)31-28(33)34/h1-2,5-14,24-25H,3-4,15-19H2,(H,31,34)	FC1=CC=C(C=C1)C(CCCN1CCC(CC1)N1C(=O)NC2=C1C=CC=C2)C1=CC=C(F)C=C1	YVUQSNJEYSNKRX-UHFFFAOYSA-N	16362
Sodium methyl sulfate	DTXSID0042406	512-42-5	CH3NaO4S	133.965	Chemical Industrial	InChI=1S/CH4O4S.Na/c1-5-6(2,3)4;/h1H3,(H,2,3,4);/q;+1/p-1	[Na+].COS([O-])(=O)=O	DZXBHDRHRFLQCJ-UHFFFAOYSA-M	6412
Megestrol acetate	DTXSID9040683	595-33-5	C24H32O4	384.23	Pharmaceutical	InChI=1S/C24H32O4/c1-14-12-18-19(22(4)9-6-17(27)13-21(14)22)7-10-23(5)20(18)8-11-24(23,15(2)25)28-16(3)26/h12-13,18-20H,6-11H2,1-5H3/t18-,19+,20+,22-,23+,24+/m1/s1	[H][C@@]12CC[C@](OC(C)=O)(C(C)=O)[C@@]1(C)CC[C@@]1([H])[C@@]2([H])C=C(C)C2=CC(=O)CC[C@]12C	RQZAXGRLVPAYTJ-GQFGMJRRSA-N	11683
Triethylene glycol diacetate	DTXSID3026223	111-21-7	C10H18O6	234.11	Chemical Industrial	InChI=1S/C10H18O6/c1-9(11)15-7-5-13-3-4-14-6-8-16-10(2)12/h3-8H2,1-2H3	CC(=O)OCCOCCOCCOC(C)=O	OVOUKWFJRHALDD-UHFFFAOYSA-N	8098
N-(1,1-Dimethylethyl)-, 3-[[(dimethylamino)carbonyl]amino]phenyl ester	DTXSID0042084	4849-32-5	C14H21N3O3	279.158	Pesticide	InChI=1S/C14H21N3O3/c1-14(2,3)16-13(19)20-11-8-6-7-10(9-11)15-12(18)17(4)5/h6-9H,1-5H3,(H,15,18)(H,16,19)	CN(C)C(=O)NC1=CC=CC(OC(=O)NC(C)(C)C)=C1	OWNAXTAAAQTBSP-UHFFFAOYSA-N	312440
Milrinone	DTXSID5023324	78415-72-2	C12H9N3O	211.075	Pharmaceutical	InChI=1S/C12H9N3O/c1-8-11(9-2-4-14-5-3-9)6-10(7-13)12(16)15-8/h2-6H,1H3,(H,15,16)	CC1=C(C=C(C#N)C(=O)N1)C1=CC=NC=C1	PZRHRDRVRGEVNW-UHFFFAOYSA-N	4197
1,3-Dinitronaphthalene	DTXSID9025164	606-37-1	C10H6N2O4	218.033	Chemical Industrial	InChI=1S/C10H6N2O4/c13-11(14)8-5-7-3-1-2-4-9(7)10(6-8)12(15)16/h1-6H	[O-][N+](=O)C1=CC2=CC=CC=C2C(=C1)[N+]([O-])=O	ULALSFRIGPMWRS-UHFFFAOYSA-N	11818
(+-)-Lipoic acid	DTXSID7025508	1077-28-7	C8H14O2S2	206.044	Pharmaceutical	InChI=1S/C8H14O2S2/c9-8(10)4-2-1-3-7-5-6-11-12-7/h7H,1-6H2,(H,9,10)	OC(=O)CCCCC1CCSS1	AGBQKNBQESQNJD-UHFFFAOYSA-N	864
1,2-Benzenedicarboxylic acid, 2-butoxy-2-oxoethyl butyl ester	DTXSID7023938	85-70-1	C18H24O6	336.157	Cosmetic ingredient	InChI=1S/C18H24O6/c1-3-5-11-22-16(19)13-24-18(21)15-10-8-7-9-14(15)17(20)23-12-6-4-2/h7-10H,3-6,11-13H2,1-2H3	CCCCOC(=O)COC(=O)C1=CC=CC=C1C(=O)OCCCC	GOJCZVPJCKEBQV-UHFFFAOYSA-N	6819
1-Dodecene	DTXSID5026914	112-41-4	C12H24	168.188	Chemical Industrial	InChI=1S/C12H24/c1-3-5-7-9-11-12-10-8-6-4-2/h3H,1,4-12H2,2H3	CCCCCCCCCCC=C	CRSBERNSMYQZNG-UHFFFAOYSA-N	8183
7-Diethylamino-4-methylcoumarin	DTXSID9025035	91-44-1	C14H17NO2	231.126	Color Dyes	InChI=1S/C14H17NO2/c1-4-15(5-2)11-6-7-12-10(3)8-14(16)17-13(12)9-11/h6-9H,4-5H2,1-3H3	CCN(CC)C1=CC=C2C(C)=CC(=O)OC2=C1	AFYCEAFSNDLKSX-UHFFFAOYSA-N	7050
2-Nitro-2-ethyl-1,3-propanediol	DTXSID7041417	597-09-1	C5H11NO4	149.069	Pesticide	InChI=1S/C5H11NO4/c1-2-5(3-7,4-8)6(9)10/h7-8H,2-4H2,1H3	CCC(CO)(CO)[N+]([O-])=O	YADISKICBOYXFS-UHFFFAOYSA-N	11696
2,7-Acetylaminofluorene	DTXSID9021479	304-28-9	C17H16N2O2	280.121	Chemical Industrial	InChI=1S/C17H16N2O2/c1-10(20)18-14-3-5-16-12(8-14)7-13-9-15(19-11(2)21)4-6-17(13)16/h3-6,8-9H,7H2,1-2H3,(H,18,20)(H,19,21)	CC(=O)NC1=CC=C2C(CC3=C2C=CC(NC(C)=O)=C3)=C1	XBZBRCVCSVLJJZ-UHFFFAOYSA-N	9352
trans,trans-Farnesyl acetate	DTXSID5047110	4128-17-0	C17H28O2	264.209	Food Additive	InChI=1S/C17H28O2/c1-14(2)8-6-9-15(3)10-7-11-16(4)12-13-19-17(5)18/h8,10,12H,6-7,9,11,13H2,1-5H3/b15-10+,16-12+	CC(C)=CCC\C(C)=C\CC\C(C)=C\COC(C)=O	ZGIGZINMAOQWLX-NCZFFCEISA-N	638500
Xanthone	DTXSID6021795	90-47-1	C13H8O2	196.052	Pesticide	InChI=1S/C13H8O2/c14-13-9-5-1-3-7-11(9)15-12-8-4-2-6-10(12)13/h1-8H	O=C1C2=C(OC3=C1C=CC=C3)C=CC=C2	JNELGWHKGNBSMD-UHFFFAOYSA-N	7020
Dimethyl dihydrogen diphosphate	DTXSID2044632	26644-00-8	C2H8O7P2	205.975	Chemical Industrial	InChI=1S/C2H8O7P2/c1-7-10(3,4)9-11(5,6)8-2/h1-2H3,(H,3,4)(H,5,6)	COP(O)(=O)OP(O)(=O)OC	BPNLLIHZSAFABG-UHFFFAOYSA-N	97004
Imipramine hydrochloride	DTXSID7040738	113-52-0	C19H25ClN2	316.171	Pharmaceutical	InChI=1S/C19H24N2.ClH/c1-20(2)14-7-15-21-18-10-5-3-8-16(18)12-13-17-9-4-6-11-19(17)21;/h3-6,8-11H,7,12-15H2,1-2H3;1H	Cl.CN(C)CCCN1C2=C(CCC3=C1C=CC=C3)C=CC=C2	XZZXIYZZBJDEEP-UHFFFAOYSA-N	3696
Methyl (E)-cinnamate	DTXSID5044314	1754-62-7	C10H10O2	162.068	Food Additive	InChI=1S/C10H10O2/c1-12-10(11)8-7-9-5-3-2-4-6-9/h2-8H,1H3/b8-7+	COC(=O)\C=C\C1=CC=CC=C1	CCRCUPLGCSFEDV-BQYQJAHWSA-N	637520
Tris(2-chloroethyl) phosphite	DTXSID0026258	140-08-9	C6H12Cl3O3P	267.959	Flame Retardant	InChI=1S/C6H12Cl3O3P/c7-1-4-10-13(11-5-2-8)12-6-3-9/h1-6H2	ClCCOP(OCCCl)OCCCl	LUVCTYHBTXSAMX-UHFFFAOYSA-N	8783
Diquat dibromide monohydrate	DTXSID7031248	6385-62-2	C12H14Br2N2O	359.947	Pesticide	InChI=1S/C12H12N2.2BrH.H2O/c1-3-7-13-9-10-14-8-4-2-6-12(14)11(13)5-1;;;/h1-8H,9-10H2;2*1H;1H2/q+2;;;/p-2	O.[Br-].[Br-].C1C[N+]2=C(C=CC=C2)C2=[N+]1C=CC=C2	KLJOSQAQZMLLMB-UHFFFAOYSA-L	6795
2-(2-Butoxyethoxy)ethanol	DTXSID8021519	112-34-5	C8H18O3	162.126	Surfactant	InChI=1S/C8H18O3/c1-2-3-5-10-7-8-11-6-4-9/h9H,2-8H2,1H3	CCCCOCCOCCO	OAYXUHPQHDHDDZ-UHFFFAOYSA-N	8177
4-(4-Hydroxyphenyl)butan-2-one	DTXSID5044495	5471-51-2	C10H12O2	164.084	Food Additive	InChI=1S/C10H12O2/c1-8(11)2-3-9-4-6-10(12)7-5-9/h4-7,12H,2-3H2,1H3	CC(=O)CCC1=CC=C(O)C=C1	NJGBTKGETPDVIK-UHFFFAOYSA-N	21648
Elzasonan	DTXSID7047277	361343-19-3	C22H23Cl2N3OS	447.094	Pharmaceutical	InChI=1S/C22H23Cl2N3OS/c1-25-8-10-26(11-9-25)20-5-3-2-4-16(20)14-21-22(28)27(12-13-29-21)17-6-7-18(23)19(24)15-17/h2-7,14-15H,8-13H2,1H3/b21-14-	CN1CCN(CC1)C1=CC=CC=C1\C=C1/SCCN(C1=O)C1=CC=C(Cl)C(Cl)=C1	LHYMPSWMHXUWSK-STZFKDTASA-N	6914152
Phenolphthalein	DTXSID0021125	77-09-8	C20H14O4	318.089	Pharmaceutical	InChI=1S/C20H14O4/c21-15-9-5-13(6-10-15)20(14-7-11-16(22)12-8-14)18-4-2-1-3-17(18)19(23)24-20/h1-12,21-22H	OC1=CC=C(C=C1)C1(OC(=O)C2=C1C=CC=C2)C1=CC=C(O)C=C1	KJFMBFZCATUALV-UHFFFAOYSA-N	4764
Crotamiton	DTXSID6040664	483-63-6	C13H17NO	203.131	Chemical Industrial	InChI=1S/C13H17NO/c1-4-8-13(15)14(5-2)12-10-7-6-9-11(12)3/h4,6-10H,5H2,1-3H3	CCN(C(=O)C=CC)C1=CC=CC=C1C	DNTGGZPQPQTDQF-UHFFFAOYSA-N	2883
AVE9423	DTXSID0047375	862243-29-6	C23H12Cl2F2N2O5	504.009	Pharmaceutical	InChI=1S/C23H12Cl2F2N2O5/c24-14-8-19-12(7-17(14)28-20-15(25)5-10(26)6-16(20)27)21(30)13(23(33)34)9-29(19)18-4-2-1-3-11(18)22(31)32/h1-9,28H,(H,31,32)(H,33,34)	OC(=O)C1=CC=CC=C1N1C=C(C(O)=O)C(=O)C2=C1C=C(Cl)C(NC1=C(F)C=C(F)C=C1Cl)=C2	OEMJXSVJXPIFMA-UHFFFAOYSA-N	24798733
Bisphenol P	DTXSID0058693	2167-51-3	C24H26O2	346.193	Plastic	InChI=1S/C24H26O2/c1-23(2,19-9-13-21(25)14-10-19)17-5-7-18(8-6-17)24(3,4)20-11-15-22(26)16-12-20/h5-16,25-26H,1-4H3	CC(C)(C1=CC=C(O)C=C1)C1=CC=C(C=C1)C(C)(C)C1=CC=C(O)C=C1	GIXXQTYGFOHYPT-UHFFFAOYSA-N	630355
4-Chlorobenzotrichloride	DTXSID2027593	5216-25-1	C7H4Cl4	227.907	Chemical Industrial	InChI=1S/C7H4Cl4/c8-6-3-1-5(2-4-6)7(9,10)11/h1-4H	ClC1=CC=C(C=C1)C(Cl)(Cl)Cl	LVZPKYYPPLUECL-UHFFFAOYSA-N	21277
Clomiphene citrate (1:1)	DTXSID8020337	50-41-9	C32H36ClNO8	597.213	Pharmaceutical	InChI=1S/C26H28ClNO.C6H8O7/c1-3-28(4-2)19-20-29-24-17-15-22(16-18-24)25(21-11-7-5-8-12-21)26(27)23-13-9-6-10-14-23;7-3(8)1-6(13,5(11)12)2-4(9)10/h5-18H,3-4,19-20H2,1-2H3;13H,1-2H2,(H,7,8)(H,9,10)(H,11,12)	OC(=O)CC(O)(CC(O)=O)C(O)=O.CCN(CC)CCOC1=CC=C(C=C1)C(=C(Cl)C1=CC=CC=C1)C1=CC=CC=C1	PYTMYKVIJXPNBD-UHFFFAOYSA-N	2800
Acibenzolar-S-methyl	DTXSID1032519	135158-54-2	C8H6N2OS2	209.992	Pesticide	InChI=1S/C8H6N2OS2/c1-12-8(11)5-3-2-4-6-7(5)13-10-9-6/h2-4H,1H3	CSC(=O)C1=CC=CC2=C1SN=N2	UELITFHSCLAHKR-UHFFFAOYSA-N	86412
2-Nitrofluorene	DTXSID2020971	607-57-8	C13H9NO2	211.063	Chemical Industrial	InChI=1S/C13H9NO2/c15-14(16)11-5-6-13-10(8-11)7-9-3-1-2-4-12(9)13/h1-6,8H,7H2	[O-][N+](=O)C1=CC2=C(C=C1)C1=C(C2)C=CC=C1	XFOHWECQTFIEIX-UHFFFAOYSA-N	11831
Pyrithiobac sodium	DTXSID8032673	123343-16-8	C13H10ClN2NaO4S	347.995	Pesticide	InChI=1S/C13H11ClN2O4S.Na/c1-19-9-6-10(20-2)16-13(15-9)21-8-5-3-4-7(14)11(8)12(17)18;/h3-6H,1-2H3,(H,17,18);/q;+1/p-1	[Na+].COC1=CC(OC)=NC(SC2=C(C([O-])=O)C(Cl)=CC=C2)=N1	CNILNQMBAHKMFS-UHFFFAOYSA-M	91781
2-Phenylphenol	DTXSID2021151	90-43-7	C12H10O	170.073	Surfactant	InChI=1S/C12H10O/c13-12-9-5-4-8-11(12)10-6-2-1-3-7-10/h1-9,13H	OC1=C(C=CC=C1)C1=CC=CC=C1	LLEMOWNGBBNAJR-UHFFFAOYSA-N	7017
N-(2-Aminoethyl)-N'-[3-(trimethoxysilyl)propyl]ethane-1,2-diamine	DTXSID2044422	35141-30-1	C10H27N3O3Si	265.182	Chemical Industrial	InChI=1S/C10H27N3O3Si/c1-14-17(15-2,16-3)10-4-6-12-8-9-13-7-5-11/h12-13H,4-11H2,1-3H3	CO[Si](CCCNCCNCCN)(OC)OC	NHBRUUFBSBSTHM-UHFFFAOYSA-N	118771
(S)-Lactic acid	DTXSID6034689	79-33-4	C3H6O3	90.0317	Pesticide	InChI=1S/C3H6O3/c1-2(4)3(5)6/h2,4H,1H3,(H,5,6)/t2-/m0/s1	C[C@H](O)C(O)=O	JVTAAEKCZFNVCJ-REOHCLBHSA-N	107689
Trichlorfon	DTXSID0021389	52-68-6	C4H8Cl3O4P	255.923	Pesticide	InChI=1S/C4H8Cl3O4P/c1-10-12(9,11-2)3(8)4(5,6)7/h3,8H,1-2H3	COP(=O)(OC)C(O)C(Cl)(Cl)Cl	NFACJZMKEDPNKN-UHFFFAOYSA-N	5853
Molinate	DTXSID6024206	2212-67-1	C9H17NOS	187.103	Pesticide	InChI=1S/C9H17NOS/c1-2-12-9(11)10-7-5-3-4-6-8-10/h2-8H2,1H3	CCSC(=O)N1CCCCCC1	DEDOPGXGGQYYMW-UHFFFAOYSA-N	16653
Hexadecanoyl chloride	DTXSID4051582	112-67-4	C16H31ClO	274.206	Chemical Industrial	InChI=1S/C16H31ClO/c1-2-3-4-5-6-7-8-9-10-11-12-13-14-15-16(17)18/h2-15H2,1H3	CCCCCCCCCCCCCCCC(Cl)=O	ARBOVOVUTSQWSS-UHFFFAOYSA-N	8206
Prallethrin	DTXSID0032572	23031-36-9	C19H24O3	300.173	Pesticide	InChI=1S/C19H24O3/c1-7-8-13-12(4)16(10-15(13)20)22-18(21)17-14(9-11(2)3)19(17,5)6/h1,9,14,16-17H,8,10H2,2-6H3	CC(C)=CC1C(C(=O)OC2CC(=O)C(CC#C)=C2C)C1(C)C	SMKRKQBMYOFFMU-UHFFFAOYSA-N	9839306
Glycerol 1-monostearate	DTXSID7029160	123-94-4	C21H42O4	358.308	Surfactant	InChI=1S/C21H42O4/c1-2-3-4-5-6-7-8-9-10-11-12-13-14-15-16-17-21(24)25-19-20(23)18-22/h20,22-23H,2-19H2,1H3	CCCCCCCCCCCCCCCCCC(=O)OCC(O)CO	VBICKXHEKHSIBG-UHFFFAOYSA-N	24699
beta-D-Lactose	DTXSID5058723	5965-66-2	C12H22O11	342.116	Food Additive	InChI=1S/C12H22O11/c13-1-3-5(15)6(16)9(19)12(22-3)23-10-4(2-14)21-11(20)8(18)7(10)17/h3-20H,1-2H2/t3-,4-,5+,6+,7-,8-,9-,10-,11-,12+/m1/s1	[H][C@@]1(O[C@H]2[C@H](O)[C@@H](O)[C@H](O)O[C@@H]2CO)O[C@H](CO)[C@H](O)[C@H](O)[C@H]1O	GUBGYTABKSRVRQ-DCSYEGIMSA-N	6134
Igepal CO-210	DTXSID8040802	NOCAS_40802	C19H32O3	308.235	Surfactant
Butyl benzoate	DTXSID8040694	136-60-7	C11H14O2	178.099	Cosmetic ingredient	InChI=1S/C11H14O2/c1-2-3-9-13-11(12)10-7-5-4-6-8-10/h4-8H,2-3,9H2,1H3	CCCCOC(=O)C1=CC=CC=C1	XSIFPSYPOVKYCO-UHFFFAOYSA-N	8698
Etoposide	DTXSID5023035	33419-42-0	C29H32O13	588.184	Pharmaceutical	InChI=1S/C29H32O13/c1-11-36-9-20-27(40-11)24(31)25(32)29(41-20)42-26-14-7-17-16(38-10-39-17)6-13(14)21(22-15(26)8-37-28(22)33)12-4-18(34-2)23(30)19(5-12)35-3/h4-7,11,15,20-22,24-27,29-32H,8-10H2,1-3H3/t11-,15+,20-,21-,22+,24-,25-,26-,27-,29+/m1/s1	[H][C@]12COC(=O)[C@]1([H])[C@H](C1=CC(OC)=C(O)C(OC)=C1)C1=CC3=C(OCO3)C=C1[C@H]2O[C@]1([H])O[C@]2([H])CO[C@@H](C)O[C@@]2([H])[C@H](O)[C@H]1O	VJJPUSNTGOMMGY-MRVIYFEKSA-N	36462
Pirimicarb	DTXSID1032569	23103-98-2	C11H18N4O2	238.143	Pesticide	InChI=1S/C11H18N4O2/c1-7-8(2)12-10(14(3)4)13-9(7)17-11(16)15(5)6/h1-6H3	CN(C)C(=O)OC1=C(C)C(C)=NC(=N1)N(C)C	YFGYUFNIOHWBOB-UHFFFAOYSA-N	31645
Haloxyfop	DTXSID7042019	69806-34-4	C15H11ClF3NO4	361.033	Pesticide	InChI=1S/C15H11ClF3NO4/c1-8(14(21)22)23-10-2-4-11(5-3-10)24-13-12(16)6-9(7-20-13)15(17,18)19/h2-8H,1H3,(H,21,22)	CC(OC1=CC=C(OC2=NC=C(C=C2Cl)C(F)(F)F)C=C1)C(O)=O	GOCUAJYOYBLQRH-UHFFFAOYSA-N	50895
4-Dimethylaminoantipyrine	DTXSID7020504	58-15-1	C13H17N3O	231.137	Pharmaceutical	InChI=1S/C13H17N3O/c1-10-12(14(2)3)13(17)16(15(10)4)11-8-6-5-7-9-11/h5-9H,1-4H3	CN(C)C1=C(C)N(C)N(C1=O)C1=CC=CC=C1	RMMXTBMQSGEXHJ-UHFFFAOYSA-N	6009
Methyl trans-styryl ketone	DTXSID1031626	1896-62-4	C10H10O	146.073	Cosmetic ingredient	InChI=1S/C10H10O/c1-9(11)7-8-10-5-3-2-4-6-10/h2-8H,1H3/b8-7+	CC(=O)\C=C\C1=CC=CC=C1	BWHOZHOGCMHOBV-BQYQJAHWSA-N	637759
Di(ethylene glycol) dimethacrylate	DTXSID8044882	2358-84-1	C12H18O5	242.115	Chemical Industrial	InChI=1S/C12H18O5/c1-9(2)11(13)16-7-5-15-6-8-17-12(14)10(3)4/h1,3,5-8H2,2,4H3	CC(=C)C(=O)OCCOCCOC(=O)C(C)=C	XFCMNSHQOZQILR-UHFFFAOYSA-N	16891
Octyl acetate	DTXSID8044202	112-14-1	C10H20O2	172.146	Food Additive	InChI=1S/C10H20O2/c1-3-4-5-6-7-8-9-12-10(2)11/h3-9H2,1-2H3	CCCCCCCCOC(C)=O	YLYBTZIQSIBWLI-UHFFFAOYSA-N	8164
3,3'-Dichlorobenzidine dihydrochloride	DTXSID1020433	612-83-9	C12H12Cl4N2	323.975	Plastic	InChI=1S/C12H10Cl2N2.2ClH/c13-9-5-7(1-3-11(9)15)8-2-4-12(16)10(14)6-8;;/h1-6H,15-16H2;2*1H	Cl.Cl.NC1=CC=C(C=C1Cl)C1=CC(Cl)=C(N)C=C1	BXAONUZFBUNTQR-UHFFFAOYSA-N	7070
2-Ethylhexyl p-hydroxybenzoate	DTXSID4022525	5153-25-3	C15H22O3	250.157	Chemical Industrial	InChI=1S/C15H22O3/c1-3-5-6-12(4-2)11-18-15(17)13-7-9-14(16)10-8-13/h7-10,12,16H,3-6,11H2,1-2H3	CCCCC(CC)COC(=O)C1=CC=C(O)C=C1	VTIMKVIDORQQFA-UHFFFAOYSA-N	107377
Chloramphenicol	DTXSID7020265	56-75-7	C11H12Cl2N2O5	322.012	Pharmaceutical	InChI=1S/C11H12Cl2N2O5/c12-10(13)11(18)14-8(5-16)9(17)6-1-3-7(4-2-6)15(19)20/h1-4,8-10,16-17H,5H2,(H,14,18)/t8-,9-/m1/s1	OC[C@@H](NC(=O)C(Cl)Cl)[C@H](O)C1=CC=C(C=C1)[N+]([O-])=O	WIIZWVCIJKGZOK-RKDXNWHRSA-N	5959
Thioacetamide	DTXSID9021340	62-55-5	C2H5NS	75.0143	Chemical Industrial	InChI=1S/C2H5NS/c1-2(3)4/h1H3,(H2,3,4)	CC(N)=S	YUKQRDCYNOVPGJ-UHFFFAOYSA-N	2723949
3-phenylpropyl (E)-3-phenylprop-2-enoate	DTXSID9047411	290311-72-7	C18H18O2	266.131	Food Additive	InChI=1S/C18H18O2/c19-18(14-13-17-10-5-2-6-11-17)20-15-7-12-16-8-3-1-4-9-16/h1-6,8-11,13-14H,7,12,15H2	O=C(OCCCC1=CC=CC=C1)C=CC1=CC=CC=C1	LYRAHIUDQRJGGZ-UHFFFAOYSA-N	61051
Carbophenothion	DTXSID7022120	786-19-6	C11H16ClO2PS3	341.974	Pesticide	InChI=1S/C11H16ClO2PS3/c1-3-13-15(16,14-4-2)18-9-17-11-7-5-10(12)6-8-11/h5-8H,3-4,9H2,1-2H3	CCOP(=S)(OCC)SCSC1=CC=C(Cl)C=C1	VEDTXTNSFWUXGQ-UHFFFAOYSA-N	13081
4-Phenoxyphenol	DTXSID2022127	831-82-3	C12H10O2	186.068	Chemical Industrial	InChI=1S/C12H10O2/c13-10-6-8-12(9-7-10)14-11-4-2-1-3-5-11/h1-9,13H	OC1=CC=C(OC2=CC=CC=C2)C=C1	ZSBDGXGICLIJGD-UHFFFAOYSA-N	13254
4-Methylumbelliferone	DTXSID8025670	90-33-5	C10H8O3	176.047	Pharmaceutical	InChI=1S/C10H8O3/c1-6-4-10(12)13-9-5-7(11)2-3-8(6)9/h2-5,11H,1H3	CC1=CC(=O)OC2=C1C=CC(O)=C2	HSHNITRMYYLLCV-UHFFFAOYSA-N	5280567
1,2-Dimethyl-5-nitroimidazole	DTXSID5020497	551-92-8	C5H7N3O2	141.054	Pesticide	InChI=1S/C5H7N3O2/c1-4-6-3-5(7(4)2)8(9)10/h3H,1-2H3	CN1C(C)=NC=C1[N+]([O-])=O	IBXPYPUJPLLOIN-UHFFFAOYSA-N	3090
2-Methyltetrahydrofuran-3-one	DTXSID9047677	3188-00-9	C5H8O2	100.052	Food Additive	InChI=1S/C5H8O2/c1-4-5(6)2-3-7-4/h4H,2-3H2,1H3	CC1OCCC1=O	FCWYQRVIQDNGBI-UHFFFAOYSA-N	18522
4,4'-Thiodianiline	DTXSID9021344	139-65-1	C12H12N2S	216.072	Chemical Industrial	InChI=1S/C12H12N2S/c13-9-1-5-11(6-2-9)15-12-7-3-10(14)4-8-12/h1-8H,13-14H2	NC1=CC=C(SC2=CC=C(N)C=C2)C=C1	ICNFHJVPAJKPHW-UHFFFAOYSA-N	8765
Thiamine thiozole	DTXSID3044382	137-00-8	C6H9NOS	143.04	Cosmetic ingredient	InChI=1S/C6H9NOS/c1-5-6(2-3-8)9-4-7-5/h4,8H,2-3H2,1H3	CC1=C(CCO)SC=N1	BKAWJIRCKVUVED-UHFFFAOYSA-N	1136
1-Methoxy-2-nitrobenzene	DTXSID3020962	91-23-6	C7H7NO3	153.043	Chemical Industrial	InChI=1S/C7H7NO3/c1-11-7-5-3-2-4-6(7)8(9)10/h2-5H,1H3	COC1=C(C=CC=C1)[N+]([O-])=O	CFBYEGUGFPZCNF-UHFFFAOYSA-N	7048
1-Propanesulfonic acid, 3-(acetylamino)-, calcium salt (2:1)	DTXSID6047529	77337-73-6	C10H20CaN2O8S2	400.029	Pharmaceutical	InChI=1S/2C5H11NO4S.Ca/c2*1-5(7)6-3-2-4-11(8,9)10;/h2*2-4H2,1H3,(H,6,7)(H,8,9,10);/q;;+2/p-2	[Ca++].CC(=O)NCCCS([O-])(=O)=O.CC(=O)NCCCS([O-])(=O)=O	BUVGWDNTAWHSKI-UHFFFAOYSA-L	71158
6-Nitrobenzimidazole	DTXSID8020965	94-52-0	C7H5N3O2	163.038	Chemical Industrial	InChI=1S/C7H5N3O2/c11-10(12)5-1-2-6-7(3-5)9-4-8-6/h1-4H,(H,8,9)	[O-][N+](=O)C1=CC2=C(NC=N2)C=C1	XPAZGLFMMUODDK-UHFFFAOYSA-N	7195
2-Phenoxyethyl acrylate	DTXSID4040715	48145-04-6	C11H12O3	192.079	Chemical Industrial	InChI=1S/C11H12O3/c1-2-11(12)14-9-8-13-10-6-4-3-5-7-10/h2-7H,1,8-9H2	C=CC(=O)OCCOC1=CC=CC=C1	RZVINYQDSSQUKO-UHFFFAOYSA-N	39485
1,6-Hexanediol dimethacrylate	DTXSID9044455	6606-59-3	C14H22O4	254.152	Chemical Industrial	InChI=1S/C14H22O4/c1-11(2)13(15)17-9-7-5-6-8-10-18-14(16)12(3)4/h1,3,5-10H2,2,4H3	CC(=C)C(=O)OCCCCCCOC(=O)C(C)=C	SAPGBCWOQLHKKZ-UHFFFAOYSA-N	81080
Erythromycin estolate	DTXSID1037224	3521-62-8	C52H97NO18S	1055.64	Pharmaceutical	InChI=1S/C40H71NO14.C12H26O4S/c1-15-27-40(11,48)33(44)22(5)30(43)20(3)18-38(9,47)35(55-37-32(53-28(42)16-2)26(41(12)13)17-21(4)50-37)23(6)31(24(7)36(46)52-27)54-29-19-39(10,49-14)34(45)25(8)51-29;1-2-3-4-5-6-7-8-9-10-11-12-16-17(13,14)15/h20-27,29,31-35,37,44-45,47-48H,15-19H2,1-14H3;2-12H2,1H3,(H,13,14,15)/t20-,21-,22+,23+,24-,25+,26+,27-,29+,31+,32-,33-,34+,35-,37+,38-,39-,40-;/m1./s1	CCCCCCCCCCCCOS(O)(=O)=O.CC[C@H]1OC(=O)[C@H](C)[C@@H](O[C@H]2C[C@@](C)(OC)[C@@H](O)[C@H](C)O2)[C@H](C)[C@@H](O[C@@H]2O[C@H](C)C[C@@H]([C@H]2OC(=O)CC)N(C)C)[C@](C)(O)C[C@@H](C)C(=O)[C@H](C)[C@@H](O)[C@]1(C)O	AWMFUEJKWXESNL-JZBHMOKNSA-N	71277
Acetyl tributyl citrate	DTXSID2026446	77-90-7	C20H34O8	402.225	Chemical Industrial	InChI=1S/C20H34O8/c1-5-8-11-25-17(22)14-20(28-16(4)21,19(24)27-13-10-7-3)15-18(23)26-12-9-6-2/h5-15H2,1-4H3	CCCCOC(=O)CC(CC(=O)OCCCC)(OC(C)=O)C(=O)OCCCC	QZCLKYGREBVARF-UHFFFAOYSA-N	6505
Phenazopyridine hydrochloride	DTXSID1021118	136-40-3	C11H12ClN5	249.078	Pharmaceutical	InChI=1S/C11H11N5.ClH/c12-10-7-6-9(11(13)14-10)16-15-8-4-2-1-3-5-8;/h1-7H,(H4,12,13,14);1H	Cl.NC1=CC=C(N=NC2=CC=CC=C2)C(N)=N1	QQBPIHBUCMDKFG-UHFFFAOYSA-N	4756
Quercetin	DTXSID4021218	117-39-5	C15H10O7	302.043	Color Dyes	InChI=1S/C15H10O7/c16-7-4-10(19)12-11(5-7)22-15(14(21)13(12)20)6-1-2-8(17)9(18)3-6/h1-5,16-19,21H	OC1=CC2=C(C(O)=C1)C(=O)C(O)=C(O2)C1=CC(O)=C(O)C=C1	REFJWTPEDVJJIY-UHFFFAOYSA-N	5280343
1,2-Benzenedicarboxylic acid, di-C9-11-branched alkyl esters, C10-rich	DTXSID0028666	68515-49-1	C28H46O4	446.34	Chemical Industrial
Parbenate	DTXSID2044763	10287-53-3	C11H15NO2	193.11	Chemical Industrial	InChI=1S/C11H15NO2/c1-4-14-11(13)9-5-7-10(8-6-9)12(2)3/h5-8H,4H2,1-3H3	CCOC(=O)C1=CC=C(C=C1)N(C)C	FZUGPQWGEGAKET-UHFFFAOYSA-N	25127
Novaluron	DTXSID5034773	116714-46-6	C17H9ClF8N2O4	492.012	Pesticide	InChI=1S/C17H9ClF8N2O4/c18-8-6-7(4-5-11(8)31-16(22,23)14(21)32-17(24,25)26)27-15(30)28-13(29)12-9(19)2-1-3-10(12)20/h1-6,14H,(H2,27,28,29,30)	FC(OC(F)(F)F)C(F)(F)OC1=C(Cl)C=C(NC(=O)NC(=O)C2=C(F)C=CC=C2F)C=C1	NJPPVKZQTLUDBO-UHFFFAOYSA-N	93541
Cyclohexyl methacrylate	DTXSID7051507	101-43-9	C10H16O2	168.115	Cosmetic ingredient	InChI=1S/C10H16O2/c1-8(2)10(11)12-9-6-4-3-5-7-9/h9H,1,3-7H2,2H3	CC(=C)C(=O)OC1CCCCC1	OIWOHHBRDFKZNC-UHFFFAOYSA-N	7561
Propylsilanetriyl triacetate	DTXSID0044608	17865-07-5	C9H16O6Si	248.072	Chemical Industrial	InChI=1S/C9H16O6Si/c1-5-6-16(13-7(2)10,14-8(3)11)15-9(4)12/h5-6H2,1-4H3	CCC[Si](OC(C)=O)(OC(C)=O)OC(C)=O	DKGZKEKMWBGTIB-UHFFFAOYSA-N	87339
Bifenthrin	DTXSID9020160	82657-04-3	C23H22ClF3O2	422.126	Pesticide	InChI=1S/C23H22ClF3O2/c1-14-16(10-7-11-17(14)15-8-5-4-6-9-15)13-29-21(28)20-18(22(20,2)3)12-19(24)23(25,26)27/h4-12,18,20H,13H2,1-3H3/b19-12-/t18-,20-/m0/s1	CC1=C(C=CC=C1COC(=O)[C@@H]1[C@H](\C=C(/Cl)C(F)(F)F)C1(C)C)C1=CC=CC=C1	OMFRMAHOUUJSGP-IRHGGOMRSA-N	6442842
Fartox	DTXSID2021105	82-68-8	C6Cl5NO2	292.837	Flame Retardant	InChI=1S/C6Cl5NO2/c7-1-2(8)4(10)6(12(13)14)5(11)3(1)9	[O-][N+](=O)C1=C(Cl)C(Cl)=C(Cl)C(Cl)=C1Cl	LKPLKUMXSAEKID-UHFFFAOYSA-N	6720
Methabenzthiazuron	DTXSID0037570	18691-97-9	C10H11N3OS	221.062	Pesticide	InChI=1S/C10H11N3OS/c1-11-9(14)13(2)10-12-7-5-3-4-6-8(7)15-10/h3-6H,1-2H3,(H,11,14)	CNC(=O)N(C)C1=NC2=C(S1)C=CC=C2	RRVIAQKBTUQODI-UHFFFAOYSA-N	29216
trans,trans,trans-1,5,9-Cyclododecatriene	DTXSID6040791	676-22-2	C12H18	162.141	Chemical Industrial	InChI=1S/C12H18/c1-2-4-6-8-10-12-11-9-7-5-3-1/h1-2,7-10H,3-6,11-12H2/b2-1+,9-7+,10-8+	C1C\C=C\CC\C=C\CC\C=C\1	ZOLLIQAKMYWTBR-FFWAUJBHSA-N	20835579
4-(Butan-2-yl)phenol	DTXSID7022332	99-71-8	C10H14O	150.104	Chemical Industrial	InChI=1S/C10H14O/c1-3-8(2)9-4-6-10(11)7-5-9/h4-8,11H,3H2,1-2H3	CCC(C)C1=CC=C(O)C=C1	ZUTYZAFDFLLILI-UHFFFAOYSA-N	7453
Acid Blue 25	DTXSID2044711	6408-78-2	C20H13N2NaO5S	416.044	Color Dyes	InChI=1S/C20H14N2O5S.Na/c21-18-15(28(25,26)27)10-14(22-11-6-2-1-3-7-11)16-17(18)20(24)13-9-5-4-8-12(13)19(16)23;/h1-10,22H,21H2,(H,25,26,27);/q;+1/p-1	[Na+].NC1=C(C=C(NC2=CC=CC=C2)C2=C1C(=O)C1=C(C=CC=C1)C2=O)S([O-])(=O)=O	LIKZXCROQGHXTI-UHFFFAOYSA-M	22916
Ethofumesate	DTXSID8034580	26225-79-6	C13H18O5S	286.087	Pesticide	InChI=1S/C13H18O5S/c1-5-16-12-13(2,3)10-8-9(18-19(4,14)15)6-7-11(10)17-12/h6-8,12H,5H2,1-4H3	CCOC1OC2=C(C=C(OS(C)(=O)=O)C=C2)C1(C)C	IRCMYGHHKLLGHV-UHFFFAOYSA-N	33360
Malaoxon	DTXSID9020790	1634-78-2	C10H19O7PS	314.059	Pesticide	InChI=1S/C10H19O7PS/c1-5-16-9(11)7-8(10(12)17-6-2)19-18(13,14-3)15-4/h8H,5-7H2,1-4H3	CCOC(=O)CC(SP(=O)(OC)OC)C(=O)OCC	WSORODGWGUUOBO-UHFFFAOYSA-N	15415
Cyanazine	DTXSID1023990	21725-46-2	C9H13ClN6	240.089	Pesticide	InChI=1S/C9H13ClN6/c1-4-12-7-13-6(10)14-8(15-7)16-9(2,3)5-11/h4H2,1-3H3,(H2,12,13,14,15,16)	CCNC1=NC(NC(C)(C)C#N)=NC(Cl)=N1	MZZBPDKVEFVLFF-UHFFFAOYSA-N	30773
Sorbitan trioleate	DTXSID6027892	26266-58-0	C60H108O8	956.804	Cosmetic ingredient
6-Diazo-5,6-dihydro-5-oxo-1-naphthalenesulfonyl chloride	DTXSID9052052	3770-97-6	C10H5ClN2O3S	267.971	Chemical Industrial	InChI=1S/C10H5ClN2O3S/c11-17(15,16)9-3-1-2-7-6(9)4-5-8(13-12)10(7)14/h1-5H	ClS(=O)(=O)C1=C2C=CC(=[N+]=[N-])C(=O)C2=CC=C1	DZQQBMOSBPOYFX-UHFFFAOYSA-N	107463
Aluminum ethylate	DTXSID7027203	555-75-9	C6H15AlO3	162.084	Chemical Industrial	InChI=1S/3C2H5O.Al/c3*1-2-3;/h3*2H2,1H3;/q3*-1;+3	[Al+3].CC[O-].CC[O-].CC[O-]	JPUHCPXFQIXLMW-UHFFFAOYSA-N	702
Tetrachlorophthalic anhydride	DTXSID7026102	117-08-8	C8Cl4O3	283.86	Flame Retardant	InChI=1S/C8Cl4O3/c9-3-1-2(8(14)15-7(1)13)4(10)6(12)5(3)11	ClC1=C2C(=O)OC(=O)C2=C(Cl)C(Cl)=C1Cl	AUHHYELHRWCWEZ-UHFFFAOYSA-N	8326
CH 223191	DTXSID5058698	301326-22-7	C19H19N5O	333.159	Pharmaceutical	InChI=1S/C19H19N5O/c1-13-6-4-5-7-17(13)23-22-15-8-9-16(14(2)12-15)21-19(25)18-10-11-20-24(18)3/h4-12H,1-3H3,(H,21,25)	CN1N=CC=C1C(=O)NC1=CC=C(C=C1C)N=NC1=CC=CC=C1C	LKTNEXPODAWWFM-UHFFFAOYSA-N	3091786
Cytarabine hydrochloride	DTXSID5024891	69-74-9	C9H14ClN3O5	279.062	Pharmaceutical	InChI=1S/C9H13N3O5.ClH/c10-5-1-2-12(9(16)11-5)8-7(15)6(14)4(3-13)17-8;/h1-2,4,6-8,13-15H,3H2,(H2,10,11,16);1H/t4-,6-,7+,8-;/m1./s1	Cl.NC1=NC(=O)N(C=C1)[C@@H]1O[C@H](CO)[C@@H](O)[C@@H]1O	KCURWTAZOZXKSJ-JBMRGDGGSA-N	6253
Tetradonium bromide	DTXSID0044367	1119-97-7	C17H38BrN	335.219	Chemical Industrial	InChI=1S/C17H38N.BrH/c1-5-6-7-8-9-10-11-12-13-14-15-16-17-18(2,3)4;/h5-17H2,1-4H3;1H/q+1;/p-1	[Br-].CCCCCCCCCCCCCC[N+](C)(C)C	CXRFDZFCGOPDTD-UHFFFAOYSA-M	14251
3-Chloro[1,1′-biphenyl]-4-ol	DTXSID0022353	92-04-6	C12H9ClO	204.034	Pesticide	InChI=1S/C12H9ClO/c13-11-8-10(6-7-12(11)14)9-4-2-1-3-5-9/h1-8,14H	OC1=C(Cl)C=C(C=C1)C1=CC=CC=C1	BZWMYDJJDBFAPE-UHFFFAOYSA-N	7074
3-Methyl-4,6-di-tert-butylphenol	DTXSID1041502	497-39-2	C15H24O	220.183	Chemical Industrial	InChI=1S/C15H24O/c1-10-8-13(16)12(15(5,6)7)9-11(10)14(2,3)4/h8-9,16H,1-7H3	CC1=C(C=C(C(O)=C1)C(C)(C)C)C(C)(C)C	WYSSJDOPILWQDC-UHFFFAOYSA-N	10346
1-Phenyl-2-thiourea	DTXSID9021134	103-85-5	C7H8N2S	152.041	Pharmaceutical	InChI=1S/C7H8N2S/c8-7(10)9-6-4-2-1-3-5-6/h1-5H,(H3,8,9,10)	NC(=S)NC1=CC=CC=C1	FULZLIGZKMKICU-UHFFFAOYSA-N	676454
Phenazone	DTXSID6021117	60-80-0	C11H12N2O	188.095	Pharmaceutical	InChI=1S/C11H12N2O/c1-9-8-11(14)13(12(9)2)10-6-4-3-5-7-10/h3-8H,1-2H3	CN1N(C(=O)C=C1C)C1=CC=CC=C1	VEQOALNAAJBPNY-UHFFFAOYSA-N	2206
Maprotiline hydrochloride	DTXSID2044507	10347-81-6	C20H24ClN	313.16	Pharmaceutical	InChI=1S/C20H23N.ClH/c1-21-14-6-12-20-13-11-15(16-7-2-4-9-18(16)20)17-8-3-5-10-19(17)20;/h2-5,7-10,15,21H,6,11-14H2,1H3;1H	Cl.CNCCCC12CCC(C3=C1C=CC=C3)C1=C2C=CC=C1	NZDMFGKECODQRY-UHFFFAOYSA-N	4011
Ethyl 1-naphthaleneacetate	DTXSID3034583	2122-70-5	C14H14O2	214.099	Pesticide	InChI=1S/C14H14O2/c1-2-16-14(15)10-12-8-5-7-11-6-3-4-9-13(11)12/h3-9H,2,10H2,1H3	CCOC(=O)CC1=CC=CC2=C1C=CC=C2	XIDPSKQLXKCVQN-UHFFFAOYSA-N	62428
N-[3-(Dimethylamino)propyl]dodecanamide	DTXSID8044913	3179-80-4	C17H36N2O	284.283	Food Additive	InChI=1S/C17H36N2O/c1-4-5-6-7-8-9-10-11-12-14-17(20)18-15-13-16-19(2)3/h4-16H2,1-3H3,(H,18,20)	CCCCCCCCCCCC(=O)NCCCN(C)C	TWMFGCHRALXDAR-UHFFFAOYSA-N	51392
N-Benzyl-N-hydroxy-1-phenylmethanamine	DTXSID3044702	621-07-8	C14H15NO	213.115	Plastic	InChI=1S/C14H15NO/c16-15(11-13-7-3-1-4-8-13)12-14-9-5-2-6-10-14/h1-10,16H,11-12H2	ON(CC1=CC=CC=C1)CC1=CC=CC=C1	GXELTROTKVKZBQ-UHFFFAOYSA-N	69297
(1-Hydroxycyclohexyl)(phenyl)methanone	DTXSID9044748	947-19-3	C13H16O2	204.115	Chemical Industrial	InChI=1S/C13H16O2/c14-12(11-7-3-1-4-8-11)13(15)9-5-2-6-10-13/h1,3-4,7-8,15H,2,5-6,9-10H2	OC1(CCCCC1)C(=O)C1=CC=CC=C1	QNODIIQQMGDSEF-UHFFFAOYSA-N	70355
3,3'-Thiodipropionic acid	DTXSID8044200	111-17-1	C6H10O4S	178.03	Food Additive	InChI=1S/C6H10O4S/c7-5(8)1-3-11-4-2-6(9)10/h1-4H2,(H,7,8)(H,9,10)	OC(=O)CCSCCC(O)=O	ODJQKYXPKWQWNK-UHFFFAOYSA-N	8096
Budesonide	DTXSID8020202	51333-22-3	C25H34O6	430.236	Pharmaceutical	InChI=1S/C25H34O6/c1-4-5-21-30-20-11-17-16-7-6-14-10-15(27)8-9-23(14,2)22(16)18(28)12-24(17,3)25(20,31-21)19(29)13-26/h8-10,16-18,20-22,26,28H,4-7,11-13H2,1-3H3/t16-,17-,18-,20+,21?,22+,23-,24-,25+/m0/s1	CCCC1O[C@@H]2C[C@H]3[C@@H]4CCC5=CC(=O)C=C[C@]5(C)[C@H]4[C@@H](O)C[C@]3(C)[C@@]2(O1)C(=O)CO	VOVIALXJUBGFJZ-KWVAZRHASA-N	5281004
4-Methylbenzenesulfonic acid hydrate	DTXSID5044316	6192-52-5	C7H10O4S	190.03	Pharmaceutical	InChI=1S/C7H8O3S.H2O/c1-6-2-4-7(5-3-6)11(8,9)10;/h2-5H,1H3,(H,8,9,10);1H2	O.CC1=CC=C(C=C1)S(O)(=O)=O	KJIFKLIQANRMOU-UHFFFAOYSA-N	6101
3-Hydroxy-2-naphthoic acid	DTXSID3026560	92-70-6	C11H8O3	188.047	Color Dyes	InChI=1S/C11H8O3/c12-10-6-8-4-2-1-3-7(8)5-9(10)11(13)14/h1-6,12H,(H,13,14)	OC(=O)C1=CC2=C(C=CC=C2)C=C1O	ALKYHXVLJMQRLQ-UHFFFAOYSA-N	7104
3'-Amino-4'-methoxyacetanilide	DTXSID2027620	6375-47-9	C9H12N2O2	180.09	Color Dyes	InChI=1S/C9H12N2O2/c1-6(12)11-7-3-4-9(13-2)8(10)5-7/h3-5H,10H2,1-2H3,(H,11,12)	COC1=C(N)C=C(NC(C)=O)C=C1	SJWQCBCAGCEWCV-UHFFFAOYSA-N	80779
Diphenylacetonitrile	DTXSID4020539	86-29-3	C14H11N	193.089	Pesticide	InChI=1S/C14H11N/c15-11-14(12-7-3-1-4-8-12)13-9-5-2-6-10-13/h1-10,14H	N#CC(C1=CC=CC=C1)C1=CC=CC=C1	NEBPTMCRLHKPOB-UHFFFAOYSA-N	6837
D-Lactitol monohydrate	DTXSID6047028	81025-04-9	C12H26O12	362.142	Pharmaceutical	InChI=1S/C12H24O11.H2O/c13-1-4(16)7(18)11(5(17)2-14)23-12-10(21)9(20)8(19)6(3-15)22-12;/h4-21H,1-3H2;1H2/t4-,5+,6+,7+,8-,9-,10+,11+,12-;/m0./s1	O.OC[C@H](O)[C@@H](O)[C@H](O[C@@H]1O[C@H](CO)[C@H](O)[C@H](O)[C@H]1O)[C@H](O)CO	LXMBXZRLTPSWCR-XBLONOLSSA-N	157355
Chloroxuron	DTXSID7040287	1982-47-4	C15H15ClN2O2	290.082	Pesticide	InChI=1S/C15H15ClN2O2/c1-18(2)15(19)17-12-5-9-14(10-6-12)20-13-7-3-11(16)4-8-13/h3-10H,1-2H3,(H,17,19)	CN(C)C(=O)NC1=CC=C(OC2=CC=C(Cl)C=C2)C=C1	IVUXTESCPZUGJC-UHFFFAOYSA-N	16115
Monomethyl succinate	DTXSID7044425	3878-55-5	C5H8O4	132.042	Chemical Industrial	InChI=1S/C5H8O4/c1-9-5(8)3-2-4(6)7/h2-3H2,1H3,(H,6,7)	COC(=O)CCC(O)=O	JDRMYOQETPMYQX-UHFFFAOYSA-N	77487
4-Formyl-2-methoxyphenyl isobutyrate	DTXSID9047201	20665-85-4	C12H14O4	222.089	Food Additive	InChI=1S/C12H14O4/c1-8(2)12(14)16-10-5-4-9(7-13)6-11(10)15-3/h4-8H,1-3H3	COC1=C(OC(=O)C(C)C)C=CC(C=O)=C1	BGKAKRUFBSTALK-UHFFFAOYSA-N	539829
1,6-Dibromohexane	DTXSID4044452	629-03-8	C6H12Br2	241.931	Chemical Industrial	InChI=1S/C6H12Br2/c7-5-3-1-2-4-6-8/h1-6H2	BrCCCCCCBr	SGRHVVLXEBNBDV-UHFFFAOYSA-N	12368
3-Hydroxy-2-naphthoic o-anisidide	DTXSID6038877	135-62-6	C18H15NO3	293.105	Color Dyes	InChI=1S/C18H15NO3/c1-22-17-9-5-4-8-15(17)19-18(21)14-10-12-6-2-3-7-13(12)11-16(14)20/h2-11,20H,1H3,(H,19,21)	COC1=CC=CC=C1NC(=O)C1=CC2=C(C=CC=C2)C=C1O	AQYMRQUYPFCXDM-UHFFFAOYSA-N	67274
2-(2-(4-Chlorophenyl)ethyl)-2-(1,1-dimethylethyl)oxirane	DTXSID5042247	80443-63-6	C14H19ClO	238.112	Chemical Industrial	InChI=1S/C14H19ClO/c1-13(2,3)14(10-16-14)9-8-11-4-6-12(15)7-5-11/h4-7H,8-10H2,1-3H3	CC(C)(C)C1(CCC2=CC=C(Cl)C=C2)CO1	QLCGXXYDHCTVKP-UHFFFAOYSA-N	94684
OO-tert-butyl O-(2-ethylhexyl) peroxycarbonate	DTXSID2044921	34443-12-4	C13H26O4	246.183	Chemical Industrial	InChI=1S/C13H26O4/c1-6-8-9-11(7-2)10-15-12(14)16-17-13(3,4)5/h11H,6-10H2,1-5H3	CCCCC(CC)COC(=O)OOC(C)(C)C	BRQMAAFGEXNUOL-UHFFFAOYSA-N	61931
Metalaxyl-M	DTXSID8032671	70630-17-0	C15H21NO4	279.147	Pesticide	InChI=1S/C15H21NO4/c1-10-7-6-8-11(2)14(10)16(13(17)9-19-4)12(3)15(18)20-5/h6-8,12H,9H2,1-5H3/t12-/m1/s1	COCC(=O)N([C@H](C)C(=O)OC)C1=C(C)C=CC=C1C	ZQEIXNIJLIKNTD-GFCCVEGCSA-N	11150163
Docusate sodium	DTXSID8022959	577-11-7	C20H37NaO7S	444.216	Surfactant	InChI=1S/C20H38O7S.Na/c1-5-9-11-16(7-3)14-26-19(21)13-18(28(23,24)25)20(22)27-15-17(8-4)12-10-6-2;/h16-18H,5-15H2,1-4H3,(H,23,24,25);/q;+1/p-1	[Na+].CCCCC(CC)COC(=O)CC(C(=O)OCC(CC)CCCC)S([O-])(=O)=O	APSBXTVYXVQYAB-UHFFFAOYSA-M	11339
2-Amino-N-cyclohexyl-N-methylbenzenesulfonamide	DTXSID1044982	70693-59-3	C13H20N2O2S	268.125	Color Dyes	InChI=1S/C13H20N2O2S/c1-15(11-7-3-2-4-8-11)18(16,17)13-10-6-5-9-12(13)14/h5-6,9-11H,2-4,7-8,14H2,1H3	CN(C1CCCCC1)S(=O)(=O)C1=CC=CC=C1N	IPEHSCPRVOWQFQ-UHFFFAOYSA-N	116814
Apigenin	DTXSID6022391	520-36-5	C15H10O5	270.053	Cosmetic ingredient	InChI=1S/C15H10O5/c16-9-3-1-8(2-4-9)13-7-12(19)15-11(18)5-10(17)6-14(15)20-13/h1-7,16-18H	OC1=CC=C(C=C1)C1=CC(=O)C2=C(O1)C=C(O)C=C2O	KZNIFHPLKGYRTM-UHFFFAOYSA-N	5280443
4-(1,3-Benzodioxol-5-yl)butan-2-one	DTXSID0047161	55418-52-5	C11H12O3	192.079	Food Additive	InChI=1S/C11H12O3/c1-8(12)2-3-9-4-5-10-11(6-9)14-7-13-10/h4-6H,2-3,7H2,1H3	CC(=O)CCC1=CC2=C(OCO2)C=C1	TZJLGGWGVLADDN-UHFFFAOYSA-N	62098
6-Ethoxy-2,2,4-trimethyl-1,2,3,4-tetrahydroquinoline	DTXSID6042365	16489-90-0	C14H21NO	219.162	Pesticide	InChI=1S/C14H21NO/c1-5-16-11-6-7-13-12(8-11)10(2)9-14(3,4)15-13/h6-8,10,15H,5,9H2,1-4H3	CCOC1=CC=C2NC(C)(C)CC(C)C2=C1	YLDDCEXDGNXCIO-UHFFFAOYSA-N	86013
2,2-Dimethylpropane-1,3-diyl bis(2-methylprop-2-enoate)	DTXSID5044867	1985-51-9	C13H20O4	240.136	Chemical Industrial	InChI=1S/C13H20O4/c1-9(2)11(14)16-7-13(5,6)8-17-12(15)10(3)4/h1,3,7-8H2,2,4-6H3	CC(=C)C(=O)OCC(C)(C)COC(=O)C(C)=C	ULQMPOIOSDXIGC-UHFFFAOYSA-N	16135
1,3-Benzodioxolane	DTXSID9051951	274-09-9	C7H6O2	122.037	Chemical Industrial	InChI=1S/C7H6O2/c1-2-4-7-6(3-1)8-5-9-7/h1-4H,5H2	C1OC2=CC=CC=C2O1	FTNJQNQLEGKTGD-UHFFFAOYSA-N	9229
Bisphenol Z	DTXSID4047963	843-55-0	C18H20O2	268.146	Pharmaceutical	InChI=1S/C18H20O2/c19-16-8-4-14(5-9-16)18(12-2-1-3-13-18)15-6-10-17(20)11-7-15/h4-11,19-20H,1-3,12-13H2	OC1=CC=C(C=C1)C1(CCCCC1)C1=CC=C(O)C=C1	SDDLEVPIDBLVHC-UHFFFAOYSA-N	232446
4-Nonylphenol, branched	DTXSID5029055	84852-15-3	C15H24O	220.183	Chemical Industrial
Procymidone	DTXSID9033923	32809-16-8	C13H11Cl2NO2	283.017	Pesticide	InChI=1S/C13H11Cl2NO2/c1-12-6-13(12,2)11(18)16(10(12)17)9-4-7(14)3-8(15)5-9/h3-5H,6H2,1-2H3	CC12CC1(C)C(=O)N(C2=O)C1=CC(Cl)=CC(Cl)=C1	QXJKBPAVAHBARF-UHFFFAOYSA-N	36242
N,N'-Dibutylurea	DTXSID3042188	1792-17-2	C9H20N2O	172.158	Pesticide	InChI=1S/C9H20N2O/c1-3-5-7-10-9(12)11-8-6-4-2/h3-8H2,1-2H3,(H2,10,11,12)	CCCCNC(=O)NCCCC	AQSQFWLMFCKKMG-UHFFFAOYSA-N	74523
Raloxifene hydrochloride	DTXSID1034181	82640-04-8	C28H28ClNO4S	509.143	Pharmaceutical	InChI=1S/C28H27NO4S.ClH/c30-21-8-4-20(5-9-21)28-26(24-13-10-22(31)18-25(24)34-28)27(32)19-6-11-23(12-7-19)33-17-16-29-14-2-1-3-15-29;/h4-13,18,30-31H,1-3,14-17H2;1H	Cl.OC1=CC=C(C=C1)C1=C(C(=O)C2=CC=C(OCCN3CCCCC3)C=C2)C2=CC=C(O)C=C2S1	BKXVVCILCIUCLG-UHFFFAOYSA-N	5035
7,12-Dimethylbenz[a]anthracene	DTXSID1020510	57-97-6	C20H16	256.125	Plastic	InChI=1S/C20H16/c1-13-16-8-5-6-9-17(16)14(2)20-18(13)12-11-15-7-3-4-10-19(15)20/h3-12H,1-2H3	CC1=C2C=CC=CC2=C(C)C2=C3C=CC=CC3=CC=C12	ARSRBNBHOADGJU-UHFFFAOYSA-N	6001
Phenolphthalin	DTXSID5022439	81-90-3	C20H16O4	320.105	Chemical Industrial	InChI=1S/C20H16O4/c21-15-9-5-13(6-10-15)19(14-7-11-16(22)12-8-14)17-3-1-2-4-18(17)20(23)24/h1-12,19,21-22H,(H,23,24)	OC(=O)C1=C(C=CC=C1)C(C1=CC=C(O)C=C1)C1=CC=C(O)C=C1	FFFPYJTVNSSLBQ-UHFFFAOYSA-N	66494
Propyzamide	DTXSID2020420	23950-58-5	C12H11Cl2NO	255.022	Pesticide	InChI=1S/C12H11Cl2NO/c1-4-12(2,3)15-11(16)8-5-9(13)7-10(14)6-8/h1,5-7H,2-3H3,(H,15,16)	CC(C)(NC(=O)C1=CC(Cl)=CC(Cl)=C1)C#C	PHNUZKMIPFFYSO-UHFFFAOYSA-N	32154
Tri-allate	DTXSID5024344	2303-17-5	C10H16Cl3NOS	303.002	Pesticide	InChI=1S/C10H16Cl3NOS/c1-6(2)14(7(3)4)10(15)16-5-8(11)9(12)13/h6-7H,5H2,1-4H3	CC(C)N(C(C)C)C(=O)SCC(Cl)=C(Cl)Cl	MWBPRDONLNQCFV-UHFFFAOYSA-N	5543
Picloram	DTXSID1021160	1918-02-1	C6H3Cl3N2O2	239.926	Pesticide	InChI=1S/C6H3Cl3N2O2/c7-1-3(10)2(8)5(9)11-4(1)6(12)13/h(H2,10,11)(H,12,13)	NC1=C(Cl)C(Cl)=NC(C(O)=O)=C1Cl	NQQVFXUMIDALNH-UHFFFAOYSA-N	15965
Sorbitan sesquioleate	DTXSID6027682	8007-43-0	C66H120O13	1120.87	Food Additive
2,4,6-Tribromoaniline	DTXSID5051733	147-82-0	C6H4Br3N	326.789	Flame Retardant	InChI=1S/C6H4Br3N/c7-3-1-4(8)6(10)5(9)2-3/h1-2H,10H2	NC1=C(Br)C=C(Br)C=C1Br	GVPODVKBTHCGFU-UHFFFAOYSA-N	8986
N-Methylolacrylamide	DTXSID3020885	924-42-5	C4H7NO2	101.048	Chemical Industrial	InChI=1S/C4H7NO2/c1-2-4(7)5-3-6/h2,6H,1,3H2,(H,5,7)	OCNC(=O)C=C	CNCOEDDPFOAUMB-UHFFFAOYSA-N	13543
Acenaphthene	DTXSID3021774	83-32-9	C12H10	154.078	Pesticide	InChI=1S/C12H10/c1-3-9-4-2-6-11-8-7-10(5-1)12(9)11/h1-6H,7-8H2	C1CC2=C3C1=CC=CC3=CC=C2	CWRYPZZKDGJXCA-UHFFFAOYSA-N	6734
Losartan potassium	DTXSID3044209	124750-99-8	C22H22ClKN6O	460.118	Pharmaceutical	InChI=1S/C22H22ClN6O.K/c1-2-3-8-20-24-21(23)19(14-30)29(20)13-15-9-11-16(12-10-15)17-6-4-5-7-18(17)22-25-27-28-26-22;/h4-7,9-12,30H,2-3,8,13-14H2,1H3;/q-1;+1	[K+].CCCCC1=NC(Cl)=C(CO)N1CC1=CC=C(C=C1)C1=CC=CC=C1C1=NN=N[N-]1	OXCMYAYHXIHQOA-UHFFFAOYSA-N	3961
N-[(3R)-9-Amino-3,4,6,7-tetrahydro-4-oxo-1-phenylpyrrolo[3,2,1-jk][1,4]benzodiazepin-3-yl]-3-pyridinecarboxamide	DTXSID5047291	197894-84-1	C23H19N5O2	397.154	Pharmaceutical	InChI=1S/C23H19N5O2/c24-17-11-15-8-10-28-20(15)18(12-17)19(14-5-2-1-3-6-14)26-21(23(28)30)27-22(29)16-7-4-9-25-13-16/h1-7,9,11-13,21H,8,10,24H2,(H,27,29)/t21-/m0/s1	NC1=CC2=C3N(CCC3=C1)C(=O)[C@H](NC(=O)C1=CC=CN=C1)N=C2C1=CC=CC=C1	XGXOSJSGDNPEEF-NRFANRHFSA-N	9843744
Kepone	DTXSID1020770	143-50-0	C10Cl10O	485.683	Pesticide	InChI=1S/C10Cl10O/c11-2-1(21)3(12)6(15)4(2,13)8(17)5(2,14)7(3,16)9(6,18)10(8,19)20	ClC12C(=O)C3(Cl)C4(Cl)C1(Cl)C1(Cl)C2(Cl)C3(Cl)C4(Cl)C1(Cl)Cl	LHHGDZSESBACKH-UHFFFAOYSA-N	299
