## Supplemental Tables for "Reference Library for Suspect Non-targeted Screening of Environmental Toxicants Using Ion Mobility Spectrometry-Mass Spectrometry" (part 2 of 3)

### Sheet: Table S1 (continued)
Table S1: List of Chemicals in ToxCast (including salts, mixtures)
Butyryl-n-trihexylcitrate	DTXSID0047535	82469-79-2	C28H50O8	514.351	Cosmetic ingredient	InChI=1S/C28H50O8/c1-5-9-12-15-19-33-25(30)22-28(36-24(29)18-8-4,27(32)35-21-17-14-11-7-3)23-26(31)34-20-16-13-10-6-2/h5-23H2,1-4H3	CCCCCCOC(=O)CC(CC(=O)OCCCCCC)(OC(=O)CCC)C(=O)OCCCCCC	GWVUTNGDMGTPFE-UHFFFAOYSA-N	133914
4-Amino-6-tert-butyl-3-thioxo-3,4-dihydro-1,2,4-triazin-5(2H)-one	DTXSID0027981	33509-43-2	C7H12N4OS	200.073	Chemical Industrial	InChI=1S/C7H12N4OS/c1-7(2,3)4-5(12)11(8)6(13)10-9-4/h8H2,1-3H3,(H,10,13)	CC(C)(C)C1=NNC(=S)N(N)C1=O	OFKAVNQBCRJBJE-UHFFFAOYSA-N	676486
Sucralose	DTXSID1040245	56038-13-2	C12H19Cl3O8	396.015	Food Additive	InChI=1S/C12H19Cl3O8/c13-1-4-7(17)10(20)12(3-14,22-4)23-11-9(19)8(18)6(15)5(2-16)21-11/h4-11,16-20H,1-3H2/t4-,5-,6+,7-,8+,9-,10+,11-,12+/m1/s1	OC[C@H]1O[C@H](O[C@]2(CCl)O[C@H](CCl)[C@@H](O)[C@@H]2O)[C@H](O)[C@@H](O)[C@H]1Cl	BAQAVOSOZGMPRM-QBMZZYIRSA-N	71485
Acetazolamide	DTXSID7022544	59-66-5	C4H6N4O3S2	221.988	Pharmaceutical	InChI=1S/C4H6N4O3S2/c1-2(9)6-3-7-8-4(12-3)13(5,10)11/h1H3,(H2,5,10,11)(H,6,7,9)	CC(=O)NC1=NN=C(S1)S(N)(=O)=O	BZKPWHYZMXOIDC-UHFFFAOYSA-N	1986
Musk ketone	DTXSID6025690	81-14-1	C14H18N2O5	294.122	Food Additive	InChI=1S/C14H18N2O5/c1-7-10(9(3)17)8(2)13(16(20)21)11(14(4,5)6)12(7)15(18)19/h1-6H3	CC(=O)C1=C(C)C(=C(C(=C1C)[N+]([O-])=O)C(C)(C)C)[N+]([O-])=O	WXCMHFPAUCOJIG-UHFFFAOYSA-N	6669
Myristyltrimethylammonium chloride	DTXSID9041289	4574-04-3	C17H38ClN	291.269	Chemical Industrial	InChI=1S/C17H38N.ClH/c1-5-6-7-8-9-10-11-12-13-14-15-16-17-18(2,3)4;/h5-17H2,1-4H3;1H/q+1;/p-1	[Cl-].CCCCCCCCCCCCCC[N+](C)(C)C	CEYYIKYYFSTQRU-UHFFFAOYSA-M	14251
Albendazole	DTXSID0022563	54965-21-8	C12H15N3O2S	265.088	Pharmaceutical	InChI=1S/C12H15N3O2S/c1-3-6-18-8-4-5-9-10(7-8)14-11(13-9)15-12(16)17-2/h4-5,7H,3,6H2,1-2H3,(H2,13,14,15,16)	CCCSC1=CC=C2NC(NC(=O)OC)=NC2=C1	HXHWSAZORRCQMX-UHFFFAOYSA-N	2082
Naphthalen-2-yl 2-aminobenzoate	DTXSID7047697	63449-68-3	C17H13NO2	263.095	Food Additive	InChI=1S/C17H13NO2/c18-16-8-4-3-7-15(16)17(19)20-14-10-9-12-5-1-2-6-13(12)11-14/h1-11H,18H2	NC1=C(C=CC=C1)C(=O)OC1=CC2=C(C=CC=C2)C=C1	YJFCKXVXEKHSEC-UHFFFAOYSA-N	62217
Isoxathion	DTXSID0042080	18854-01-8	C13H16NO4PS	313.054	Pesticide	InChI=1S/C13H16NO4PS/c1-3-15-19(20,16-4-2)18-13-10-12(17-14-13)11-8-6-5-7-9-11/h5-10H,3-4H2,1-2H3	CCOP(=S)(OCC)OC1=NOC(=C1)C1=CC=CC=C1	SDMSCIWHRZJSRN-UHFFFAOYSA-N	29307
Quinolinic acid	DTXSID8041327	89-00-9	C7H5NO4	167.022	Pharmaceutical	InChI=1S/C7H5NO4/c9-6(10)4-2-1-3-8-5(4)7(11)12/h1-3H,(H,9,10)(H,11,12)	OC(=O)C1=C(N=CC=C1)C(O)=O	GJAWHXHKYYXBSV-UHFFFAOYSA-N	1066
Chloralose	DTXSID4020088	15879-93-3	C8H11Cl3O6	307.962	Pesticide	InChI=1S/C8H11Cl3O6/c9-8(10,11)7-16-5-3(14)4(2(13)1-12)15-6(5)17-7/h2-7,12-14H,1H2/t2-,3+,4-,5-,6-,7-/m1/s1	OC[C@@H](O)[C@H]1O[C@@H]2O[C@@H](O[C@@H]2[C@H]1O)C(Cl)(Cl)Cl	OJYGBLRPYBAHRT-IPQSZEQASA-N	7057995
1-(4-Methoxyphenyl)-1-pentene-3-one	DTXSID4047412	104-27-8	C12H14O2	190.099	Food Additive	InChI=1S/C12H14O2/c1-3-11(13)7-4-10-5-8-12(14-2)9-6-10/h4-9H,3H2,1-2H3	CCC(=O)C=CC1=CC=C(OC)C=C1	SLDQOBRACOQXGE-UHFFFAOYSA-N	61008
2,2,4-Trimethylpentane-1,3-diyl dibenzoate	DTXSID8041242	68052-23-3	C22H26O4	354.183	Cosmetic ingredient	InChI=1S/C22H26O4/c1-16(2)19(26-21(24)18-13-9-6-10-14-18)22(3,4)15-25-20(23)17-11-7-5-8-12-17/h5-14,16,19H,15H2,1-4H3	CC(C)C(OC(=O)C1=CC=CC=C1)C(C)(C)COC(=O)C1=CC=CC=C1	FTSXVYQZLNPTCM-UHFFFAOYSA-N	107080
Florasulam	DTXSID7044340	145701-23-1	C12H8F3N5O3S	359.03	Pesticide	InChI=1S/C12H8F3N5O3S/c1-23-12-16-5-8(15)10-17-11(18-20(10)12)24(21,22)19-9-6(13)3-2-4-7(9)14/h2-5,19H,1H3	COC1=NC=C(F)C2=NC(=NN12)S(=O)(=O)NC1=C(F)C=CC=C1F	QZXATCCPQKOEIH-UHFFFAOYSA-N	11700495
Chloranocryl	DTXSID2020424	2164-09-2	C10H9Cl2NO	229.006	Pesticide	InChI=1S/C10H9Cl2NO/c1-6(2)10(14)13-7-3-4-8(11)9(12)5-7/h3-5H,1H2,2H3,(H,13,14)	CC(=C)C(=O)NC1=CC=C(Cl)C(Cl)=C1	VCBRBUKGTWLJOB-UHFFFAOYSA-N	16560
C12-14-Alkyldimethyl betaines	DTXSID1046978	66455-29-6	C16H33NO2	271.251	Chemical Industrial
Didodecyldimethylammonium bromide	DTXSID5047112	3282-73-3	C26H56BrN	461.36	Pesticide	InChI=1S/C26H56N.BrH/c1-5-7-9-11-13-15-17-19-21-23-25-27(3,4)26-24-22-20-18-16-14-12-10-8-6-2;/h5-26H2,1-4H3;1H/q+1;/p-1	[Br-].CCCCCCCCCCCC[N+](C)(C)CCCCCCCCCCCC	XRWMGCFJVKDVMD-UHFFFAOYSA-M	18670
2-Ethylhexyl cyanoacetate	DTXSID9044378	13361-34-7	C11H19NO2	197.142	Chemical Industrial	InChI=1S/C11H19NO2/c1-3-5-6-10(4-2)9-14-11(13)7-8-12/h10H,3-7,9H2,1-2H3	CCCCC(CC)COC(=O)CC#N	ZNYBQVBNSXLZNI-UHFFFAOYSA-N	96359
N-(4-Methoxyphenyl)-3-oxobutanamide	DTXSID7044689	5437-98-9	C11H13NO3	207.09	Chemical Industrial	InChI=1S/C11H13NO3/c1-8(13)7-11(14)12-9-3-5-10(15-2)6-4-9/h3-6H,7H2,1-2H3,(H,12,14)	COC1=CC=C(NC(=O)CC(C)=O)C=C1	SWAJJKROCOJICG-UHFFFAOYSA-N	21576
2-(tert-Butylamino)ethanol	DTXSID1044431	4620-70-6	C6H15NO	117.115	Chemical Industrial	InChI=1S/C6H15NO/c1-6(2,3)7-4-5-8/h7-8H,4-5H2,1-3H3	CC(C)(C)NCCO	IUXYVKZUDNLISR-UHFFFAOYSA-N	78361
Tetraethylene glycol di(2-ethylhexanoate)	DTXSID8027797	18268-70-7	C24H46O7	446.324	Chemical Industrial	InChI=1S/C24H46O7/c1-5-9-11-21(7-3)23(25)30-19-17-28-15-13-27-14-16-29-18-20-31-24(26)22(8-4)12-10-6-2/h21-22H,5-20H2,1-4H3	CCCCC(CC)C(=O)OCCOCCOCCOCCOC(=O)C(CC)CCCC	GYHPTPQZVBYHLC-UHFFFAOYSA-N	28999
Bis{2-[2-(propan-2-yl)-1,3-oxazolidin-3-yl]ethyl} hexane-1,6-diylbiscarbamate	DTXSID8044961	59719-67-4	C24H46N4O6	486.342	Chemical Industrial	InChI=1S/C24H46N4O6/c1-19(2)21-27(11-15-31-21)13-17-33-23(29)25-9-7-5-6-8-10-26-24(30)34-18-14-28-12-16-32-22(28)20(3)4/h19-22H,5-18H2,1-4H3,(H,25,29)(H,26,30)	CC(C)C1OCCN1CCOC(=O)NCCCCCCNC(=O)OCCN1CCOC1C(C)C	KQYKAMMEDGWORJ-UHFFFAOYSA-N	108381
2,4-Dichloro-1-(chloromethyl)benzene	DTXSID9045005	94-99-5	C7H5Cl3	193.946	Chemical Industrial	InChI=1S/C7H5Cl3/c8-4-5-1-2-6(9)3-7(5)10/h1-3H,4H2	ClCC1=CC=C(Cl)C=C1Cl	IRSVDHPYXFLLDS-UHFFFAOYSA-N	7212
Alachlor ESA, sodium salt	DTXSID0052837	140939-15-7	C14H20NNaO5S	337.096	Pesticide	InChI=1S/C14H21NO5S.Na/c1-4-11-7-6-8-12(5-2)14(11)15(10-20-3)13(16)9-21(17,18)19;/h6-8H,4-5,9-10H2,1-3H3,(H,17,18,19);/q;+1/p-1	[Na+].CCC1=CC=CC(CC)=C1N(COC)C(=O)CS([O-])(=O)=O	DXLRATMHMHJKHK-UHFFFAOYSA-M	115236
Benzoic acid	DTXSID6020143	65-85-0	C7H6O2	122.037	Cosmetic ingredient	InChI=1S/C7H6O2/c8-7(9)6-4-2-1-3-5-6/h1-5H,(H,8,9)	OC(=O)C1=CC=CC=C1	WPYMKLBDIGXBTP-UHFFFAOYSA-N	243
Indinavir sulfate	DTXSID1044221	157810-81-6	C36H49N5O8S	711.33	Pharmaceutical	InChI=1S/C36H47N5O4.H2O4S/c1-36(2,3)39-35(45)31-24-40(22-26-12-9-15-37-21-26)16-17-41(31)23-29(42)19-28(18-25-10-5-4-6-11-25)34(44)38-33-30-14-8-7-13-27(30)20-32(33)43;1-5(2,3)4/h4-15,21,28-29,31-33,42-43H,16-20,22-24H2,1-3H3,(H,38,44)(H,39,45);(H2,1,2,3,4)/t28-,29+,31+,32-,33+;/m1./s1	OS(O)(=O)=O.CC(C)(C)NC(=O)[C@@H]1CN(CC2=CC=CN=C2)CCN1C[C@@H](O)C[C@@H](CC1=CC=CC=C1)C(=O)N[C@@H]1[C@H](O)CC2=C1C=CC=C2	NUBQKPWHXMGDLP-BDEHJDMKSA-N	5362440
Diacetone alcohol	DTXSID6024917	123-42-2	C6H12O2	116.084	Chemical Industrial	InChI=1S/C6H12O2/c1-5(7)4-6(2,3)8/h8H,4H2,1-3H3	CC(=O)CC(C)(C)O	SWXVUIWOUIDPGS-UHFFFAOYSA-N	31256
Isobutyl 3-phenylacrylate	DTXSID2047646	122-67-8	C13H16O2	204.115	Food Additive	InChI=1S/C13H16O2/c1-11(2)10-15-13(14)9-8-12-6-4-3-5-7-12/h3-9,11H,10H2,1-2H3	CC(C)COC(=O)C=CC1=CC=CC=C1	IQZUZPKOFSOVET-UHFFFAOYSA-N	31223
Methyl 5-chloro-2-nitrobenzoate	DTXSID5044948	51282-49-6	C8H6ClNO4	214.999	Chemical Industrial	InChI=1S/C8H6ClNO4/c1-14-8(11)6-4-5(9)2-3-7(6)10(12)13/h2-4H,1H3	COC(=O)C1=C(C=CC(Cl)=C1)[N+]([O-])=O	JGBJHRKCUKTQOE-UHFFFAOYSA-N	171018
2,4-Dihydroxybenzaldehyde	DTXSID8021806	95-01-2	C7H6O3	138.032	Chemical Industrial	InChI=1S/C7H6O3/c8-4-5-1-2-6(9)3-7(5)10/h1-4,9-10H	OC1=CC(O)=C(C=O)C=C1	IUNJCFABHJZSKB-UHFFFAOYSA-N	7213
8-Nonenal	DTXSID2052071	39770-04-2	C9H16O	140.12	Chemical Industrial	InChI=1S/C9H16O/c1-2-3-4-5-6-7-8-9-10/h2,9H,1,3-8H2	C=CCCCCCCC=O	QPOZUISHEWOWQL-UHFFFAOYSA-N	161998
3-Methylpentane	DTXSID8052647	96-14-0	C6H14	86.1096	Chemical Industrial	InChI=1S/C6H14/c1-4-6(3)5-2/h6H,4-5H2,1-3H3	CCC(C)CC	PFEOZHBOMNWTJB-UHFFFAOYSA-N	7282
3-(Trifluoromethyl)benzoic acid	DTXSID2041460	454-92-2	C8H5F3O2	190.024	Pesticide	InChI=1S/C8H5F3O2/c9-8(10,11)6-3-1-2-5(4-6)7(12)13/h1-4H,(H,12,13)	OC(=O)C1=CC(=CC=C1)C(F)(F)F	FQXQBFUUVCDIRK-UHFFFAOYSA-N	9963
Tetraethylthiuram disulfide	DTXSID1021322	97-77-8	C10H20N2S4	296.051	Pharmaceutical	InChI=1S/C10H20N2S4/c1-5-11(6-2)9(13)15-16-10(14)12(7-3)8-4/h5-8H2,1-4H3	CCN(CC)C(=S)SSC(=S)N(CC)CC	AUZONCFQVSMFAP-UHFFFAOYSA-N	3117
Butyl methacrylate	DTXSID4024696	97-88-1	C8H14O2	142.099	Cosmetic ingredient	InChI=1S/C8H14O2/c1-4-5-6-10-8(9)7(2)3/h2,4-6H2,1,3H3	CCCCOC(=O)C(C)=C	SOGAXMICEFXMKE-UHFFFAOYSA-N	7354
delta-Hexachlorocyclohexane	DTXSID5024134	319-86-8	C6H6Cl6	287.86	Chemical Industrial	InChI=1S/C6H6Cl6/c7-1-2(8)4(10)6(12)5(11)3(1)9/h1-6H/t1-,2-,3-,4+,5-,6-	Cl[C@H]1[C@H](Cl)[C@@H](Cl)[C@H](Cl)[C@H](Cl)[C@@H]1Cl	JLYXXMFPNIAWKQ-GPIVLXJGSA-N	727
Tamoxifen	DTXSID1034187	10540-29-1	C26H29NO	371.225	Pharmaceutical	InChI=1S/C26H29NO/c1-4-25(21-11-7-5-8-12-21)26(22-13-9-6-10-14-22)23-15-17-24(18-16-23)28-20-19-27(2)3/h5-18H,4,19-20H2,1-3H3/b26-25-	CC\C(=C(/C1=CC=CC=C1)C1=CC=C(OCCN(C)C)C=C1)C1=CC=CC=C1	NKANXQFJJICGDU-QPLCGJKRSA-N	2733526
Dicofol	DTXSID4020450	115-32-2	C14H9Cl5O	367.91	Flame Retardant	InChI=1S/C14H9Cl5O/c15-11-5-1-9(2-6-11)13(20,14(17,18)19)10-3-7-12(16)8-4-10/h1-8,20H	OC(C1=CC=C(Cl)C=C1)(C1=CC=C(Cl)C=C1)C(Cl)(Cl)Cl	UOAMTSKGCBMZTC-UHFFFAOYSA-N	8268
Dithiopyr	DTXSID9032379	97886-45-8	C15H16F5NO2S2	401.054	Pesticide	InChI=1S/C15H16F5NO2S2/c1-6(2)5-7-8(13(22)24-3)10(12(16)17)21-11(15(18,19)20)9(7)14(23)25-4/h6,12H,5H2,1-4H3	CSC(=O)C1=C(N=C(C(C(=O)SC)=C1CC(C)C)C(F)(F)F)C(F)F	YUBJPYNSGLJZPQ-UHFFFAOYSA-N	91757
Atenolol	DTXSID2022628	29122-68-7	C14H22N2O3	266.163	Surfactant	InChI=1S/C14H22N2O3/c1-10(2)16-8-12(17)9-19-13-5-3-11(4-6-13)7-14(15)18/h3-6,10,12,16-17H,7-9H2,1-2H3,(H2,15,18)	CC(C)NCC(O)COC1=CC=C(CC(N)=O)C=C1	METKIMKYRPQLGS-UHFFFAOYSA-N	2249
Diphenyl isophthalate	DTXSID8037752	744-45-6	C20H14O4	318.089	Plastic	InChI=1S/C20H14O4/c21-19(23-17-10-3-1-4-11-17)15-8-7-9-16(14-15)20(22)24-18-12-5-2-6-13-18/h1-14H	O=C(OC1=CC=CC=C1)C1=CC(=CC=C1)C(=O)OC1=CC=CC=C1	FHESUNXRPBHDQM-UHFFFAOYSA-N	69779
1,4-Diisocyanatobenzene	DTXSID3025883	104-49-4	C8H4N2O2	160.027	Chemical Industrial	InChI=1S/C8H4N2O2/c11-5-9-7-1-2-8(4-3-7)10-6-12/h1-4H	O=C=NC1=CC=C(C=C1)N=C=O	ALQLPWJFHRMHIU-UHFFFAOYSA-N	61009
Bis(vinylsulphonylmethyl) ether	DTXSID0051942	26750-50-5	C6H10O5S2	225.997	Chemical Industrial	InChI=1S/C6H10O5S2/c1-3-12(7,8)5-11-6-13(9,10)4-2/h3-4H,1-2,5-6H2	C=CS(=O)(=O)COCS(=O)(=O)C=C	KAMCBFNNGGVPPW-UHFFFAOYSA-N	94374
Ethylenediamine-N,N′-disuccinic acid	DTXSID1051852	20846-91-7	C10H16N2O8	292.091	Surfactant	InChI=1S/C10H16N2O8/c13-7(14)3-5(9(17)18)11-1-2-12-6(10(19)20)4-8(15)16/h5-6,11-12H,1-4H2,(H,13,14)(H,15,16)(H,17,18)(H,19,20)/t5-,6-/m0/s1	OC(=O)C[C@H](NCCN[C@@H](CC(O)=O)C(O)=O)C(O)=O	VKZRWSNIWNFCIQ-WDSKDSINSA-N	497266
Benz(a)anthracene	DTXSID5023902	56-55-3	C18H12	228.094	Polycyclic Aromatic Hydrocarbon (PAH)	InChI=1S/C18H12/c1-2-7-15-12-18-16(11-14(15)6-1)10-9-13-5-3-4-8-17(13)18/h1-12H	C1=CC2=C(C=C1)C=C1C(C=CC3=C1C=CC=C3)=C2	DXBHBZVCASKNBY-UHFFFAOYSA-N	5954
Tributyltin acetate	DTXSID7043954	56-36-0	C14H30O2Sn	350.127	Pharmaceutical	InChI=1S/3C4H9.C2H4O2.Sn/c3*1-3-4-2;1-2(3)4;/h3*1,3-4H2,2H3;1H3,(H,3,4);/q;;;;+1/p-1	CCCC[Sn](CCCC)(CCCC)OC(C)=O	PWBHRVGYSMBMIO-UHFFFAOYSA-M	16682741
1,2,4-Trimethylbenzene	DTXSID6021402	95-63-6	C9H12	120.094	Chemical Industrial	InChI=1S/C9H12/c1-7-4-5-8(2)9(3)6-7/h4-6H,1-3H3	CC1=CC(C)=C(C)C=C1	GWHJZXXIDMPWGX-UHFFFAOYSA-N	7247
N,N-Diethylaniline	DTXSID8021800	91-66-7	C10H15N	149.12	Chemical Industrial	InChI=1S/C10H15N/c1-3-11(4-2)10-8-6-5-7-9-10/h5-9H,3-4H2,1-2H3	CCN(CC)C1=CC=CC=C1	GGSUCNLOZRCGPQ-UHFFFAOYSA-N	7061
3,5,3′-Triiodo-L-thyronine monosodium salt	DTXSID8047505	55-06-1	C15H11I3NNaO4	672.772	Pharmaceutical	InChI=1S/C15H12I3NO4.Na/c16-9-6-8(1-2-13(9)20)23-14-10(17)3-7(4-11(14)18)5-12(19)15(21)22;/h1-4,6,12,20H,5,19H2,(H,21,22);/q;+1/p-1/t12-;/m0./s1	[Na+].N[C@@H](CC1=CC(I)=C(OC2=CC(I)=C(O)C=C2)C(I)=C1)C([O-])=O	SBXXSUDPJJJJLC-YDALLXLXSA-M	5920
Betamethasone valerate	DTXSID7022673	2152-44-5	C27H37FO6	476.257	Chemical Industrial	InChI=1S/C27H37FO6/c1-5-6-7-23(33)34-27(22(32)15-29)16(2)12-20-19-9-8-17-13-18(30)10-11-24(17,3)26(19,28)21(31)14-25(20,27)4/h10-11,13,16,19-21,29,31H,5-9,12,14-15H2,1-4H3/t16-,19-,20-,21-,24-,25-,26-,27-/m0/s1	CCCCC(=O)O[C@@]1([C@@H](C)C[C@H]2[C@@H]3CCC4=CC(=O)C=C[C@]4(C)[C@@]3(F)[C@@H](O)C[C@]12C)C(=O)CO	SNHRLVCMMWUAJD-SUYDQAKGSA-N	16533
N-Isopropylphthalimide	DTXSID6044644	304-17-6	C11H11NO2	189.079	Cosmetic ingredient	InChI=1S/C11H11NO2/c1-7(2)12-10(13)8-5-3-4-6-9(8)11(12)14/h3-7H,1-2H3	CC(C)N1C(=O)C2=C(C=CC=C2)C1=O	VPLDXHDOGVIETL-UHFFFAOYSA-N	67535
Chlorotrianisene	DTXSID1021299	569-57-3	C23H21ClO3	380.118	Pharmaceutical	InChI=1S/C23H21ClO3/c1-25-19-10-4-16(5-11-19)22(17-6-12-20(26-2)13-7-17)23(24)18-8-14-21(27-3)15-9-18/h4-15H,1-3H3	COC1=CC=C(C=C1)C(Cl)=C(C1=CC=C(OC)C=C1)C1=CC=C(OC)C=C1	BFPSDSIWYFKGBC-UHFFFAOYSA-N	11289
2-Amino-4-nitrophenol	DTXSID6020062	99-57-0	C6H6N2O3	154.038	Color Dyes	InChI=1S/C6H6N2O3/c7-5-3-4(8(10)11)1-2-6(5)9/h1-3,9H,7H2	NC1=C(O)C=CC(=C1)[N+]([O-])=O	VLZVIIYRNMWPSN-UHFFFAOYSA-N	3613389
Tripropylene glycol	DTXSID7027837	24800-44-0	C9H20O4	192.136	Chemical Industrial
8-Methoxypsoralen	DTXSID8020830	298-81-7	C12H8O4	216.042	Pharmaceutical	InChI=1S/C12H8O4/c1-14-12-10-8(4-5-15-10)6-7-2-3-9(13)16-11(7)12/h2-6H,1H3	COC1=C2OC(=O)C=CC2=CC2=C1OC=C2	QXKHYNVANLEOEG-UHFFFAOYSA-N	4114
Potassium 6-hydroxynaphthalene-2-sulfonate	DTXSID1029201	833-66-9	C10H7KO4S	261.97	Color Dyes	InChI=1S/C10H8O4S.K/c11-9-3-1-8-6-10(15(12,13)14)4-2-7(8)5-9;/h1-6,11H,(H,12,13,14);/q;+1/p-1	[K+].OC1=CC2=C(C=C1)C=C(C=C2)S([O-])(=O)=O	PZWWSVPMGHDZNJ-UHFFFAOYSA-M	7117
Meloxicam	DTXSID1020803	71125-38-7	C14H13N3O4S2	351.035	Pharmaceutical	InChI=1S/C14H13N3O4S2/c1-8-7-15-14(22-8)16-13(19)11-12(18)9-5-3-4-6-10(9)23(20,21)17(11)2/h3-7,18H,1-2H3,(H,15,16,19)	CN1C(C(=O)NC2=NC=C(C)S2)=C(O)C2=CC=CC=C2S1(=O)=O	ZRVUJXDFFKFLMG-UHFFFAOYSA-N	54677470
6-Methoxy-2-benzothiazolamine	DTXSID9024485	1747-60-0	C8H8N2OS	180.036	Color Dyes	InChI=1S/C8H8N2OS/c1-11-5-2-3-6-7(4-5)12-8(9)10-6/h2-4H,1H3,(H2,9,10)	COC1=CC2=C(C=C1)N=C(N)S2	KZHGPDSVHSDCMX-UHFFFAOYSA-N	15630
4-Nitro-N-phenylaniline	DTXSID8027323	836-30-6	C12H10N2O2	214.074	Chemical Industrial	InChI=1S/C12H10N2O2/c15-14(16)12-8-6-11(7-9-12)13-10-4-2-1-3-5-10/h1-9,13H	[O-][N+](=O)C1=CC=C(NC2=CC=CC=C2)C=C1	XXYMSQQCBUKFHE-UHFFFAOYSA-N	13271
Leucomalachite green	DTXSID7031531	129-73-7	C23H26N2	330.21	Color Dyes	InChI=1S/C23H26N2/c1-24(2)21-14-10-19(11-15-21)23(18-8-6-5-7-9-18)20-12-16-22(17-13-20)25(3)4/h5-17,23H,1-4H3	CN(C)C1=CC=C(C=C1)C(C1=CC=CC=C1)C1=CC=C(C=C1)N(C)C	WZKXBGJNNCGHIC-UHFFFAOYSA-N	67215
3-Methyl-1,2-cyclopentanedione	DTXSID3047716	765-70-8	C6H8O2	112.052	Food Additive	InChI=1S/C6H8O2/c1-4-2-3-5(7)6(4)8/h4H,2-3H2,1H3	CC1CCC(=O)C1=O	OACYKCIZDVVNJL-UHFFFAOYSA-N	61209
(S)-Citronellene	DTXSID6047236	10281-55-7	C10H18	138.141	Cosmetic ingredient	InChI=1S/C10H18/c1-5-10(4)8-6-7-9(2)3/h5,7,10H,1,6,8H2,2-4H3/t10-/m1/s1	C[C@@H](CCC=C(C)C)C=C	FUDNBFMOXDUIIE-SNVBAGLBSA-N	10887985
1-(4-Chlorophenyl)-4,4-dimethylpent-1-en-3-one	DTXSID8044595	1577-03-3	C13H15ClO	222.081	Chemical Industrial	InChI=1S/C13H15ClO/c1-13(2,3)12(15)9-6-10-4-7-11(14)8-5-10/h4-9H,1-3H3	CC(C)(C)C(=O)C=CC1=CC=C(Cl)C=C1	LXJZYHPGRKBVGF-UHFFFAOYSA-N	306049
Citral oxime	DTXSID3044542	13372-77-5	C10H17NO	167.131	Chemical Industrial	InChI=1S/C10H17NO/c1-9(2)5-4-6-10(3)7-8-11-12/h5,7-8,12H,4,6H2,1-3H3	CC(C)=CCCC(C)=CC=NO	LXFKDMGMYAHNAQ-UHFFFAOYSA-N	114644
Tembotrione	DTXSID5047037	335104-84-2	C17H16ClF3O6S	440.031	Pesticide	InChI=1S/C17H16ClF3O6S/c1-28(25,26)13-6-5-9(15(18)10(13)7-27-8-17(19,20)21)16(24)14-11(22)3-2-4-12(14)23/h5-6,14H,2-4,7-8H2,1H3	CS(=O)(=O)C1=C(COCC(F)(F)F)C(Cl)=C(C=C1)C(=O)C1C(=O)CCCC1=O	IUQAXCIUEPFPSF-UHFFFAOYSA-N	11556911
Isopropyl citrate (Mixture)	DTXSID7047140	NOCAS_47140	C9H14O7	234.074	Chemical Industrial
Triamcinolone acetonide	DTXSID6021371	76-25-5	C24H31FO6	434.21	Pharmaceutical	InChI=1S/C24H31FO6/c1-20(2)30-19-10-16-15-6-5-13-9-14(27)7-8-21(13,3)23(15,25)17(28)11-22(16,4)24(19,31-20)18(29)12-26/h7-9,15-17,19,26,28H,5-6,10-12H2,1-4H3/t15-,16-,17-,19+,21-,22-,23-,24+/m0/s1	[H][C@@]12C[C@@]3([H])[C@]4([H])CCC5=CC(=O)C=C[C@]5(C)[C@@]4(F)[C@@H](O)C[C@]3(C)[C@@]1(OC(C)(C)O2)C(=O)CO	YNDXUCZADRHECN-JNQJZLCISA-N	6436
Lindane	DTXSID2020686	58-89-9	C6H6Cl6	287.86	Flame Retardant	InChI=1S/C6H6Cl6/c7-1-2(8)4(10)6(12)5(11)3(1)9/h1-6H/t1-,2-,3-,4+,5+,6+	Cl[C@H]1[C@H](Cl)[C@@H](Cl)[C@@H](Cl)[C@H](Cl)[C@H]1Cl	JLYXXMFPNIAWKQ-GNIYUCBRSA-N	727
2-(2-Butoxyethoxy)ethyl thiocyanate	DTXSID6024674	112-56-1	C9H17NO2S	203.098	Pesticide	InChI=1S/C9H17NO2S/c1-2-3-4-11-5-6-12-7-8-13-9-10/h2-8H2,1H3	CCCCOCCOCCSC#N	JVGPVVUTUMQJKL-UHFFFAOYSA-N	8196
2,3,5-Trimethylpyrazine	DTXSID1047075	14667-55-1	C7H10N2	122.084	Cosmetic ingredient	InChI=1S/C7H10N2/c1-5-4-8-6(2)7(3)9-5/h4H,1-3H3	CC1=CN=C(C)C(C)=N1	IAEGWXHKWJGQAZ-UHFFFAOYSA-N	26808
Coprostanol	DTXSID1052036	360-68-9	C27H48O	388.371	Chemical Industrial	InChI=1S/C27H48O/c1-18(2)7-6-8-19(3)23-11-12-24-22-10-9-20-17-21(28)13-15-26(20,4)25(22)14-16-27(23,24)5/h18-25,28H,6-17H2,1-5H3/t19-,20-,21+,22+,23-,24+,25+,26+,27-/m1/s1	CC(C)CCC[C@@H](C)[C@H]1CC[C@H]2[C@@H]3CC[C@@H]4C[C@@H](O)CC[C@]4(C)[C@H]3CC[C@]12C	QYIXCDOBOSTCEI-NWKZBHTNSA-N	221122
Phenylmercuric lactate	DTXSID0044525	122-64-5	C9H10HgO3	368.034	Pesticide	InChI=1S/C6H5.C3H6O3.Hg/c1-2-4-6-5-3-1;1-2(4)3(5)6;/h1-5H;2,4H,1H3,(H,5,6);/q;;+1/p-1	CC(O)C(=O)O[Hg]C1=CC=CC=C1	RRFGSWMKSSCUSU-UHFFFAOYSA-M	16683023
N-Methyl-2-pyrrolidone	DTXSID6020856	872-50-4	C5H9NO	99.0684	Surfactant	InChI=1S/C5H9NO/c1-6-4-2-3-5(6)7/h2-4H2,1H3	CN1CCCC1=O	SECXISVLQFMRJM-UHFFFAOYSA-N	13387
Benzohydroxamic acid	DTXSID7025421	495-18-1	C7H7NO2	137.048	Pharmaceutical	InChI=1S/C7H7NO2/c9-7(8-10)6-4-2-1-3-5-6/h1-5,10H,(H,8,9)	ONC(=O)C1=CC=CC=C1	VDEUYMSGMPQMIK-UHFFFAOYSA-N	10313
Phenol Red sodium salt	DTXSID2044420	34487-61-1	C19H13NaO5S	376.038	Cosmetic ingredient	InChI=1S/C19H14O5S.Na/c20-15-9-5-13(6-10-15)19(14-7-11-16(21)12-8-14)17-3-1-2-4-18(17)25(22,23)24-19;/h1-12,20-21H;/q;+1/p-1	[Na+].OC1=CC=C(C=C1)C1(OS(=O)(=O)C2=C1C=CC=C2)C1=CC=C([O-])C=C1	HKHYOKBQJILTEI-UHFFFAOYSA-M	4766
Methfuroxam	DTXSID8042137	28730-17-8	C14H15NO2	229.11	Pesticide	InChI=1S/C14H15NO2/c1-9-10(2)17-11(3)13(9)14(16)15-12-7-5-4-6-8-12/h4-8H,1-3H3,(H,15,16)	CC1=C(C)C(C(=O)NC2=CC=CC=C2)=C(C)O1	ZWJNEYVWPYIKMB-UHFFFAOYSA-N	34313
Methyl 1-naphthaleneacetate	DTXSID2042143	2876-78-0	C13H12O2	200.084	Pesticide	InChI=1S/C13H12O2/c1-15-13(14)9-11-7-4-6-10-5-2-3-8-12(10)11/h2-8H,9H2,1H3	COC(=O)CC1=C2C=CC=CC2=CC=C1	YGGXZTQSGNFKPJ-UHFFFAOYSA-N	17891
Pyrazophos	DTXSID7042352	13457-18-6	C14H20N3O5PS	373.086	Pesticide	InChI=1S/C14H20N3O5PS/c1-5-19-14(18)11-9-17-12(15-10(11)4)8-13(16-17)22-23(24,20-6-2)21-7-3/h8-9H,5-7H2,1-4H3	CCOC(=O)C1=CN2N=C(OP(=S)(OCC)OCC)C=C2N=C1C	JOOMJVFZQRQWKR-UHFFFAOYSA-N	26033
5-Ethyl-3-hydroxy-4-methylfuran-2(5H)-one	DTXSID2052441	698-10-2	C7H10O3	142.063	Food Additive	InChI=1S/C7H10O3/c1-3-5-4(2)6(8)7(9)10-5/h5,8H,3H2,1-2H3	CCC1OC(=O)C(O)=C1C	IUFQZPBIRYFPFD-UHFFFAOYSA-N	61199
Propiconazole	DTXSID8024280	60207-90-1	C15H17Cl2N3O2	341.07	Flame Retardant	InChI=1S/C15H17Cl2N3O2/c1-2-3-12-7-21-15(22-12,8-20-10-18-9-19-20)13-5-4-11(16)6-14(13)17/h4-6,9-10,12H,2-3,7-8H2,1H3	CCCC1COC(CN2C=NC=N2)(O1)C1=C(Cl)C=C(Cl)C=C1	STJLVHWMYQXCPB-UHFFFAOYSA-N	43234
Simetryn	DTXSID8037596	1014-70-6	C8H15N5S	213.105	Pesticide	InChI=1S/C8H15N5S/c1-4-9-6-11-7(10-5-2)13-8(12-6)14-3/h4-5H2,1-3H3,(H2,9,10,11,12,13)	CCNC1=NC(SC)=NC(NCC)=N1	MGLWZSOBALDPEK-UHFFFAOYSA-N	13905
[2-(1-Propoxyethoxy)ethyl]benzene	DTXSID2052493	7493-57-4	C13H20O2	208.146	Food Additive	InChI=1S/C13H20O2/c1-3-10-14-12(2)15-11-9-13-7-5-4-6-8-13/h4-8,12H,3,9-11H2,1-2H3	CCCOC(C)OCCC1=CC=CC=C1	FMYCPRQGKSONCP-UHFFFAOYSA-N	61403
Primisulfuron-methyl	DTXSID8032463	86209-51-0	C15H12F4N4O7S	468.036	Pesticide	InChI=1S/C15H12F4N4O7S/c1-28-11(24)7-4-2-3-5-8(7)31(26,27)23-15(25)22-14-20-9(29-12(16)17)6-10(21-14)30-13(18)19/h2-6,12-13H,1H3,(H2,20,21,22,23,25)	COC(=O)C1=C(C=CC=C1)S(=O)(=O)NC(=O)NC1=NC(OC(F)F)=CC(OC(F)F)=N1	ZTYVMAQSHCZXLF-UHFFFAOYSA-N	101525
Terbufos sulfone	DTXSID1042443	56070-16-7	C9H21O4PS3	320.034	Pesticide	InChI=1S/C9H21O4PS3/c1-6-12-14(15,13-7-2)16-8-17(10,11)9(3,4)5/h6-8H2,1-5H3	CCOP(=S)(OCC)SCS(=O)(=O)C(C)(C)C	DWZSTEUTHNUVQD-UHFFFAOYSA-N	41718
4-Hydroxybenzophenone	DTXSID5036684	1137-42-4	C13H10O2	198.068	Chemical Industrial	InChI=1S/C13H10O2/c14-12-8-6-11(7-9-12)13(15)10-4-2-1-3-5-10/h1-9,14H	OC1=CC=C(C=C1)C(=O)C1=CC=CC=C1	NPFYZDNDJHZQKY-UHFFFAOYSA-N	14347
Butachlor	DTXSID3034402	23184-66-9	C17H26ClNO2	311.165	Pesticide	InChI=1S/C17H26ClNO2/c1-4-7-11-21-13-19(16(20)12-18)17-14(5-2)9-8-10-15(17)6-3/h8-10H,4-7,11-13H2,1-3H3	CCCCOCN(C(=O)CCl)C1=C(CC)C=CC=C1CC	HKPHPIREJKHECO-UHFFFAOYSA-N	31677
Ethoprop	DTXSID4032611	13194-48-4	C8H19O2PS2	242.056	Pesticide	InChI=1S/C8H19O2PS2/c1-4-7-12-11(9,10-6-3)13-8-5-2/h4-8H2,1-3H3	CCCSP(=O)(OCC)SCCC	VJYFKVYYMZPMAB-UHFFFAOYSA-N	3289
Dipentyl phthalate	DTXSID5031131	131-18-0	C18H26O4	306.183	Plastic	InChI=1S/C18H26O4/c1-3-5-9-13-21-17(19)15-11-7-8-12-16(15)18(20)22-14-10-6-4-2/h7-8,11-12H,3-6,9-10,13-14H2,1-2H3	CCCCCOC(=O)C1=C(C=CC=C1)C(=O)OCCCCC	IPKKHRVROFYTEK-UHFFFAOYSA-N	8561
Forskolin	DTXSID8040484	66575-29-9	C22H34O7	410.23	Pharmaceutical	InChI=1S/C22H34O7/c1-8-19(5)11-14(25)22(27)20(6)13(24)9-10-18(3,4)16(20)15(26)17(28-12(2)23)21(22,7)29-19/h8,13,15-17,24,26-27H,1,9-11H2,2-7H3/t13-,15-,16-,17-,19-,20-,21+,22-/m0/s1	[H][C@@]12[C@H](O)[C@H](OC(C)=O)[C@@]3(C)O[C@](C)(CC(=O)[C@]3(O)[C@@]1(C)[C@@H](O)CCC2(C)C)C=C	OHCQJHSOBUTRHG-KGGHGJDLSA-N	47936
2-Amino-6-hydroxy-4(3H)-pyrimidinone	DTXSID3052222	56-09-7	C4H5N3O2	127.038	Chemical Industrial	InChI=1S/C4H5N3O2/c5-4-6-2(8)1-3(9)7-4/h1H,(H4,5,6,7,8,9)	NC1=NC(O)=CC(=O)N1	AUFJTVGCSJNQIF-UHFFFAOYSA-N	66131
2-Amino-5-(diethylamino)toluene monohydrochloride	DTXSID1038799	2051-79-8	C11H19ClN2	214.124	Cosmetic ingredient	InChI=1S/C11H18N2.ClH/c1-4-13(5-2)10-6-7-11(12)9(3)8-10;/h6-8H,4-5,12H2,1-3H3;1H	Cl.CCN(CC)C1=CC=C(N)C(C)=C1	MPLZNPZPPXERDA-UHFFFAOYSA-N	67364
1,2-Epoxyoctadecane	DTXSID4025246	7390-81-0	C18H36O	268.277	Chemical Industrial	InChI=1S/C18H36O/c1-2-3-4-5-6-7-8-9-10-11-12-13-14-15-16-18-17-19-18/h18H,2-17H2,1H3	CCCCCCCCCCCCCCCCC1CO1	QBJWYMFTMJFGOL-UHFFFAOYSA-N	23872
Deltamethrin	DTXSID8020381	52918-63-5	C22H19Br2NO3	502.973	Pesticide	InChI=1S/C22H19Br2NO3/c1-22(2)17(12-19(23)24)20(22)21(26)28-18(13-25)14-7-6-10-16(11-14)27-15-8-4-3-5-9-15/h3-12,17-18,20H,1-2H3/t17-,18+,20-/m0/s1	CC1(C)[C@@H](C=C(Br)Br)[C@H]1C(=O)O[C@H](C#N)C1=CC=CC(OC2=CC=CC=C2)=C1	OWZREIFADZCYQD-NSHGMRRFSA-N	40585
Quizalofop-P-ethyl	DTXSID0034857	100646-51-3	C19H17ClN2O4	372.088	Pesticide	InChI=1S/C19H17ClN2O4/c1-3-24-19(23)12(2)25-14-5-7-15(8-6-14)26-18-11-21-17-10-13(20)4-9-16(17)22-18/h4-12H,3H2,1-2H3/t12-/m1/s1	CCOC(=O)[C@@H](C)OC1=CC=C(OC2=CN=C3C=C(Cl)C=CC3=N2)C=C1	OSUHJPCHFDQAIT-GFCCVEGCSA-N	1617113
1,5-Naphthalenediamine	DTXSID3020916	2243-62-1	C10H10N2	158.084	Chemical Industrial	InChI=1S/C10H10N2/c11-9-5-1-3-7-8(9)4-2-6-10(7)12/h1-6H,11-12H2	NC1=CC=CC2=C(N)C=CC=C12	KQSABULTKYLFEV-UHFFFAOYSA-N	16720
C.I. Disperse Black 6	DTXSID3025091	119-90-4	C14H16N2O2	244.121	Color Dyes	InChI=1S/C14H16N2O2/c1-17-13-7-9(3-5-11(13)15)10-4-6-12(16)14(8-10)18-2/h3-8H,15-16H2,1-2H3	COC1=CC(=CC=C1N)C1=CC(OC)=C(N)C=C1	JRBJSXQPQWSCCF-UHFFFAOYSA-N	8411
2-Ethyl-1-hexanol	DTXSID5020605	104-76-7	C8H18O	130.136	Food Additive	InChI=1S/C8H18O/c1-3-5-6-8(4-2)7-9/h8-9H,3-7H2,1-2H3	CCCCC(CC)CO	YIWUKEYIRIRTPP-UHFFFAOYSA-N	7720
4-Hydroxy-3-nitrophenylarsonic acid	DTXSID9020956	121-19-7	C6H6AsNO6	262.941	Pharmaceutical	InChI=1S/C6H6AsNO6/c9-6-2-1-4(7(10,11)12)3-5(6)8(13)14/h1-3,9H,(H2,10,11,12)	OC1=C(C=C(C=C1)[As](O)(O)=O)[N+]([O-])=O	XMVJITFPVVRMHC-UHFFFAOYSA-N	5104
Diphenyl phthalate	DTXSID3021778	84-62-8	C20H14O4	318.089	Pesticide	InChI=1S/C20H14O4/c21-19(23-15-9-3-1-4-10-15)17-13-7-8-14-18(17)20(22)24-16-11-5-2-6-12-16/h1-14H	O=C(OC1=CC=CC=C1)C1=CC=CC=C1C(=O)OC1=CC=CC=C1	DWNAQMUDCDVSLT-UHFFFAOYSA-N	6778
Chlordimeform	DTXSID2037508	6164-98-3	C10H13ClN2	196.077	Pesticide	InChI=1S/C10H13ClN2/c1-8-6-9(11)4-5-10(8)12-7-13(2)3/h4-7H,1-3H3	CN(C)C=NC1=CC=C(Cl)C=C1C	STUSTWKEFDQFFZ-UHFFFAOYSA-N	22544
Phenethyl anthranilate	DTXSID5025861	133-18-6	C15H15NO2	241.11	Food Additive	InChI=1S/C15H15NO2/c16-14-9-5-4-8-13(14)15(17)18-11-10-12-6-2-1-3-7-12/h1-9H,10-11,16H2	NC1=CC=CC=C1C(=O)OCCC1=CC=CC=C1	PXWNBAGCFUDYBE-UHFFFAOYSA-N	8615
Methyl decanoate	DTXSID4026842	110-42-9	C11H22O2	186.162	Chemical Industrial	InChI=1S/C11H22O2/c1-3-4-5-6-7-8-9-10-11(12)13-2/h3-10H2,1-2H3	CCCCCCCCCC(=O)OC	YRHYCMZPEVDGFQ-UHFFFAOYSA-N	8050
(1,1-Dimethylethyl)urea	DTXSID0044365	1118-12-3	C5H12N2O	116.095	Chemical Industrial	InChI=1S/C5H12N2O/c1-5(2,3)7-4(6)8/h1-3H3,(H3,6,7,8)	CC(C)(C)NC(N)=O	JLEHSYHLHLHPAL-UHFFFAOYSA-N	14233
N-Phenyl-2-naphthylamine	DTXSID4021131	135-88-6	C16H13N	219.105	Chemical Industrial	InChI=1S/C16H13N/c1-2-8-15(9-3-1)17-16-11-10-13-6-4-5-7-14(13)12-16/h1-12,17H	N(C1=CC=CC=C1)C1=CC=C2C=CC=CC2=C1	KEQFTVQCIQJIQW-UHFFFAOYSA-N	8679
Metamitron	DTXSID7047568	41394-05-2	C10H10N4O	202.085	Pesticide	InChI=1S/C10H10N4O/c1-7-12-13-9(10(15)14(7)11)8-5-3-2-4-6-8/h2-6H,11H2,1H3	CC1=NN=C(C(=O)N1N)C1=CC=CC=C1	VHCNQEUWZYOAEV-UHFFFAOYSA-N	38854
Dodecanedioic acid	DTXSID3027297	693-23-2	C12H22O4	230.152	Chemical Industrial	InChI=1S/C12H22O4/c13-11(14)9-7-5-3-1-2-4-6-8-10-12(15)16/h1-10H2,(H,13,14)(H,15,16)	OC(=O)CCCCCCCCCCC(O)=O	TVIDDXQYHWJXFK-UHFFFAOYSA-N	12736
4-Amino-2,6-dichlorophenol	DTXSID3040720	5930-28-9	C6H5Cl2NO	176.975	Chemical Industrial	InChI=1S/C6H5Cl2NO/c7-4-1-3(9)2-5(8)6(4)10/h1-2,10H,9H2	NC1=CC(Cl)=C(O)C(Cl)=C1	KGEXISHTCZHGFT-UHFFFAOYSA-N	80037
Isocarbophos	DTXSID7042063	24353-61-5	C11H16NO4PS	289.054	Pesticide	InChI=1S/C11H16NO4PS/c1-8(2)15-11(13)9-6-4-5-7-10(9)16-17(12,18)14-3/h4-8H,1-3H3,(H2,12,18)	COP(N)(=S)OC1=C(C=CC=C1)C(=O)OC(C)C	YFVOXLJXJBQDEF-UHFFFAOYSA-N	90479
Diethylstilbestrol dipropionate	DTXSID7047146	130-80-3	C24H28O4	380.199	Pharmaceutical	InChI=1S/C24H28O4/c1-5-21(17-9-13-19(14-10-17)27-23(25)7-3)22(6-2)18-11-15-20(16-12-18)28-24(26)8-4/h9-16H,5-8H2,1-4H3/b22-21+	CCC(=O)OC1=CC=C(C=C1)C(\CC)=C(/CC)C1=CC=C(OC(=O)CC)C=C1	VZMLEMYJUIIHNF-QURGRASLSA-N	657220
Pirimiphos-ethyl	DTXSID5042297	23505-41-1	C13H24N3O3PS	333.128	Pesticide	InChI=1S/C13H24N3O3PS/c1-6-16(7-2)13-14-11(5)10-12(15-13)19-20(21,17-8-3)18-9-4/h10H,6-9H2,1-5H3	CCOP(=S)(OCC)OC1=CC(C)=NC(=N1)N(CC)CC	TZBPRYIIJAJUOY-UHFFFAOYSA-N	31957
Labetalol hydrochloride	DTXSID0044654	32780-64-6	C19H25ClN2O3	364.155	Pharmaceutical	InChI=1S/C19H24N2O3.ClH/c1-13(7-8-14-5-3-2-4-6-14)21-12-18(23)15-9-10-17(22)16(11-15)19(20)24;/h2-6,9-11,13,18,21-23H,7-8,12H2,1H3,(H2,20,24);1H	Cl.CC(CCC1=CC=CC=C1)NCC(O)C1=CC(C(N)=O)=C(O)C=C1	WQVZLXWQESQGIF-UHFFFAOYSA-N	3869
3-(Octyloxy)propanenitrile	DTXSID8044599	16728-49-7	C11H21NO	183.162	Chemical Industrial	InChI=1S/C11H21NO/c1-2-3-4-5-6-7-10-13-11-8-9-12/h2-8,10-11H2,1H3	CCCCCCCCOCCC#N	JUBCYGQFVNMTIM-UHFFFAOYSA-N	85576
Acetohexamide	DTXSID7020007	968-81-0	C15H20N2O4S	324.114	Pharmaceutical	InChI=1S/C15H20N2O4S/c1-11(18)12-7-9-14(10-8-12)22(20,21)17-15(19)16-13-5-3-2-4-6-13/h7-10,13H,2-6H2,1H3,(H2,16,17,19)	CC(=O)C1=CC=C(C=C1)S(=O)(=O)NC(=O)NC1CCCCC1	VGZSUPCWNCWDAN-UHFFFAOYSA-N	1989
Sulpiride	DTXSID1042574	15676-16-1	C15H23N3O4S	341.141	Pharmaceutical	InChI=1S/C15H23N3O4S/c1-3-18-8-4-5-11(18)10-17-15(19)13-9-12(23(16,20)21)6-7-14(13)22-2/h6-7,9,11H,3-5,8,10H2,1-2H3,(H,17,19)(H2,16,20,21)	CCN1CCCC1CNC(=O)C1=C(OC)C=CC(=C1)S(N)(=O)=O	BGRJTUBHPOOWDU-UHFFFAOYSA-N	5355
Todralazine hydrochloride	DTXSID4044664	3778-76-5	C11H13ClN4O2	268.073	Pharmaceutical	InChI=1S/C11H12N4O2.ClH/c1-2-17-11(16)15-14-10-9-6-4-3-5-8(9)7-12-13-10;/h3-7H,2H2,1H3,(H,13,14)(H,15,16);1H	Cl.CCOC(=O)NNC1=NN=CC2=CC=CC=C12	OMCOKCNIYWULQH-UHFFFAOYSA-N	5501
Sodium 2-[4-(2-hydroxyethyl)piperazin-1-yl]ethanesulfonate	DTXSID4044458	75277-39-3	C8H17N2NaO4S	260.081	Chemical Industrial	InChI=1S/C8H18N2O4S.Na/c11-7-5-9-1-3-10(4-2-9)6-8-15(12,13)14;/h11H,1-8H2,(H,12,13,14);/q;+1/p-1	[Na+].OCCN1CCN(CCS([O-])(=O)=O)CC1	RDZTWEVXRGYCFV-UHFFFAOYSA-M	23831
Leflunomide	DTXSID9023201	75706-12-6	C12H9F3N2O2	270.062	Pharmaceutical	InChI=1S/C12H9F3N2O2/c1-7-10(6-16-19-7)11(18)17-9-4-2-8(3-5-9)12(13,14)15/h2-6H,1H3,(H,17,18)	CC1=C(C=NO1)C(=O)NC1=CC=C(C=C1)C(F)(F)F	VHOGYURTWQBHIL-UHFFFAOYSA-N	3899
2-(Trifluoromethoxy)benzenesulfonamide	DTXSID1044930	37526-59-3	C7H6F3NO3S	241.002	Pesticide	InChI=1S/C7H6F3NO3S/c8-7(9,10)14-5-3-1-2-4-6(5)15(11,12)13/h1-4H,(H2,11,12,13)	NS(=O)(=O)C1=CC=CC=C1OC(F)(F)F	HIFGQHGWMTZMOH-UHFFFAOYSA-N	2777208
Diniconazole	DTXSID2040363	83657-24-3	C15H17Cl2N3O	325.075	Pesticide	InChI=1S/C15H17Cl2N3O/c1-15(2,3)14(21)13(20-9-18-8-19-20)6-10-4-5-11(16)7-12(10)17/h4-9,14,21H,1-3H3/b13-6+	CC(C)(C)C(O)C(=C/C1=C(Cl)C=C(Cl)C=C1)\N1C=NC=N1	FBOUIAKEJMZPQG-AWNIVKPZSA-N	6436605
Sodium 4-vinylbenzenesulfonate	DTXSID7044635	2695-37-6	C8H7NaO3S	206.001	Chemical Industrial	InChI=1S/C8H8O3S.Na/c1-2-7-3-5-8(6-4-7)12(9,10)11;/h2-6H,1H2,(H,9,10,11);/q;+1/p-1	[Na+].[O-]S(=O)(=O)C1=CC=C(C=C)C=C1	XFTALRAZSCGSKN-UHFFFAOYSA-M	75905
Triphenyltin hydroxide	DTXSID1021409	76-87-9	C18H16OSn	368.022	Pesticide	InChI=1S/3C6H5.H2O.Sn/c3*1-2-4-6-5-3-1;;/h3*1-5H;1H2;/q;;;;+1/p-1	O[Sn](C1=CC=CC=C1)(C1=CC=CC=C1)C1=CC=CC=C1	BFWMWWXRWVJXSE-UHFFFAOYSA-M	5357402
Bioresmethrin	DTXSID2034382	28434-01-7	C22H26O3	338.188	Pesticide	InChI=1S/C22H26O3/c1-15(2)10-19-20(22(19,3)4)21(23)25-14-17-12-18(24-13-17)11-16-8-6-5-7-9-16/h5-10,12-13,19-20H,11,14H2,1-4H3/t19-,20+/m1/s1	CC(C)=C[C@@H]1[C@@H](C(=O)OCC2=COC(CC3=CC=CC=C3)=C2)C1(C)C	VEMKTZHHVJILDY-UXHICEINSA-N	162381
2-Hexanone	DTXSID0022068	591-78-6	C6H12O	100.089	Plastic	InChI=1S/C6H12O/c1-3-4-5-6(2)7/h3-5H2,1-2H3	CCCCC(C)=O	QQZOPKMRPOGIEB-UHFFFAOYSA-N	11583
Lamivudine	DTXSID7023194	134678-17-4	C8H11N3O3S	229.052	Pharmaceutical	InChI=1S/C8H11N3O3S/c9-5-1-2-11(8(13)10-5)6-4-15-7(3-12)14-6/h1-2,6-7,12H,3-4H2,(H2,9,10,13)/t6-,7+/m0/s1	NC1=NC(=O)N(C=C1)[C@@H]1CS[C@H](CO)O1	JTEGQNOMFQHVDC-NKWVEPMBSA-N	60825
Orphenadrine dihydrogen citrate	DTXSID8044678	4682-36-4	C24H31NO8	461.205	Pharmaceutical	InChI=1S/C18H23NO.C6H8O7/c1-15-9-7-8-12-17(15)18(20-14-13-19(2)3)16-10-5-4-6-11-16;7-3(8)1-6(13,5(11)12)2-4(9)10/h4-12,18H,13-14H2,1-3H3;13H,1-2H2,(H,7,8)(H,9,10)(H,11,12)	OC(=O)CC(O)(CC(O)=O)C(O)=O.CN(C)CCOC(C1=CC=CC=C1)C1=C(C)C=CC=C1	MMMNTDFSPSQXJP-UHFFFAOYSA-N	4601
CP-422935	DTXSID5047299	NOCAS_47299	C26H38N2O4S	474.255	Pharmaceutical	InChI=1S/C25H34N2O.CH4O3S/c1-3-28-24-11-7-8-22(20-24)25(14-12-21(2)13-15-25)27-18-16-26(17-19-27)23-9-5-4-6-10-23;1-5(2,3)4/h4-11,20-21H,3,12-19H2,1-2H3;1H3,(H,2,3,4)/t21-,25+;	CS(O)(=O)=O.CCOC1=CC=CC(=C1)[C@]1(CC[C@H](C)CC1)N1CCN(CC1)C1=CC=CC=C1	WSDSEIUBXJOEIQ-OWIZPPJRSA-N	9894291
2,4,6-Trimethylpyridinium p-toluenesulfonate	DTXSID2058702	59229-09-3	C15H19NO3S	293.109	Chemical Industrial	InChI=1S/C8H11N.C7H8O3S/c1-6-4-7(2)9-8(3)5-6;1-6-2-4-7(5-3-6)11(8,9)10/h4-5H,1-3H3;2-5H,1H3,(H,8,9,10)	CC1=CC(C)=[NH+]C(C)=C1.CC1=CC=C(C=C1)S([O-])(=O)=O	VEXWNPGPVMYVDU-UHFFFAOYSA-N	6101
1,3,5-Trioxane	DTXSID4021925	110-88-3	C3H6O3	90.0317	Plastic	InChI=1S/C3H6O3/c1-4-2-6-3-5-1/h1-3H2	C1OCOCO1	BGJSXRVXTHVRSN-UHFFFAOYSA-N	8081
Dibenzylamine	DTXSID6044355	103-49-1	C14H15N	197.12	Plastic	InChI=1S/C14H15N/c1-3-7-13(8-4-1)11-15-12-14-9-5-2-6-10-14/h1-10,15H,11-12H2	C(NCC1=CC=CC=C1)C1=CC=CC=C1	BWLUMTFWVZZZND-UHFFFAOYSA-N	7656
2,3-Butanedithiol	DTXSID5047089	4532-64-3	C4H10S2	122.022	Food Additive	InChI=1S/C4H10S2/c1-3(5)4(2)6/h3-6H,1-2H3	CC(S)C(C)S	TWWSEEHCVDRRRI-UHFFFAOYSA-N	548353
Lithium trifluoromethanesulfonate	DTXSID3044419	33454-82-9	CF3LiO3S	155.968	Chemical Industrial	InChI=1S/CHF3O3S.Li/c2-1(3,4)8(5,6)7;/h(H,5,6,7);/q;+1/p-1	[Li+].[O-]S(=O)(=O)C(F)(F)F	MCVFFRWZNYZUIJ-UHFFFAOYSA-M	62406
Digoxigenin	DTXSID6051778	1672-46-4	C23H34O5	390.241	Pharmaceutical	InChI=1S/C23H34O5/c1-21-7-5-15(24)10-14(21)3-4-17-18(21)11-19(25)22(2)16(6-8-23(17,22)27)13-9-20(26)28-12-13/h9,14-19,24-25,27H,3-8,10-12H2,1-2H3/t14-,15+,16-,17-,18+,19-,21+,22+,23+/m1/s1	C[C@@]12[C@H](CC[C@]1(O)[C@@H]1CC[C@@H]3C[C@@H](O)CC[C@]3(C)[C@H]1C[C@H]2O)C1=CC(=O)OC1	SHIBSTMRCDJXLN-KCZCNTNESA-N	15478
Triticonazole	DTXSID0032655	131983-72-7	C17H20ClN3O	317.129	Pesticide	InChI=1S/C17H20ClN3O/c1-16(2)8-7-14(9-13-3-5-15(18)6-4-13)17(16,22)10-21-12-19-11-20-21/h3-6,9,11-12,22H,7-8,10H2,1-2H3	CC1(C)CCC(=CC2=CC=C(Cl)C=C2)C1(O)CN1C=NC=N1	PPDBOQMNKNNODG-UHFFFAOYSA-N	86233
Quinoxyfen	DTXSID2034881	124495-18-7	C15H8Cl2FNO	306.997	Pesticide	InChI=1S/C15H8Cl2FNO/c16-9-7-12(17)15-13(8-9)19-6-5-14(15)20-11-3-1-10(18)2-4-11/h1-8H	FC1=CC=C(OC2=CC=NC3=CC(Cl)=CC(Cl)=C23)C=C1	WRPIRSINYZBGPK-UHFFFAOYSA-N	3391107
9-Phenanthrol	DTXSID9047592	484-17-3	C14H10O	194.073	Chemical Industrial	InChI=1S/C14H10O/c15-14-9-10-5-1-2-6-11(10)12-7-3-4-8-13(12)14/h1-9,15H	OC1=CC2=C(C=CC=C2)C2=CC=CC=C12	DZKIUEHLEXLYKM-UHFFFAOYSA-N	10229
2,3-Dihydroxynaphthalene	DTXSID2043903	92-44-4	C10H8O2	160.052	Cosmetic ingredient	InChI=1S/C10H8O2/c11-9-5-7-3-1-2-4-8(7)6-10(9)12/h1-6,11-12H	OC1=CC2=C(C=CC=C2)C=C1O	JRNGUTKWMSBIBF-UHFFFAOYSA-N	7091
Benzenesulfonyl chloride	DTXSID1026619	98-09-9	C6H5ClO2S	175.97	Chemical Industrial	InChI=1S/C6H5ClO2S/c7-10(8,9)6-4-2-1-3-5-6/h1-5H	ClS(=O)(=O)C1=CC=CC=C1	CSKNSYBAZOQPLR-UHFFFAOYSA-N	7369
Guanine	DTXSID9052476	73-40-5	C5H5N5O	151.049	Color Dyes	InChI=1S/C5H5N5O/c6-5-9-3-2(4(11)10-5)7-1-8-3/h1H,(H4,6,7,8,9,10,11)	NC1=NC2=C(N=CN2)C(=O)N1	UYTPUPDQBNUYGX-UHFFFAOYSA-N	135398634
Pyrithiobac	DTXSID3037703	123342-93-8	C13H11ClN2O4S	326.013	Chemical Industrial	InChI=1S/C13H11ClN2O4S/c1-19-9-6-10(20-2)16-13(15-9)21-8-5-3-4-7(14)11(8)12(17)18/h3-6H,1-2H3,(H,17,18)	COC1=CC(OC)=NC(SC2=C(C(O)=O)C(Cl)=CC=C2)=N1	QEGVVEOAVNHRAA-UHFFFAOYSA-N	91781
Paraquat	DTXSID3034799	4685-14-7	C12H14N2	186.115	Pesticide	InChI=1S/C12H14N2/c1-13-7-3-11(4-8-13)12-5-9-14(2)10-6-12/h3-10H,1-2H3/q+2	C[N+]1=CC=C(C=C1)C1=CC=[N+](C)C=C1	INFDPOAKFNIJBF-UHFFFAOYSA-N	15939
Prochloraz	DTXSID4024270	67747-09-5	C15H16Cl3N3O2	375.031	Pesticide	InChI=1S/C15H16Cl3N3O2/c1-2-4-20(15(22)21-5-3-19-10-21)6-7-23-14-12(17)8-11(16)9-13(14)18/h3,5,8-10H,2,4,6-7H2,1H3	CCCN(CCOC1=C(Cl)C=C(Cl)C=C1Cl)C(=O)N1C=CN=C1	TVLSRXXIMLFWEO-UHFFFAOYSA-N	73665
Furathiocarb	DTXSID3052725	65907-30-4	C18H26N2O5S	382.156	Pesticide	InChI=1S/C18H26N2O5S/c1-6-7-11-23-16(21)19(4)26-20(5)17(22)24-14-10-8-9-13-12-18(2,3)25-15(13)14/h8-10H,6-7,11-12H2,1-5H3	CCCCOC(=O)N(C)SN(C)C(=O)OC1=CC=CC2=C1OC(C)(C)C2	HAWJXYBZNNRMNO-UHFFFAOYSA-N	47759
1-Tetradecanol	DTXSID9026926	112-72-1	C14H30O	214.23	Food Additive	InChI=1S/C14H30O/c1-2-3-4-5-6-7-8-9-10-11-12-13-14-15/h15H,2-14H2,1H3	CCCCCCCCCCCCCCO	HLZKNKRTKFSKGZ-UHFFFAOYSA-N	8209
Dimethipin	DTXSID0024052	55290-64-7	C6H10O4S2	210.002	Pesticide	InChI=1S/C6H10O4S2/c1-5-6(2)12(9,10)4-3-11(5,7)8/h3-4H2,1-2H3	CC1=C(C)S(=O)(=O)CCS1(=O)=O	PHVNLLCAQHGNKU-UHFFFAOYSA-N	41385
Tetrabromobisphenol A bis(2-hydroxyethyl) ether	DTXSID4038922	4162-45-2	C19H20Br4O4	627.81	Flame Retardant	InChI=1S/C19H20Br4O4/c1-19(2,11-7-13(20)17(14(21)8-11)26-5-3-24)12-9-15(22)18(16(23)10-12)27-6-4-25/h7-10,24-25H,3-6H2,1-2H3	CC(C)(C1=CC(Br)=C(OCCO)C(Br)=C1)C1=CC(Br)=C(OCCO)C(Br)=C1	RVHUMFJSCJBNGS-UHFFFAOYSA-N	20113
Imidodicarbonimidic diamide, N-(2-phenylethyl)-, hydrochloride (1:2)	DTXSID0021121	834-28-6	C10H16ClN5	241.109	Pharmaceutical	InChI=1S/C10H15N5.ClH/c11-9(12)15-10(13)14-7-6-8-4-2-1-3-5-8;/h1-5H,6-7H2,(H6,11,12,13,14,15);1H	Cl.NC(=N)NC(=N)NCCC1=CC=CC=C1	YSUCWSWKRIOILX-UHFFFAOYSA-N	8249
Chlorpropamide	DTXSID9020322	94-20-2	C10H13ClN2O3S	276.034	Pharmaceutical	InChI=1S/C10H13ClN2O3S/c1-2-7-12-10(14)13-17(15,16)9-5-3-8(11)4-6-9/h3-6H,2,7H2,1H3,(H2,12,13,14)	CCCNC(=O)NS(=O)(=O)C1=CC=C(Cl)C=C1	RKWGIWYCVPQPMF-UHFFFAOYSA-N	2727
N,N-Dimethyl-4-nitrosoaniline	DTXSID7025138	138-89-6	C8H10N2O	150.079	Chemical Industrial	InChI=1S/C8H10N2O/c1-10(2)8-5-3-7(9-11)4-6-8/h3-6H,1-2H3	CN(C)C1=CC=C(C=C1)N=O	CMEWLCATCRTSGF-UHFFFAOYSA-N	8749
Carbonyl cyanide chlorophenylhydrazone	DTXSID7040990	555-60-2	C9H5ClN4	204.02	Chemical Industrial	InChI=1S/C9H5ClN4/c10-7-2-1-3-8(4-7)13-14-9(5-11)6-12/h1-4,13H	ClC1=CC=CC(NN=C(C#N)C#N)=C1	UGTJLJZQQFGTJD-UHFFFAOYSA-N	2603
dl-Menthol	DTXSID1020805	89-78-1	C10H20O	156.151	Pharmaceutical	InChI=1S/C10H20O/c1-7(2)9-5-4-8(3)6-10(9)11/h7-11H,4-6H2,1-3H3/t8-,9+,10-/m1/s1	CC(C)[C@@H]1CC[C@@H](C)C[C@H]1O	NOOLISFMXDJSKH-KXUCPTDWSA-N	16666
Oxycarboxin	DTXSID8034792	5259-88-1	C12H13NO4S	267.057	Pesticide	InChI=1S/C12H13NO4S/c1-9-11(18(15,16)8-7-17-9)12(14)13-10-5-3-2-4-6-10/h2-6H,7-8H2,1H3,(H,13,14)	CC1=C(C(=O)NC2=CC=CC=C2)S(=O)(=O)CCO1	AMEKQAFGQBKLKX-UHFFFAOYSA-N	21330
epsilon-Decalactone	DTXSID8047551	5579-78-2	C10H18O2	170.131	Food Additive	InChI=1S/C10H18O2/c1-2-3-6-9-7-4-5-8-10(11)12-9/h9H,2-8H2,1H3	CCCCC1CCCCC(=O)O1	YKVIWISPFDZYOW-UHFFFAOYSA-N	62583
Bezafibrate	DTXSID3029869	41859-67-0	C19H20ClNO4	361.108	Pharmaceutical	InChI=1S/C19H20ClNO4/c1-19(2,18(23)24)25-16-9-3-13(4-10-16)11-12-21-17(22)14-5-7-15(20)8-6-14/h3-10H,11-12H2,1-2H3,(H,21,22)(H,23,24)	CC(C)(OC1=CC=C(CCNC(=O)C2=CC=C(Cl)C=C2)C=C1)C(O)=O	IIBYAHWJQTYFKB-UHFFFAOYSA-N	39042
Trimethyl benzene-1,2,4-tricarboxylate	DTXSID8044620	2459-10-1	C12H12O6	252.063	Plastic	InChI=1S/C12H12O6/c1-16-10(13)7-4-5-8(11(14)17-2)9(6-7)12(15)18-3/h4-6H,1-3H3	COC(=O)C1=CC=C(C(=O)OC)C(=C1)C(=O)OC	MJHNUUNSCNRGJE-UHFFFAOYSA-N	17159
4-Methoxy-2-nitroaniline	DTXSID3044750	96-96-8	C7H8N2O3	168.053	Color Dyes	InChI=1S/C7H8N2O3/c1-12-5-2-3-6(8)7(4-5)9(10)11/h2-4H,8H2,1H3	COC1=CC=C(N)C(=C1)[N+]([O-])=O	QFMJFXFXQAFGBO-UHFFFAOYSA-N	66793
N-(2,4-Dimethylphenyl)acetamide	DTXSID0044868	2050-43-3	C10H13NO	163.1	Chemical Industrial	InChI=1S/C10H13NO/c1-7-4-5-10(8(2)6-7)11-9(3)12/h4-6H,1-3H3,(H,11,12)	CC(=O)NC1=CC=C(C)C=C1C	PJEIIBXJUDOMAN-UHFFFAOYSA-N	16303
Methylprednisolone	DTXSID7023300	83-43-2	C22H30O5	374.209	Pharmaceutical	InChI=1S/C22H30O5/c1-12-8-14-15-5-7-22(27,18(26)11-23)21(15,3)10-17(25)19(14)20(2)6-4-13(24)9-16(12)20/h4,6,9,12,14-15,17,19,23,25,27H,5,7-8,10-11H2,1-3H3/t12-,14-,15-,17-,19+,20-,21-,22-/m0/s1	[H][C@@]12CC[C@](O)(C(=O)CO)[C@@]1(C)C[C@H](O)[C@@]1([H])[C@@]2([H])C[C@H](C)C2=CC(=O)C=C[C@]12C	VHRSUDSXCMQTMA-PJHHCJLFSA-N	6741
Nootkatone	DTXSID8047050	4674-50-4	C15H22O	218.167	Food Additive	InChI=1S/C15H22O/c1-10(2)12-5-6-13-8-14(16)7-11(3)15(13,4)9-12/h8,11-12H,1,5-7,9H2,2-4H3/t11-,12-,15+/m1/s1	C[C@@H]1CC(=O)C=C2CC[C@H](C[C@@]12C)C(C)=C	WTOYNNBCKUYIKC-JMSVASOKSA-N	1268142
(E)-Hexadec-9-enoic acid	DTXSID7021603	10030-73-6	C16H30O2	254.225	Food Additive	InChI=1S/C16H30O2/c1-2-3-4-5-6-7-8-9-10-11-12-13-14-15-16(17)18/h7-8H,2-6,9-15H2,1H3,(H,17,18)/b8-7+	CCCCCC\C=C\CCCCCCCC(O)=O	SECPZKHBENQXJG-BQYQJAHWSA-N	5282745
3-Acetyldihydro-2(3H)-furanone	DTXSID6044436	517-23-7	C6H8O3	128.047	Pharmaceutical	InChI=1S/C6H8O3/c1-4(7)5-2-3-9-6(5)8/h5H,2-3H2,1H3	CC(=O)C1CCOC1=O	OMQHDIHZSDEIFH-UHFFFAOYSA-N	10601
N-(Isobutoxymethyl)acrylamide	DTXSID2044848	16669-59-3	C8H15NO2	157.11	Chemical Industrial	InChI=1S/C8H15NO2/c1-4-8(10)9-6-11-5-7(2)3/h4,7H,1,5-6H2,2-3H3,(H,9,10)	CC(C)COCNC(=O)C=C	KCTMTGOHHMRJHZ-UHFFFAOYSA-N	27979
alpha-Cypermethrin	DTXSID7041201	67375-30-8	C22H19Cl2NO3	415.074	Pesticide	InChI=1S/C22H19Cl2NO3/c1-22(2)17(12-19(23)24)20(22)21(26)28-18(13-25)14-7-6-10-16(11-14)27-15-8-4-3-5-9-15/h3-12,17-18,20H,1-2H3/t17-,18+,20-/m1/s1	CC1(C)[C@H](C=C(Cl)Cl)[C@@H]1C(=O)O[C@@H](C#N)C1=CC=CC(OC2=CC=CC=C2)=C1	KAATUXNTWXVJKI-WSTZPKSXSA-N	3086172
N-Butylurea	DTXSID6020222	592-31-4	C5H12N2O	116.095	Chemical Industrial	InChI=1S/C5H12N2O/c1-2-3-4-7-5(6)8/h2-4H2,1H3,(H3,6,7,8)	CCCCNC(N)=O	CNWSQCLBDWYLAN-UHFFFAOYSA-N	11595
Aluminum butan-2-olate (2Z)-4-ethoxy-4-oxobut-2-en-2-olate (1:2:1)	DTXSID8044622	24772-51-8	C14H27AlO5	302.167	Chemical Industrial	InChI=1S/C6H10O3.2C4H9O.Al/c1-3-9-6(8)4-5(2)7;2*1-3-4(2)5;/h4,7H,3H2,1-2H3;2*4H,3H2,1-2H3;/q;2*-1;+3/p-1/b5-4-;;;	[Al+3].CCC(C)[O-].CCC(C)[O-].CCOC(=O)\C=C(\C)[O-]	FNZMQCYGPHUYMI-OAWHIZORSA-M
Salicylic acid p-tolyl ester	DTXSID3047508	607-88-5	C14H12O3	228.079	Cosmetic ingredient	InChI=1S/C14H12O3/c1-10-6-8-11(9-7-10)17-14(16)12-4-2-3-5-13(12)15/h2-9,15H,1H3	CC1=CC=C(OC(=O)C2=C(O)C=CC=C2)C=C1	AMYKXJAXRJCLCV-UHFFFAOYSA-N	69091
cis-Nerolidol	DTXSID1047239	3790-78-1	C15H26O	222.198	Food Additive	InChI=1S/C15H26O/c1-6-15(5,16)12-8-11-14(4)10-7-9-13(2)3/h6,9,11,16H,1,7-8,10,12H2,2-5H3/b14-11-	CC(C)=CCC\C(C)=C/CCC(C)(O)C=C	FQTLCLSUCSAZDY-KAMYIIQDSA-N	5320128
4,4'-Sulfonylbis[2-(prop-2-en-1-yl)phenol]	DTXSID9047598	41481-66-7	C18H18O4S	330.093	Chemical Industrial	InChI=1S/C18H18O4S/c1-3-5-13-11-15(7-9-17(13)19)23(21,22)16-8-10-18(20)14(12-16)6-4-2/h3-4,7-12,19-20H,1-2,5-6H2	OC1=C(CC=C)C=C(C=C1)S(=O)(=O)C1=CC(CC=C)=C(O)C=C1	MTMKZABGIQJAEX-UHFFFAOYSA-N	833466
6,7-Dihydro-5-methyl-5H-cyclopentapyrazine	DTXSID7047196	23747-48-0	C8H10N2	134.084	Food Additive	InChI=1S/C8H10N2/c1-6-2-3-7-8(6)10-5-4-9-7/h4-6H,2-3H2,1H3	CC1CCC2=C1N=CC=N2	YZEFQPIMXZVPKP-UHFFFAOYSA-N	32065
Fenthion	DTXSID8020620	55-38-9	C10H15O3PS2	278.02	Pesticide	InChI=1S/C10H15O3PS2/c1-8-7-9(5-6-10(8)16-4)13-14(15,11-2)12-3/h5-7H,1-4H3	COP(=S)(OC)OC1=CC(C)=C(SC)C=C1	PNVJTZOFSHSLTO-UHFFFAOYSA-N	3346
o-Toluenesulfonamide	DTXSID7021362	88-19-7	C7H9NO2S	171.035	Chemical Industrial	InChI=1S/C7H9NO2S/c1-6-4-2-3-5-7(6)11(8,9)10/h2-5H,1H3,(H2,8,9,10)	CC1=C(C=CC=C1)S(N)(=O)=O	YCMLQMDWSXFTIF-UHFFFAOYSA-N	6924
2-Octen-1-ylsuccinic anhydride	DTXSID8041373	42482-06-4	C12H18O3	210.126	Chemical Industrial	InChI=1S/C12H18O3/c1-2-3-4-5-6-7-8-10-9-11(13)15-12(10)14/h6-7,10H,2-5,8-9H2,1H3	CCCCCC=CCC1CC(=O)OC1=O	WSGFXVFLWVXTCJ-UHFFFAOYSA-N	534543
Chloropropylate	DTXSID5041778	5836-10-2	C17H16Cl2O3	338.048	Pesticide	InChI=1S/C17H16Cl2O3/c1-11(2)22-16(20)17(21,12-3-7-14(18)8-4-12)13-5-9-15(19)10-6-13/h3-11,21H,1-2H3	CC(C)OC(=O)C(O)(C1=CC=C(Cl)C=C1)C1=CC=C(Cl)C=C1	AXGUBXVWZBFQGA-UHFFFAOYSA-N	22094
Aziprotryne	DTXSID3041615	4658-28-0	C7H11N7S	225.08	Pesticide	InChI=1S/C7H11N7S/c1-4(2)9-5-10-6(13-14-8)12-7(11-5)15-3/h4H,1-3H3,(H,9,10,11,12)	CSC1=NC(NC(C)C)=NC(N=[N+]=[N-])=N1	AFIIBUOYKYSPKB-UHFFFAOYSA-N	3032472
Tetrabutyltin	DTXSID4022153	1461-25-2	C16H36Sn	348.184	Chemical Industrial	InChI=1S/4C4H9.Sn/c4*1-3-4-2;/h4*1,3-4H2,2H3;	CCCC[Sn](CCCC)(CCCC)CCCC	AFCAKJKUYFLYFK-UHFFFAOYSA-N	15098
Spironolactone	DTXSID6034186	52-01-7	C24H32O4S	416.202	Pharmaceutical	InChI=1S/C24H32O4S/c1-14(25)29-19-13-15-12-16(26)4-8-22(15,2)17-5-9-23(3)18(21(17)19)6-10-24(23)11-7-20(27)28-24/h12,17-19,21H,4-11,13H2,1-3H3/t17-,18-,19+,21+,22-,23-,24+/m0/s1	[H][C@@]12CC[C@@]3(CCC(=O)O3)[C@@]1(C)CC[C@@]1([H])[C@@]2([H])[C@@H](CC2=CC(=O)CC[C@]12C)SC(C)=O	LXMSZDCAJNLERA-ZHYRCANASA-N	5833
Glyoxime	DTXSID2042014	557-30-2	C2H4N2O2	88.0273	Pesticide	InChI=1S/C2H4N2O2/c5-3-1-2-4-6/h1-2,5-6H	ON=CC=NO	LJHFIVQEAFAURQ-UHFFFAOYSA-N	135495951
3-Nitropropionic acid	DTXSID1020982	504-88-1	C3H5NO4	119.022	Natural toxin	InChI=1S/C3H5NO4/c5-3(6)1-2-4(7)8/h1-2H2,(H,5,6)	OC(=O)CC[N+]([O-])=O	WBLZUCOIBUDNBV-UHFFFAOYSA-N	1678
4,4'-Propane-1,3-diyldipyridine	DTXSID6044852	17252-51-6	C13H14N2	198.116	Chemical Industrial	InChI=1S/C13H14N2/c1(2-12-4-8-14-9-5-12)3-13-6-10-15-11-7-13/h4-11H,1-3H2	C(CC1=CC=NC=C1)CC1=CC=NC=C1	OGNCVVRIKNGJHQ-UHFFFAOYSA-N	87019
Halosulfuron-methyl	DTXSID9034650	100784-20-1	C13H15ClN6O7S	434.041	Pesticide	InChI=1S/C13H15ClN6O7S/c1-20-10(8(9(14)18-20)11(21)27-4)28(23,24)19-13(22)17-12-15-6(25-2)5-7(16-12)26-3/h5H,1-4H3,(H2,15,16,17,19,22)	COC(=O)C1=C(N(C)N=C1Cl)S(=O)(=O)NC(=O)NC1=NC(OC)=CC(OC)=N1	FMGZEUWROYGLAY-UHFFFAOYSA-N	91763
tert-Butyl alcohol	DTXSID8020204	75-65-0	C4H10O	74.0732	Chemical Industrial	InChI=1S/C4H10O/c1-4(2,3)5/h5H,1-3H3	CC(C)(C)O	DKGAVHZHDRPRBM-UHFFFAOYSA-N	6386
Fenpropathrin	DTXSID0024002	39515-41-8	C22H23NO3	349.168	Pesticide	InChI=1S/C22H23NO3/c1-21(2)19(22(21,3)4)20(24)26-18(14-23)15-9-8-12-17(13-15)25-16-10-6-5-7-11-16/h5-13,18-19H,1-4H3	CC1(C)C(C(=O)OC(C#N)C2=CC=CC(OC3=CC=CC=C3)=C2)C1(C)C	XQUXKZZNEFRCAW-UHFFFAOYSA-N	47326
Phenothiazine	DTXSID5021126	92-84-2	C12H9NS	199.046	Pesticide	InChI=1S/C12H9NS/c1-3-7-11-9(5-1)13-10-6-2-4-8-12(10)14-11/h1-8,13H	N1C2=CC=CC=C2SC2=C1C=CC=C2	WJFKNYWRSNBZNX-UHFFFAOYSA-N	7108
Methotrexate	DTXSID4020822	59-05-2	C20H22N8O5	454.171	Pharmaceutical	InChI=1S/C20H22N8O5/c1-28(9-11-8-23-17-15(24-11)16(21)26-20(22)27-17)12-4-2-10(3-5-12)18(31)25-13(19(32)33)6-7-14(29)30/h2-5,8,13H,6-7,9H2,1H3,(H,25,31)(H,29,30)(H,32,33)(H4,21,22,23,26,27)/t13-/m0/s1	CN(CC1=NC2=C(N=C1)N=C(N)N=C2N)C1=CC=C(C=C1)C(=O)N[C@@H](CCC(O)=O)C(O)=O	FBOZXECLQNJBKD-ZDUSSCGKSA-N	126941
2,3-Dihydro-4-methyl-1-phenyl-1H-phosphole 1-oxide	DTXSID0051497	707-61-9	C11H13OP	192.07	Chemical Industrial	InChI=1S/C11H13OP/c1-10-7-8-13(12,9-10)11-5-3-2-4-6-11/h2-6,9H,7-8H2,1H3	CC1=CP(=O)(CC1)C1=CC=CC=C1	YMKWWHFRGALXLE-UHFFFAOYSA-N	69722
Sodium saccharin hydrate	DTXSID7021992	82385-42-0	C7H6NNaO4S	222.992	Food Additive	InChI=1S/C7H5NO3S.Na.H2O/c9-7-5-3-1-2-4-6(5)12(10,11)8-7;;/h1-4H,(H,8,9);;1H2/q;+1;/p-1	O.[Na+].O=C1[N-]S(=O)(=O)C2=CC=CC=C12	ILJOYZVVZZFIKA-UHFFFAOYSA-M	5143
S-Bioallethrin	DTXSID2039336	28434-00-6	C19H26O3	302.188	Pesticide	InChI=1S/C19H26O3/c1-7-8-13-12(4)16(10-15(13)20)22-18(21)17-14(9-11(2)3)19(17,5)6/h7,9,14,16-17H,1,8,10H2,2-6H3/t14-,16+,17+/m1/s1	CC(C)=C[C@@H]1[C@@H](C(=O)O[C@H]2CC(=O)C(CC=C)=C2C)C1(C)C	ZCVAOQKBXKSDMS-PVAVHDDUSA-N	62829
2,4-Dichloro-N-(naphthalene-2-yl)benzamide	DTXSID7058707	199726-92-6	C17H11Cl2NO	315.022	Chemical Industrial	InChI=1S/C17H11Cl2NO/c18-13-6-8-15(16(19)10-13)17(21)20-14-7-5-11-3-1-2-4-12(11)9-14/h1-10H,(H,20,21)	ClC1=CC=C(C(=O)NC2=CC3=C(C=CC=C3)C=C2)C(Cl)=C1	VIIUCTJYUORQFK-UHFFFAOYSA-N	292795
Diammonium hydrogen phosphate	DTXSID6029705	7783-28-0	H9N2O4P	132.03	Flame Retardant	InChI=1S/2H3N.H3O4P/c;;1-5(2,3)4/h2*1H3;(H3,1,2,3,4)	[NH4+].[NH4+].OP([O-])([O-])=O	MNNHAPBLZZVQHP-UHFFFAOYSA-N
1,1-Dimethylpiperidinium chloride	DTXSID1024170	24307-26-4	C7H16ClN	149.097	Pesticide	InChI=1S/C7H16N.ClH/c1-8(2)6-4-3-5-7-8;/h3-7H2,1-2H3;1H/q+1;/p-1	[Cl-].C[N+]1(C)CCCCC1	VHOVSQVSAAQANU-UHFFFAOYSA-M	18743
2-Ethyl-3-hydroxy-4-pyrone	DTXSID5041516	4940-11-8	C7H8O3	140.047	Food Additive	InChI=1S/C7H8O3/c1-2-6-7(9)5(8)3-4-10-6/h3-4,9H,2H2,1H3	CCC1=C(O)C(=O)C=CO1	YIKYNHJUKRTCJL-UHFFFAOYSA-N	21059
Cremophor EL	DTXSID2047696	61791-12-6	C5H12O4	136.074	Cosmetic ingredient
2,6-Dimethylaniline	DTXSID8026307	87-62-7	C8H11N	121.089	Pesticide	InChI=1S/C8H11N/c1-6-4-3-5-7(2)8(6)9/h3-5H,9H2,1-2H3	CC1=CC=CC(C)=C1N	UFFBMTHBGFGIHF-UHFFFAOYSA-N	6896
4-Pentylaniline	DTXSID0040707	33228-44-3	C11H17N	163.136	Chemical Industrial	InChI=1S/C11H17N/c1-2-3-4-5-10-6-8-11(12)9-7-10/h6-9H,2-5,12H2,1H3	CCCCCC1=CC=C(N)C=C1	DGFTWBUZRHAHTH-UHFFFAOYSA-N	93162
Butyl acrylate	DTXSID6024676	141-32-2	C7H12O2	128.084	Cosmetic ingredient	InChI=1S/C7H12O2/c1-3-5-6-9-7(8)4-2/h4H,2-3,5-6H2,1H3	CCCCOC(=O)C=C	CQEYYJKEWSMYFG-UHFFFAOYSA-N	8846
Chlorbromuron	DTXSID6040290	13360-45-7	C9H10BrClN2O2	291.961	Pesticide	InChI=1S/C9H10BrClN2O2/c1-13(15-2)9(14)12-6-3-4-7(10)8(11)5-6/h3-5H,1-2H3,(H,12,14)	CON(C)C(=O)NC1=CC(Cl)=C(Br)C=C1	NLYNUTMZTCLNOO-UHFFFAOYSA-N	25912
Carbosulfan	DTXSID5023950	55285-14-8	C20H32N2O3S	380.213	Pesticide	InChI=1S/C20H32N2O3S/c1-6-8-13-22(14-9-7-2)26-21(5)19(23)24-17-12-10-11-16-15-20(3,4)25-18(16)17/h10-12H,6-9,13-15H2,1-5H3	CCCCN(CCCC)SN(C)C(=O)OC1=C2OC(C)(C)CC2=CC=C1	JLQUFIHWVLZVTJ-UHFFFAOYSA-N	41384
Endrin	DTXSID6020561	72-20-8	C12H8Cl6O	377.871	Pesticide	InChI=1S/C12H8Cl6O/c13-8-9(14)11(16)5-3-1-2(6-7(3)19-6)4(5)10(8,15)12(11,17)18/h2-7H,1H2/t2-,3+,4-,5+,6-,7+,10-,11+	[H][C@]12O[C@@]1([H])[C@@]1([H])C[C@]2([H])[C@]2([H])[C@@]1([H])[C@]1(Cl)C(Cl)=C(Cl)[C@@]2(Cl)C1(Cl)Cl	DFBKLUNHFCTMDC-GKRDHZSOSA-N	12358480
Pyrazolone T	DTXSID5041273	118-47-8	C10H8N2O6S	284.01	Chemical Industrial	InChI=1S/C10H8N2O6S/c13-9-5-8(10(14)15)11-12(9)6-1-3-7(4-2-6)19(16,17)18/h1-4H,5H2,(H,14,15)(H,16,17,18)	OC(=O)C1=NN(C(=O)C1)C1=CC=C(C=C1)S(O)(=O)=O	TYCNXOAPQGVAQU-UHFFFAOYSA-N	67045
Candoxatril	DTXSID6047286	123122-55-4	C29H41NO7	515.288	Pharmaceutical	InChI=1S/C29H41NO7/c1-35-15-16-36-19-23(27(33)37-25-12-9-20-5-4-6-22(20)17-25)18-29(13-2-3-14-29)28(34)30-24-10-7-21(8-11-24)26(31)32/h9,12,17,21,23-24H,2-8,10-11,13-16,18-19H2,1H3,(H,30,34)(H,31,32)/t21-,23-,24+/m0/s1	COCCOC[C@H](CC1(CCCC1)C(=O)N[C@H]1CC[C@H](CC1)C(O)=O)C(=O)OC1=CC2=C(CCC2)C=C1	ZTWZVMIYIIVABD-OEMFJLHTSA-N	5362417
Octamethylcyclotetrasiloxane	DTXSID7027205	556-67-2	C8H24O4Si4	296.075	Chemical Industrial	InChI=1S/C8H24O4Si4/c1-13(2)9-14(3,4)11-16(7,8)12-15(5,6)10-13/h1-8H3	C[Si]1(C)O[Si](C)(C)O[Si](C)(C)O[Si](C)(C)O1	HMMGMWAXVFQUOA-UHFFFAOYSA-N	11169
Mucochloric acid	DTXSID7020423	87-56-9	C4H2Cl2O3	167.938	Chemical Industrial	InChI=1S/C4H2Cl2O3/c5-2(1-7)3(6)4(8)9/h1H,(H,8,9)/b3-2-	OC(=O)C(\Cl)=C(\Cl)C=O	LUMLZKVIXLWTCI-IHWYPQMZSA-N	2771871
Isoborneol	DTXSID2042060	124-76-5	C10H18O	154.136	Food Additive	InChI=1S/C10H18O/c1-9(2)7-4-5-10(9,3)8(11)6-7/h7-8,11H,4-6H2,1-3H3/t7-,8-,10+/m1/s1	CC1(C)[C@@H]2CC[C@@]1(C)[C@H](O)C2	DTGKSKDOIYIVQL-MRTMQBJTSA-N	6321405
3-Phenyl-2-propen-1-yl propionate	DTXSID1047607	103-56-0	C12H14O2	190.099	Food Additive	InChI=1S/C12H14O2/c1-2-12(13)14-10-6-9-11-7-4-3-5-8-11/h3-9H,2,10H2,1H3	CCC(=O)OCC=CC1=CC=CC=C1	KGDJMNKPBUNHGY-UHFFFAOYSA-N	7661
1,3-Diphenyl-1,3-propanedione	DTXSID3041247	120-46-7	C15H12O2	224.084	Chemical Industrial	InChI=1S/C15H12O2/c16-14(12-7-3-1-4-8-12)11-15(17)13-9-5-2-6-10-13/h1-10H,11H2	O=C(CC(=O)C1=CC=CC=C1)C1=CC=CC=C1	NZZIMKJIVMHWJC-UHFFFAOYSA-N	8433
CP-544439	DTXSID8047266	230954-09-3	C18H19FN2O6S	410.095	Pharmaceutical	InChI=1S/C18H19FN2O6S/c19-13-1-3-14(4-2-13)27-15-5-7-16(8-6-15)28(24,25)21-18(17(22)20-23)9-11-26-12-10-18/h1-8,21,23H,9-12H2,(H,20,22)	ONC(=O)C1(CCOCC1)NS(=O)(=O)C1=CC=C(OC2=CC=C(F)C=C2)C=C1	ZBRHTUMWSDPCMI-UHFFFAOYSA-N	9866250
3-[Ethyl(phenyl)amino]propanenitrile	DTXSID4044587	148-87-8	C11H14N2	174.116	Chemical Industrial	InChI=1S/C11H14N2/c1-2-13(10-6-9-12)11-7-4-3-5-8-11/h3-5,7-8H,2,6,10H2,1H3	CCN(CCC#N)C1=CC=CC=C1	WYRNRZQRKCXPLA-UHFFFAOYSA-N	8995
Acetamide	DTXSID7020005	60-35-5	C2H5NO	59.0371	Food Additive	InChI=1S/C2H5NO/c1-2(3)4/h1H3,(H2,3,4)	CC(N)=O	DLFVBJFMPXGRIB-UHFFFAOYSA-N	178
2-Pyrrolidinone	DTXSID8027246	616-45-5	C4H7NO	85.0528	Chemical Industrial	InChI=1S/C4H7NO/c6-4-2-1-3-5-4/h1-3H2,(H,5,6)	O=C1CCCN1	HNJBEVLQSNELDL-UHFFFAOYSA-N	12025
4-Bromophenyl 1,4-diazabicyclo(3.2.2)nonane-4-carboxylate	DTXSID2047359	298198-52-4	C14H17BrN2O2	324.047	Pharmaceutical	InChI=1S/C14H17BrN2O2/c15-11-1-3-13(4-2-11)19-14(18)17-10-9-16-7-5-12(17)6-8-16/h1-4,12H,5-10H2	BrC1=CC=C(OC(=O)N2CCN3CCC2CC3)C=C1	RXLOZRCLQMJJLC-UHFFFAOYSA-N	9797360
Tetramethylthiuram monosulfide	DTXSID0021333	97-74-5	C6H12N2S3	208.016	Pharmaceutical	InChI=1S/C6H12N2S3/c1-7(2)5(9)11-6(10)8(3)4/h1-4H3	CN(C)C(=S)SC(=S)N(C)C	REQPQFUJGGOFQL-UHFFFAOYSA-N	7347
Benzyl methacrylate	DTXSID0022193	2495-37-6	C11H12O2	176.084	Chemical Industrial	InChI=1S/C11H12O2/c1-9(2)11(12)13-8-10-6-4-3-5-7-10/h3-7H,1,8H2,2H3	CC(=C)C(=O)OCC1=CC=CC=C1	AOJOEFVRHOZDFN-UHFFFAOYSA-N	17236
Nonanal	DTXSID9021639	124-19-6	C9H18O	142.136	Food Additive	InChI=1S/C9H18O/c1-2-3-4-5-6-7-8-9-10/h9H,2-8H2,1H3	CCCCCCCCC=O	GYHFUZHODSMOHU-UHFFFAOYSA-N	31289
Diiodomethyl 4-methylphenyl sulfone	DTXSID3032541	20018-09-1	C8H8I2O2S	421.833	Cosmetic ingredient	InChI=1S/C8H8I2O2S/c1-6-2-4-7(5-3-6)13(11,12)8(9)10/h2-5,8H,1H3	CC1=CC=C(C=C1)S(=O)(=O)C(I)I	XOILGBPDXMVFIP-UHFFFAOYSA-N	62738
Linoleic acid	DTXSID2025505	60-33-3	C18H32O2	280.24	Food Additive	InChI=1S/C18H32O2/c1-2-3-4-5-6-7-8-9-10-11-12-13-14-15-16-17-18(19)20/h6-7,9-10H,2-5,8,11-17H2,1H3,(H,19,20)/b7-6-,10-9-	CCCCC\C=C/C\C=C/CCCCCCCC(O)=O	OYHQOLUKZRVURQ-HZJYTTRNSA-N	5280450
2-Butanone oxime	DTXSID1021821	96-29-7	C4H9NO	87.0684	Chemical Industrial	InChI=1S/C4H9NO/c1-3-4(2)5-6/h6H,3H2,1-2H3	CCC(C)=NO	WHIVNJATOVLWBW-UHFFFAOYSA-N	7292
1,2-Ethanediol diacetate	DTXSID0026880	111-55-7	C6H10O4	146.058	Chemical Industrial	InChI=1S/C6H10O4/c1-5(7)9-3-4-10-6(2)8/h3-4H2,1-2H3	CC(=O)OCCOC(C)=O	JTXMVXSTHSMVQF-UHFFFAOYSA-N	8121
5-Nitro-o-anisidine	DTXSID0020943	99-59-2	C7H8N2O3	168.053	Color Dyes	InChI=1S/C7H8N2O3/c1-12-7-3-2-5(9(10)11)4-6(7)8/h2-4H,8H2,1H3	COC1=C(N)C=C(C=C1)[N+]([O-])=O	NIPDVSLAMPAWTP-UHFFFAOYSA-N	7447
1-Ethoxy-2-propanol	DTXSID1041267	1569-02-4	C5H12O2	104.084	Chemical Industrial	InChI=1S/C5H12O2/c1-3-7-4-5(2)6/h5-6H,3-4H2,1-2H3	CCOCC(C)O	JOLQKTGDSGKSKJ-UHFFFAOYSA-N	15287
Valproic acid	DTXSID6023733	99-66-1	C8H16O2	144.115	Pharmaceutical	InChI=1S/C8H16O2/c1-3-5-7(6-4-2)8(9)10/h7H,3-6H2,1-2H3,(H,9,10)	CCCC(CCC)C(O)=O	NIJJYAXOARWZEE-UHFFFAOYSA-N	3121
Hydrazinecarboxylic acid, phenylmethyl ester	DTXSID1047447	5331-43-1	C8H10N2O2	166.074	Chemical Industrial	InChI=1S/C8H10N2O2/c9-10-8(11)12-6-7-4-2-1-3-5-7/h1-5H,6,9H2,(H,10,11)	NNC(=O)OCC1=CC=CC=C1	RXUBZLMIGSAPEJ-UHFFFAOYSA-N	79242
Styrene glycol	DTXSID8042422	93-56-1	C8H10O2	138.068	Chemical Industrial	InChI=1S/C8H10O2/c9-6-8(10)7-4-2-1-3-5-7/h1-5,8-10H,6H2	OCC(O)C1=CC=CC=C1	PWMWNFMRSKOCEY-UHFFFAOYSA-N	7149
4,4'-Propane-2,2-diyldicyclohexanol	DTXSID0044993	80-04-6	C15H28O2	240.209	Plastic	InChI=1S/C15H28O2/c1-15(2,11-3-7-13(16)8-4-11)12-5-9-14(17)10-6-12/h11-14,16-17H,3-10H2,1-2H3	CC(C)(C1CCC(O)CC1)C1CCC(O)CC1	CDBAMNGURPMUTG-UHFFFAOYSA-N	94932
2,4-Diaminotoluene	DTXSID4020402	95-80-7	C7H10N2	122.084	Color Dyes	InChI=1S/C7H10N2/c1-5-2-3-6(8)4-7(5)9/h2-4H,8-9H2,1H3	CC1=C(N)C=C(N)C=C1	VOZKAJLKRJDJLL-UHFFFAOYSA-N	7261
1,10-Phenanthroline	DTXSID1025857	66-71-7	C12H8N2	180.069	Polycyclic Aromatic Hydrocarbon (PAH)	InChI=1S/C12H8N2/c1-3-9-5-6-10-4-2-8-14-12(10)11(9)13-7-1/h1-8H	C1=CC2=C(N=C1)C1=C(C=CC=N1)C=C2	DGEZNRSVGBDHLK-UHFFFAOYSA-N	1318
2,6-Di-tert-butylphenol	DTXSID6027052	128-39-2	C14H22O	206.167	Chemical Industrial	InChI=1S/C14H22O/c1-13(2,3)10-8-7-9-11(12(10)15)14(4,5)6/h7-9,15H,1-6H3	CC(C)(C)C1=CC=CC(=C1O)C(C)(C)C	DKCPKDPYUFEZCP-UHFFFAOYSA-N	31405
Tetrahydrofurfuryl alcohol	DTXSID1029128	97-99-4	C5H10O2	102.068	Food Additive	InChI=1S/C5H10O2/c6-4-5-2-1-3-7-5/h5-6H,1-4H2	OCC1CCCO1	BSYVTEYKTMYBMK-UHFFFAOYSA-N	7360
Triphenylsilanol	DTXSID1036545	791-31-1	C18H16OSi	276.097	Chemical Industrial	InChI=1S/C18H16OSi/c19-20(16-10-4-1-5-11-16,17-12-6-2-7-13-17)18-14-8-3-9-15-18/h1-15,19H	O[Si](C1=CC=CC=C1)(C1=CC=CC=C1)C1=CC=CC=C1	NLSXASIDNWDYMI-UHFFFAOYSA-N	69925
Dihydrojasmone lactone	DTXSID3041299	7011-83-8	C11H20O2	184.146	Food Additive	InChI=1S/C11H20O2/c1-3-4-5-6-8-11(2)9-7-10(12)13-11/h3-9H2,1-2H3	CCCCCCC1(C)CCC(=O)O1	ALWUKGXLBSQSMA-UHFFFAOYSA-N	285097
Actarit	DTXSID0020020	18699-02-0	C10H11NO3	193.074	Pharmaceutical	InChI=1S/C10H11NO3/c1-7(12)11-9-4-2-8(3-5-9)6-10(13)14/h2-5H,6H2,1H3,(H,11,12)(H,13,14)	CC(=O)NC1=CC=C(CC(O)=O)C=C1	MROJXXOCABQVEF-UHFFFAOYSA-N	2018
Furfuryl alcohol	DTXSID2025347	98-00-0	C5H6O2	98.0368	Food Additive	InChI=1S/C5H6O2/c6-4-5-2-1-3-7-5/h1-3,6H,4H2	OCC1=CC=CO1	XPFVYQJUAUNWIW-UHFFFAOYSA-N	7361
Isocetyl stearate	DTXSID4047179	25339-09-7	C34H68O2	508.522	Cosmetic ingredient
Hexadecanoic acid	DTXSID2021602	57-10-3	C16H32O2	256.24	Chemical Industrial	InChI=1S/C16H32O2/c1-2-3-4-5-6-7-8-9-10-11-12-13-14-15-16(17)18/h2-15H2,1H3,(H,17,18)	CCCCCCCCCCCCCCCC(O)=O	IPCSVZSSVZVIGE-UHFFFAOYSA-N	985
4-Chloromercuribenzoic acid	DTXSID8040725	59-85-8	C7H5ClHgO2	357.968	Chemical Industrial	InChI=1S/C7H5O2.ClH.Hg/c8-7(9)6-4-2-1-3-5-6;;/h2-5H,(H,8,9);1H;/q;;+1/p-1	OC(=O)C1=CC=C([Hg]Cl)C=C1	YFZOUMNUDGGHIW-UHFFFAOYSA-M	1730
1-Bromo-4-fluorobenzene	DTXSID4027153	460-00-4	C6H4BrF	173.948	Chemical Industrial	InChI=1S/C6H4BrF/c7-5-1-3-6(8)4-2-5/h1-4H	FC1=CC=C(Br)C=C1	AITNMTXHTIIIBB-UHFFFAOYSA-N	9993
Triphenyl phosphite	DTXSID0026252	101-02-0	C18H15O3P	310.076	Chemical Industrial	InChI=1S/C18H15O3P/c1-4-10-16(11-5-1)19-22(20-17-12-6-2-7-13-17)21-18-14-8-3-9-15-18/h1-15H	O(P(OC1=CC=CC=C1)OC1=CC=CC=C1)C1=CC=CC=C1	HVLLSGMXQDNUAL-UHFFFAOYSA-N	7540
Pentaerythritol triacrylate	DTXSID2025842	3524-68-3	C14H18O7	298.105	Chemical Industrial	InChI=1S/C14H18O7/c1-4-11(16)19-8-14(7-15,9-20-12(17)5-2)10-21-13(18)6-3/h4-6,15H,1-3,7-10H2	OCC(COC(=O)C=C)(COC(=O)C=C)COC(=O)C=C	HVVWZTWDBSEWIH-UHFFFAOYSA-N	19042
3-Hydroxy-2-pyridone	DTXSID0051782	16867-04-2	C5H5NO2	111.032	Chemical Industrial	InChI=1S/C5H5NO2/c7-4-2-1-3-6-5(4)8/h1-3,7H,(H,6,8)	OC1=CC=CNC1=O	GGOZGYRTNQBSSA-UHFFFAOYSA-N	28115
3,5-Dichloroaniline	DTXSID7030307	626-43-7	C6H5Cl2N	160.98	Pesticide	InChI=1S/C6H5Cl2N/c7-4-1-5(8)3-6(9)2-4/h1-3H,9H2	NC1=CC(Cl)=CC(Cl)=C1	UQRLKWGPEVNVHT-UHFFFAOYSA-N	12281
Phenol	DTXSID5021124	108-95-2	C6H6O	94.0419	Food Additive	InChI=1S/C6H6O/c7-6-4-2-1-3-5-6/h1-5,7H	OC1=CC=CC=C1	ISWSIDIOOBJBQZ-UHFFFAOYSA-N	996
Chlorhexidine	DTXSID2033314	55-56-1	C22H30Cl2N10	504.203	Cosmetic ingredient	InChI=1S/C22H30Cl2N10/c23-15-5-9-17(10-6-15)31-21(27)33-19(25)29-13-3-1-2-4-14-30-20(26)34-22(28)32-18-11-7-16(24)8-12-18/h5-12H,1-4,13-14H2,(H5,25,27,29,31,33)(H5,26,28,30,32,34)	ClC1=CC=C(NC(=N)NC(=N)NCCCCCCNC(=N)NC(=N)NC2=CC=C(Cl)C=C2)C=C1	GHXZTYHSJHQHIJ-UHFFFAOYSA-N	2713
2-Ethyl-2-hexenal	DTXSID4025296	645-62-5	C8H14O	126.104	Food Additive	InChI=1S/C8H14O/c1-3-5-6-8(4-2)7-9/h6-7H,3-5H2,1-2H3	CCCC=C(CC)C=O	PYLMCYQHBRSDND-UHFFFAOYSA-N	12582
Bisphenol A	DTXSID7020182	80-05-7	C15H16O2	228.115	Flame Retardant	InChI=1S/C15H16O2/c1-15(2,11-3-7-13(16)8-4-11)12-5-9-14(17)10-6-12/h3-10,16-17H,1-2H3	CC(C)(C1=CC=C(O)C=C1)C1=CC=C(O)C=C1	IISBACLAFKSPIT-UHFFFAOYSA-N	6623
1-Dodecanamine	DTXSID3021984	124-22-1	C12H27N	185.214	Cosmetic ingredient	InChI=1S/C12H27N/c1-2-3-4-5-6-7-8-9-10-11-12-13/h2-13H2,1H3	CCCCCCCCCCCCN	JRBPAEWTRLWTQC-UHFFFAOYSA-N	13583
Perfluorodecanoic acid	DTXSID3031860	335-76-2	C10HF19O2	513.967	PFAS	InChI=1S/C10HF19O2/c11-2(12,1(30)31)3(13,14)4(15,16)5(17,18)6(19,20)7(21,22)8(23,24)9(25,26)10(27,28)29/h(H,30,31)	OC(=O)C(F)(F)C(F)(F)C(F)(F)C(F)(F)C(F)(F)C(F)(F)C(F)(F)C(F)(F)C(F)(F)F	PCIUEQPBYFRTEM-UHFFFAOYSA-N	9555
Myrcene	DTXSID6025692	123-35-3	C10H16	136.125	Food Additive	InChI=1S/C10H16/c1-5-10(4)8-6-7-9(2)3/h5,7H,1,4,6,8H2,2-3H3	CC(C)=CCCC(=C)C=C	UAHWPYUMFXYFJY-UHFFFAOYSA-N	31253
Perfluorooctanesulfonic acid	DTXSID3031864	1763-23-1	C8HF17O3S	499.937	PFAS	InChI=1S/C8HF17O3S/c9-1(10,3(13,14)5(17,18)7(21,22)23)2(11,12)4(15,16)6(19,20)8(24,25)29(26,27)28/h(H,26,27,28)	OS(=O)(=O)C(F)(F)C(F)(F)C(F)(F)C(F)(F)C(F)(F)C(F)(F)C(F)(F)C(F)(F)F	YFSUTJLHUFNCNZ-UHFFFAOYSA-N	74483
2-Phenylethyl benzoate	DTXSID9047590	94-47-3	C15H14O2	226.099	Food Additive	InChI=1S/C15H14O2/c16-15(14-9-5-2-6-10-14)17-12-11-13-7-3-1-4-8-13/h1-10H,11-12H2	O=C(OCCC1=CC=CC=C1)C1=CC=CC=C1	OSORMYZMWHVFOZ-UHFFFAOYSA-N	7194
Purpurin	DTXSID4021214	81-54-9	C14H8O5	256.037	Color Dyes	InChI=1S/C14H8O5/c15-8-5-9(16)14(19)11-10(8)12(17)6-3-1-2-4-7(6)13(11)18/h1-5,15-16,19H	OC1=CC(O)=C(O)C2=C1C(=O)C1=C(C=CC=C1)C2=O	BBNQQADTFFCFGB-UHFFFAOYSA-N	6683
D-Camphor	DTXSID4024721	464-49-3	C10H16O	152.12	Pharmaceutical	InChI=1S/C10H16O/c1-9(2)7-4-5-10(9,3)8(11)6-7/h7H,4-6H2,1-3H3/t7-,10+/m1/s1	CC1(C)[C@@H]2CC[C@@]1(C)C(=O)C2	DSSYKIVIOFKYAU-XCBNKYQSSA-N	159055
1,4-Diazabicyclo[2.2.2]octane	DTXSID0022016	280-57-9	C6H12N2	112.1	Chemical Industrial	InChI=1S/C6H12N2/c1-2-8-5-3-7(1)4-6-8/h1-6H2	C1CN2CCN1CC2	IMNIMPAHZVJRPE-UHFFFAOYSA-N	9237
Tris(1,3-dichloro-2-propyl) phosphate	DTXSID9026261	13674-87-8	C9H15Cl6O4P	427.884	Flame Retardant	InChI=1S/C9H15Cl6O4P/c10-1-7(2-11)17-20(16,18-8(3-12)4-13)19-9(5-14)6-15/h7-9H,1-6H2	ClCC(CCl)OP(=O)(OC(CCl)CCl)OC(CCl)CCl	ASLWPAWFJZFCKF-UHFFFAOYSA-N	26177
Monomethyl phthalate	DTXSID9040001	4376-18-5	C9H8O4	180.042	Plastic	InChI=1S/C9H8O4/c1-13-9(12)7-5-3-2-4-6(7)8(10)11/h2-5H,1H3,(H,10,11)	COC(=O)C1=C(C=CC=C1)C(O)=O	FNJSWIPFHMKRAT-UHFFFAOYSA-N	20392
Tebufenozide	DTXSID4034948	112410-23-8	C22H28N2O2	352.215	Pesticide	InChI=1S/C22H28N2O2/c1-7-17-8-10-18(11-9-17)20(25)23-24(22(4,5)6)21(26)19-13-15(2)12-16(3)14-19/h8-14H,7H2,1-6H3,(H,23,25)	CCC1=CC=C(C=C1)C(=O)NN(C(=O)C1=CC(C)=CC(C)=C1)C(C)(C)C	QYPNKSZPJQQLRK-UHFFFAOYSA-N	91773
N-Ethyl-3-methylaniline	DTXSID4021848	102-27-2	C9H13N	135.105	Chemical Industrial	InChI=1S/C9H13N/c1-3-10-9-6-4-5-8(2)7-9/h4-7,10H,3H2,1-2H3	CCNC1=CC(C)=CC=C1	GUYMMHOQXYZMJQ-UHFFFAOYSA-N	7603
Diazolidinyl urea	DTXSID0029559	78491-02-8	C8H14N4O7	278.086	Surfactant	InChI=1S/C8H14N4O7/c13-1-9-7(18)10(2-14)5-6(17)12(4-16)8(19)11(5)3-15/h5,13-16H,1-4H2,(H,9,18)	OCNC(=O)N(CO)C1N(CO)C(=O)N(CO)C1=O	SOROIESOUPGGFO-UHFFFAOYSA-N	62277
2,6,10-Trimethyl-2,6,10-triazaundecane	DTXSID1044564	3855-32-1	C11H27N3	201.22	Chemical Industrial	InChI=1S/C11H27N3/c1-12(2)8-6-10-14(5)11-7-9-13(3)4/h6-11H2,1-5H3	CN(C)CCCN(C)CCCN(C)C	SKCNNQDRNPQEFU-UHFFFAOYSA-N	77463
Ergocalciferol	DTXSID5020233	50-14-6	C28H44O	396.339	Food Additive	InChI=1S/C28H44O/c1-19(2)20(3)9-10-22(5)26-15-16-27-23(8-7-17-28(26,27)6)12-13-24-18-25(29)14-11-21(24)4/h9-10,12-13,19-20,22,25-27,29H,4,7-8,11,14-18H2,1-3,5-6H3/b10-9+,23-12+,24-13-/t20-,22+,25-,26+,27-,28+/m0/s1	[H][C@@]1(CC[C@@]2([H])\C(CCC[C@]12C)=C\C=C1\C[C@@H](O)CCC1=C)[C@H](C)\C=C\[C@H](C)C(C)C	MECHNRXZTMCUDQ-RKHKHRCZSA-N	5280793
2-Butyloctan-1-ol	DTXSID0044818	3913-02-8	C12H26O	186.198	Chemical Industrial	InChI=1S/C12H26O/c1-3-5-7-8-10-12(11-13)9-6-4-2/h12-13H,3-11H2,1-2H3	CCCCCCC(CO)CCCC	XMVBHZBLHNOQON-UHFFFAOYSA-N	19800
Tefluthrin	DTXSID5032577	79538-32-2	C17H14ClF7O2	418.057	Pesticide	InChI=1S/C17H14ClF7O2/c1-6-11(19)13(21)7(14(22)12(6)20)5-27-15(26)10-8(16(10,2)3)4-9(18)17(23,24)25/h4,8,10H,5H2,1-3H3/b9-4-/t8-,10-/m1/s1	CC1=C(F)C(F)=C(COC(=O)[C@H]2[C@@H](\C=C(/Cl)C(F)(F)F)C2(C)C)C(F)=C1F	ZFHGXWPMULPQSE-SZGBIDFHSA-N	11534837
2-Naphthylamine	DTXSID2020921	91-59-8	C10H9N	143.073	Chemical Industrial	InChI=1S/C10H9N/c11-10-6-5-8-3-1-2-4-9(8)7-10/h1-7H,11H2	NC1=CC2=C(C=CC=C2)C=C1	JBIJLHTVPXGSAM-UHFFFAOYSA-N	7057
Triamcinolone	DTXSID1040742	124-94-7	C21H27FO6	394.179	Pharmaceutical	InChI=1S/C21H27FO6/c1-18-6-5-12(24)7-11(18)3-4-13-14-8-15(25)21(28,17(27)10-23)19(14,2)9-16(26)20(13,18)22/h5-7,13-16,23,25-26,28H,3-4,8-10H2,1-2H3/t13-,14-,15+,16-,18-,19-,20-,21-/m0/s1	[H][C@@]12C[C@@H](O)[C@](O)(C(=O)CO)[C@@]1(C)C[C@H](O)[C@@]1(F)[C@@]2([H])CCC2=CC(=O)C=C[C@]12C	GFNANZIMVAIWHM-OBYCQNJPSA-N	31307

### Sheet: Table S2
Table S2: Neutral Components of ToxCast Chemicals for Creating the CCS Library
Parent_CID	Name	Molecular_Formula	Monoisotopic_Mass	InChI	SMILES	InChIKey
4	1-Aminopropan-2-ol	C3H9NO	75.0684	InChI=1S/C3H9NO/c1-3(5)2-4/h3,5H,2,4H2,1H3	CC(CN)O	HXKKHQJGJAFBHI-UHFFFAOYSA-N
6	Dinitrochlorobenzene	C6H3ClN2O4	201.978	InChI=1S/C6H3ClN2O4/c7-5-2-1-4(8(10)11)3-6(5)9(12)13/h1-3H	C1=CC(=C(C=C1[N+](=O)[O-])[N+](=O)[O-])Cl	VYZAHLCBVHPDDF-UHFFFAOYSA-N
11	1,2-Dichloroethane	C2H4Cl2	97.969	InChI=1S/C2H4Cl2/c3-1-2-4/h1-2H2	C(CCl)Cl	WSLDOOZREJYCGB-UHFFFAOYSA-N
13	1,2,4-Trichlorobenzene	C6H3Cl3	179.93	InChI=1S/C6H3Cl3/c7-4-1-2-5(8)6(9)3-4/h1-3H	C1=CC(=C(C=C1Cl)Cl)Cl	PBKONEOXTCPAFI-UHFFFAOYSA-N
33	Chloroacetaldehyde	C2H3ClO	77.9872	InChI=1S/C2H3ClO/c3-1-2-4/h2H,1H2	C(C=O)Cl	QSKPIOLLBIHNAC-UHFFFAOYSA-N
34	2-Chloroethanol	C2H5ClO	80.0029	InChI=1S/C2H5ClO/c3-1-2-4/h4H,1-2H2	C(CCl)O	SZIFAVKTNFCBPC-UHFFFAOYSA-N
66	2,5-Dichlorophenol	C6H4Cl2O	161.964	InChI=1S/C6H4Cl2O/c7-4-1-2-5(8)6(9)3-4/h1-3,9H	C1=CC(=C(C=C1Cl)O)Cl	RANCECPPZPIPNO-UHFFFAOYSA-N
79	3-Cyanopyridine	C6H4N2	104.037	InChI=1S/C6H4N2/c7-4-6-2-1-3-8-5-6/h1-3,5H	C1=CC(=CN=C1)C#N	GZPHSAQLYPIAIN-UHFFFAOYSA-N
107	3-Phenylpropionic acid	C9H10O2	150.068	InChI=1S/C9H10O2/c10-9(11)7-6-8-4-2-1-3-5-8/h1-5H,6-7H2,(H,10,11)	C1=CC=C(C=C1)CCC(=O)O	XMIIGOLPHOKFCH-UHFFFAOYSA-N
135	4-Hydroxybenzoic acid	C7H6O3	138.032	InChI=1S/C7H6O3/c8-6-3-1-5(2-4-6)7(9)10/h1-4,8H,(H,9,10)	C1=CC(=CC=C1C(=O)O)O	FJKROLUGYXJWQN-UHFFFAOYSA-N
174	Ethylene Glycol	C2H6O2	62.0368	InChI=1S/C2H6O2/c3-1-2-4/h3-4H,1-2H2	C(CO)O	LYCAIKOWRPUZTN-UHFFFAOYSA-N
176	Acetic Acid	C2H4O2	60.0211	InChI=1S/C2H4O2/c1-2(3)4/h1H3,(H,3,4)	CC(=O)O	QTBSBXVTEAMEQO-UHFFFAOYSA-N
177	Acetaldehyde	C2H4O	44.0262	InChI=1S/C2H4O/c1-2-3/h2H,1H3	CC=O	IKHGUXGNUITLKF-UHFFFAOYSA-N
178	Acetamide	C2H5NO	59.0371	InChI=1S/C2H5NO/c1-2(3)4/h1H3,(H2,3,4)	CC(=O)N	DLFVBJFMPXGRIB-UHFFFAOYSA-N
179	Acetoin	C4H8O2	88.0524	InChI=1S/C4H8O2/c1-3(5)4(2)6/h3,5H,1-2H3	CC(C(=O)C)O	ROWKJAVDOGWPAT-UHFFFAOYSA-N
180	Acetone	C3H6O	58.0419	InChI=1S/C3H6O/c1-3(2)4/h1-2H3	CC(=O)C	CSCPPACGZOOCGX-UHFFFAOYSA-N
190	Adenine	C5H5N5	135.054	InChI=1S/C5H5N5/c6-4-3-5(9-1-7-3)10-2-8-4/h1-2H,(H3,6,7,8,9,10)	C1=NC2=NC=NC(=C2N1)N	GFFGJBXGBJISGV-UHFFFAOYSA-N
196	Adipic Acid	C6H10O4	146.058	InChI=1S/C6H10O4/c7-5(8)3-1-2-4-6(9)10/h1-4H2,(H,7,8)(H,9,10)	C(CCC(=O)O)CC(=O)O	WNLRTRBMVRJNCN-UHFFFAOYSA-N
204	Allantoin	C4H6N4O3	158.044	InChI=1S/C4H6N4O3/c5-3(10)6-1-2(9)8-4(11)7-1/h1H,(H3,5,6,10)(H2,7,8,9,11)	C1(C(=O)NC(=O)N1)NC(=O)N	POJWUDADGALRAB-UHFFFAOYSA-N
243	Benzoic Acid	C7H6O2	122.037	InChI=1S/C7H6O2/c8-7(9)6-4-2-1-3-5-6/h1-5H,(H,8,9)	C1=CC=C(C=C1)C(=O)O	WPYMKLBDIGXBTP-UHFFFAOYSA-N
244	Benzyl Alcohol	C7H8O	108.058	InChI=1S/C7H8O/c8-6-7-4-2-1-3-5-7/h1-5,8H,6H2	C1=CC=C(C=C1)CO	WVDDGKGOMKODPV-UHFFFAOYSA-N
248	N,N,N-trimethylglycinium	C5H12NO2+	118.087	InChI=1S/C5H11NO2/c1-6(2,3)4-5(7)8/h4H2,1-3H3/p+1	C[N+](C)(C)CC(=O)O	KWIUHFFTVRNATP-UHFFFAOYSA-O
261	Butyraldehyde	C4H8O	72.0575	InChI=1S/C4H8O/c1-2-3-4-5/h4H,2-3H2,1H3	CCCC=O	ZTQSAGDEMFDKMZ-UHFFFAOYSA-N
262	2,3-Butanediol	C4H10O2	90.0681	InChI=1S/C4H10O2/c1-3(5)4(2)6/h3-6H,1-2H3	CC(C(C)O)O	OWBTYPJTUOEWEK-UHFFFAOYSA-N
263	1-Butanol	C4H10O	74.0732	InChI=1S/C4H10O/c1-2-3-4-5/h5H,2-4H2,1H3	CCCCO	LRHPLDYGYMQRHN-UHFFFAOYSA-N
264	Butyric Acid	C4H8O2	88.0524	InChI=1S/C4H8O2/c1-2-3-4(5)6/h2-3H2,1H3,(H,5,6)	CCCC(=O)O	FERIUCNNQQJTOY-UHFFFAOYSA-N
277	Carbamic Acid	CH3NO2	61.0164	InChI=1S/CH3NO2/c2-1(3)4/h2H2,(H,3,4)	C(=O)(N)O	KXDHJXZQYSOELW-UHFFFAOYSA-N
284	Formic Acid	CH2O2	46.0055	InChI=1S/CH2O2/c2-1-3/h1H,(H,2,3)	C(=O)O	BDAGIHXWWSANSR-UHFFFAOYSA-N
289	Catechol	C6H6O2	110.037	InChI=1S/C6H6O2/c7-5-3-1-2-4-6(5)8/h1-4,7-8H	C1=CC=C(C(=C1)O)O	YCIMNLLNPGFGHC-UHFFFAOYSA-N
299	Chlordecone	C10Cl10O	485.683	InChI=1S/C10Cl10O/c11-2-1(21)3(12)6(15)4(2,13)8(17)5(2,14)7(3,16)9(6,18)10(8,19)20	C1(=O)C2(C3(C4(C1(C5(C2(C3(C(C45Cl)(Cl)Cl)Cl)Cl)Cl)Cl)Cl)Cl)Cl	LHHGDZSESBACKH-UHFFFAOYSA-N
300	Chloroacetic acid	C2H3ClO2	93.9822	InChI=1S/C2H3ClO2/c3-1-2(4)5/h1H2,(H,4,5)	C(C(=O)O)Cl	FOCAUTSVDIKZOP-UHFFFAOYSA-N
305	Choline	C5H14NO+	104.108	InChI=1S/C5H14NO/c1-6(2,3)4-5-7/h7H,4-5H2,1-3H3/q+1	C[N+](C)(C)CCO	OEYIOHPDSNJKLS-UHFFFAOYSA-N
307	3-Phenyl-propenal	C9H8O	132.058	InChI=1S/C9H8O/c10-8-4-7-9-5-2-1-3-6-9/h1-8H	C1=CC=C(C=C1)C=CC=O	KJPRLNWUNMBNBZ-UHFFFAOYSA-N
308	Phenylallyl alcohol	C9H10O	134.073	InChI=1S/C9H10O/c10-8-4-7-9-5-2-1-3-6-9/h1-7,10H,8H2	C1=CC=C(C=C1)C=CCO	OOCCDEMITAIZTP-UHFFFAOYSA-N
311	Citric Acid	C6H8O7	192.027	InChI=1S/C6H8O7/c7-3(8)1-6(13,5(11)12)2-4(9)10/h13H,1-2H2,(H,7,8)(H,9,10)(H,11,12)	C(C(=O)O)C(CC(=O)O)(C(=O)O)O	KRKNYBCHXYNGOX-UHFFFAOYSA-N
323	Coumarin	C9H6O2	146.037	InChI=1S/C9H6O2/c10-9-6-5-7-3-1-2-4-8(7)11-9/h1-6H	C1=CC=C2C(=C1)C=CC(=O)O2	ZYGHJZDHTFUPRJ-UHFFFAOYSA-N
325	4-Isopropylbenzyl alcohol	C10H14O	150.104	InChI=1S/C10H14O/c1-8(2)10-5-3-9(7-11)4-6-10/h3-6,8,11H,7H2,1-2H3	CC(C)C1=CC=C(C=C1)CO	OIGWAXDAPKFNCQ-UHFFFAOYSA-N
326	Cuminaldehyde	C10H12O	148.089	InChI=1S/C10H12O/c1-8(2)10-5-3-9(7-11)4-6-10/h3-8H,1-2H3	CC(C)C1=CC=C(C=C1)C=O	WTWBUQJHJGUZCY-UHFFFAOYSA-N
332	2-Methoxy-4-vinylphenol	C9H10O2	150.068	InChI=1S/C9H10O2/c1-3-7-4-5-8(10)9(6-7)11-2/h3-6,10H,1H2,2H3	COC1=C(C=CC(=C1)C=C)O	YOMSJEATGXXYPX-UHFFFAOYSA-N
335	o-Cresol	C7H8O	108.058	InChI=1S/C7H8O/c1-6-4-2-3-5-7(6)8/h2-5,8H,1H3	CC1=CC=CC=C1O	QWVGKYWNOKOFNN-UHFFFAOYSA-N
338	Salicylic Acid	C7H6O3	138.032	InChI=1S/C7H6O3/c8-6-4-2-1-3-5(6)7(9)10/h1-4,8H,(H,9,10)	C1=CC=C(C(=C1)C(=O)O)O	YGSDEFSMJLZEOE-UHFFFAOYSA-N
342	M-Cresol	C7H8O	108.058	InChI=1S/C7H8O/c1-6-3-2-4-7(8)5-6/h2-5,8H,1H3	CC1=CC(=CC=C1)O	RLSSMJSEOOYNOY-UHFFFAOYSA-N
356	Octane	C8H18	114.141	InChI=1S/C8H18/c1-3-5-7-8-6-4-2/h3-8H2,1-2H3	CCCCCCCC	TVMXDCGIABBOFY-UHFFFAOYSA-N
359	Phloroglucinol	C6H6O3	126.032	InChI=1S/C6H6O3/c7-4-1-5(8)3-6(9)2-4/h1-3,7-9H	C1=C(C=C(C=C1O)O)O	QCDYQQDYXPDABM-UHFFFAOYSA-N
379	Octanoic Acid	C8H16O2	144.115	InChI=1S/C8H16O2/c1-2-3-4-5-6-7-8(9)10/h2-7H2,1H3,(H,9,10)	CCCCCCCC(=O)O	WWZKQHOCKIZLMA-UHFFFAOYSA-N
398	2-Nitropropane	C3H7NO2	89.0477	InChI=1S/C3H7NO2/c1-3(2)4(5)6/h3H,1-2H3	CC(C)[N+](=O)[O-]	FGLBSLMDCBOPQK-UHFFFAOYSA-N
444	Bupropion	C13H18ClNO	239.108	InChI=1S/C13H18ClNO/c1-9(15-13(2,3)4)12(16)10-6-5-7-11(14)8-10/h5-9,15H,1-4H3	CC(C(=O)C1=CC(=CC=C1)Cl)NC(C)(C)C	SNPPWIUOZRMYNY-UHFFFAOYSA-N
454	Octanal	C8H16O	128.12	InChI=1S/C8H16O/c1-2-3-4-5-6-7-8-9/h8H,2-7H2,1H3	CCCCCCCC=O	NUJGJRNETVAIRJ-UHFFFAOYSA-N
460	Guaiacol	C7H8O2	124.052	InChI=1S/C7H8O2/c1-9-7-5-3-2-4-6(7)8/h2-5,8H,1H3	COC1=CC=CC=C1O	LHGVFZTZFXWLCP-UHFFFAOYSA-N
525	Malic Acid	C4H6O5	134.022	InChI=1S/C4H6O5/c5-2(4(8)9)1-3(6)7/h2,5H,1H2,(H,6,7)(H,8,9)	C(C(C(=O)O)O)C(=O)O	BJEPYKJPYRNKOW-UHFFFAOYSA-N
568	Dibenzofuran	C12H8O	168.058	InChI=1S/C12H8O/c1-3-7-11-9(5-1)10-6-2-4-8-12(10)13-11/h1-8H	C1=CC=C2C(=C1)C3=CC=CC=C3O2	TXCDCPKCNAJMEE-UHFFFAOYSA-N
586	Creatine	C4H9N3O2	131.069	InChI=1S/C4H9N3O2/c1-7(4(5)6)2-3(8)9/h2H2,1H3,(H3,5,6)(H,8,9)	CN(CC(=O)O)C(=N)N	CVSVTCORWBXHQV-UHFFFAOYSA-N
597	Cytosine	C4H5N3O	111.043	InChI=1S/C4H5N3O/c5-3-1-2-6-4(8)7-3/h1-2H,(H3,5,6,7,8)	C1=C(NC(=O)N=C1)N	OPTASPLRGRRNAP-UHFFFAOYSA-N
612	Lactic Acid	C3H6O3	90.0317	InChI=1S/C3H6O3/c1-2(4)3(5)6/h2,4H,1H3,(H,5,6)	CC(C(=O)O)O	JVTAAEKCZFNVCJ-UHFFFAOYSA-N
650	Diacetyl	C4H6O2	86.0368	InChI=1S/C4H6O2/c1-3(5)4(2)6/h1-2H3	CC(=O)C(=O)C	QSJXEFYPDANLFS-UHFFFAOYSA-N
654	Diethyl hydrogen phosphate	C4H11O4P	154.039	InChI=1S/C4H11O4P/c1-3-7-9(5,6)8-4-2/h3-4H2,1-2H3,(H,5,6)	CCOP(=O)(O)OCC	UCQFCFPECQILOL-UHFFFAOYSA-N
660	3,4-Dihydrocoumarin	C9H8O2	148.052	InChI=1S/C9H8O2/c10-9-6-5-7-3-1-2-4-8(7)11-9/h1-4H,5-6H2	C1CC(=O)OC2=CC=CC=C21	VMUXSMXIQBNMGZ-UHFFFAOYSA-N
670	Dihydroxyacetone	C3H6O3	90.0317	InChI=1S/C3H6O3/c4-1-3(6)2-5/h4-5H,1-2H2	C(C(=O)CO)O	RXKJFZQQPQGTFL-UHFFFAOYSA-N
671	1,4-Dihydroxy-2-naphthoic acid	C11H8O4	204.042	InChI=1S/C11H8O4/c12-9-5-8(11(14)15)10(13)7-4-2-1-3-6(7)9/h1-5,12-13H,(H,14,15)	C1=CC=C2C(=C1)C(=CC(=C2O)C(=O)O)O	VOJUXHHACRXLTD-UHFFFAOYSA-N
674	Dimethylamine	C2H7N	45.0578	InChI=1S/C2H7N/c1-3-2/h3H,1-2H3	CNC	ROSDSFDQCJNGOL-UHFFFAOYSA-N
679	Dimethyl Sulfoxide	C2H6OS	78.0139	InChI=1S/C2H6OS/c1-4(2)3/h1-2H3	CS(=O)C	IAZDPXIOMUYVGZ-UHFFFAOYSA-N
700	Monoethanolamine	C2H7NO	61.0528	InChI=1S/C2H7NO/c3-1-2-4/h4H,1-3H2	C(CO)N	HZAXFHJVJLSVMW-UHFFFAOYSA-N
702	Ethanol	C2H6O	46.0419	InChI=1S/C2H6O/c1-2-3/h3H,2H2,1H3	CCO	LFQSCWFLJHTTHZ-UHFFFAOYSA-N
713	Formamide	CH3NO	45.0215	InChI=1S/CH3NO/c2-1-3/h1H,(H2,2,3)	C(=O)N	ZHNUHDYFZUAESO-UHFFFAOYSA-N
727	Hexachlorocyclohexane	C6H6Cl6	287.86	InChI=1S/C6H6Cl6/c7-1-2(8)4(10)6(12)5(11)3(1)9/h1-6H	C1(C(C(C(C(C1Cl)Cl)Cl)Cl)Cl)Cl	JLYXXMFPNIAWKQ-UHFFFAOYSA-N
743	Glutaric acid	C5H8O4	132.042	InChI=1S/C5H8O4/c6-4(7)2-1-3-5(8)9/h1-3H2,(H,6,7)(H,8,9)	C(CC(=O)O)CC(=O)O	JFCQEDHGNNZCLN-UHFFFAOYSA-N
753	Glycerin	C3H8O3	92.0473	InChI=1S/C3H8O3/c4-1-3(6)2-5/h3-6H,1-2H2	C(C(CO)O)O	PEDCQBHIVMGVHV-UHFFFAOYSA-N
754	Glycerophosphoric acid	C3H9O6P	172.014	InChI=1S/C3H9O6P/c4-1-3(5)2-9-10(6,7)8/h3-5H,1-2H2,(H2,6,7,8)	C(C(COP(=O)(O)O)O)O	AWUCVROLDVIAJX-UHFFFAOYSA-N
757	Glycolic Acid	C2H4O3	76.016	InChI=1S/C2H4O3/c3-1-2(4)5/h3H,1H2,(H,4,5)	C(C(=O)O)O	AEMRFAOFKBGASW-UHFFFAOYSA-N
781	Thiocyanic Acid	CHNS	58.983	InChI=1S/CHNS/c2-1-3/h3H	C(#N)S	ZMZDMBWJUHKJPS-UHFFFAOYSA-N
785	Hydroquinone	C6H6O2	110.037	InChI=1S/C6H6O2/c7-5-1-2-6(8)4-3-5/h1-4,7-8H	C1=CC(=CC=C1O)O	QIGBRXMKCJKVMJ-UHFFFAOYSA-N
795	Imidazole	C3H4N2	68.0374	InChI=1S/C3H4N2/c1-2-5-3-4-1/h1-3H,(H,4,5)	C1=CN=CN1	RAXXELZNTBOGNW-UHFFFAOYSA-N
798	Indole	C8H7N	117.058	InChI=1S/C8H7N/c1-2-4-8-7(3-1)5-6-9-8/h1-6,9H	C1=CC=C2C(=C1)C=CN2	SIKJAQJRHWYJAI-UHFFFAOYSA-N
802	Indole-3-acetic acid	C10H9NO2	175.063	InChI=1S/C10H9NO2/c12-10(13)5-7-6-11-9-4-2-1-3-8(7)9/h1-4,6,11H,5H2,(H,12,13)	C1=CC=C2C(=C1)C(=CN2)CC(=O)O	SEOVTRFCIGRIMH-UHFFFAOYSA-N
803	Indole-3-pyruvic acid	C11H9NO3	203.058	InChI=1S/C11H9NO3/c13-10(11(14)15)5-7-6-12-9-4-2-1-3-8(7)9/h1-4,6,12H,5H2,(H,14,15)	C1=CC=C2C(=C1)C(=CN2)CC(=O)C(=O)O	RSTKLPZEZYGQPY-UHFFFAOYSA-N
807	Iodine	I2	253.809	InChI=1S/I2/c1-2	II	PNDPGZBMCMUPRI-UHFFFAOYSA-N
811	Itaconic acid	C5H6O4	130.027	InChI=1S/C5H6O4/c1-3(5(8)9)2-4(6)7/h1-2H2,(H,6,7)(H,8,9)	C=C(CC(=O)O)C(=O)O	LVHBHZANLOWSRM-UHFFFAOYSA-N
864	Thioctic acid	C8H14O2S2	206.044	InChI=1S/C8H14O2S2/c9-8(10)4-2-1-3-7-5-6-11-12-7/h7H,1-6H2,(H,9,10)	C1CSSC1CCCCC(=O)O	AGBQKNBQESQNJD-UHFFFAOYSA-N
878	Methanethiol	CH4S	48.0034	InChI=1S/CH4S/c1-2/h2H,1H3	CS	LSDPWZHWYPCBBB-UHFFFAOYSA-N
880	Methylglyoxal	C3H4O2	72.0211	InChI=1S/C3H4O2/c1-3(5)2-4/h2H,1H3	CC(=O)C=O	AIJULSRZWUXGPQ-UHFFFAOYSA-N
892	Inositol	C6H12O6	180.063	InChI=1S/C6H12O6/c7-1-2(8)4(10)6(12)5(11)3(1)9/h1-12H	C1(C(C(C(C(C1O)O)O)O)O)O	CDAISMWEOUEBRE-UHFFFAOYSA-N
896	Melatonin	C13H16N2O2	232.121	InChI=1S/C13H16N2O2/c1-9(16)14-6-5-10-8-15-13-4-3-11(17-2)7-12(10)13/h3-4,7-8,15H,5-6H2,1-2H3,(H,14,16)	CC(=O)NCCC1=CNC2=C1C=C(C=C2)OC	DRLFMBDRBRZALE-UHFFFAOYSA-N
931	Naphthalene	C10H8	128.063	InChI=1S/C10H8/c1-2-6-10-8-4-3-7-9(10)5-1/h1-8H	C1=CC=C2C=CC=CC2=C1	UFWIBTONFRDIAS-UHFFFAOYSA-N
932	5,7-Dihydroxy-2-(4-hydroxyphenyl)chroman-4-one	C15H12O5	272.068	InChI=1S/C15H12O5/c16-9-3-1-8(2-4-9)13-7-12(19)15-11(18)5-10(17)6-14(15)20-13/h1-6,13,16-18H,7H2	C1C(OC2=CC(=CC(=C2C1=O)O)O)C3=CC=C(C=C3)O	FTVWIRXFELQLPI-UHFFFAOYSA-N
936	Niacinamide	C6H6N2O	122.048	InChI=1S/C6H6N2O/c7-6(9)5-2-1-3-8-4-5/h1-4H,(H2,7,9)	C1=CC(=CN=C1)C(=O)N	DFPAKSUCGFBDDF-UHFFFAOYSA-N
938	Nicotinic acid	C6H5NO2	123.032	InChI=1S/C6H5NO2/c8-6(9)5-2-1-3-7-4-5/h1-4H,(H,8,9)	C1=CC(=CN=C1)C(=O)O	PVNIIMVLHYAWGP-UHFFFAOYSA-N
949	N,N-Dimethylaniline	C8H11N	121.089	InChI=1S/C8H11N/c1-9(2)8-6-4-3-5-7-8/h3-7H,1-2H3	CN(C)C1=CC=CC=C1	JLTDJTHDQAWBAV-UHFFFAOYSA-N
957	1-Octanol	C8H18O	130.136	InChI=1S/C8H18O/c1-2-3-4-5-6-7-8-9/h9H,2-8H2,1H3	CCCCCCCCO	KBPLFHHGFOOTCA-UHFFFAOYSA-N
971	Oxalic Acid	C2H2O4	89.9953	InChI=1S/C2H2O4/c3-1(4)2(5)6/h(H,3,4)(H,5,6)	C(=O)(C(=O)O)O	MUBZPKHOEPUJKR-UHFFFAOYSA-N
978	4-Aminobenzoic Acid	C7H7NO2	137.048	InChI=1S/C7H7NO2/c8-6-3-1-5(2-4-6)7(9)10/h1-4H,8H2,(H,9,10)	C1=CC(=CC=C1C(=O)O)N	ALYNCZNDIQEVRV-UHFFFAOYSA-N
980	4-Nitrophenol	C6H5NO3	139.027	InChI=1S/C6H5NO3/c8-6-3-1-5(2-4-6)7(9)10/h1-4,8H	C1=CC(=CC=C1[N+](=O)[O-])O	BTJIUGUIPKRLHP-UHFFFAOYSA-N
984	Hexadecanal	C16H32O	240.245	InChI=1S/C16H32O/c1-2-3-4-5-6-7-8-9-10-11-12-13-14-15-16-17/h16H,2-15H2,1H3	CCCCCCCCCCCCCCCC=O	NIOYUNMRJMEDGI-UHFFFAOYSA-N
985	Palmitic Acid	C16H32O2	256.24	InChI=1S/C16H32O2/c1-2-3-4-5-6-7-8-9-10-11-12-13-14-15-16(17)18/h2-15H2,1H3,(H,17,18)	CCCCCCCCCCCCCCCC(=O)O	IPCSVZSSVZVIGE-UHFFFAOYSA-N
991	Parathion	C10H14NO5PS	291.033	InChI=1S/C10H14NO5PS/c1-3-14-17(18,15-4-2)16-10-7-5-9(6-8-10)11(12)13/h5-8H,3-4H2,1-2H3	CCOP(=S)(OCC)OC1=CC=C(C=C1)[N+](=O)[O-]	LCCNCVORNKJIRZ-UHFFFAOYSA-N
992	Pentachlorophenol	C6HCl5O	263.847	InChI=1S/C6HCl5O/c7-1-2(8)4(10)6(12)5(11)3(1)9/h12H	C1(=C(C(=C(C(=C1Cl)Cl)Cl)Cl)Cl)O	IZUPBVBPLAPZRR-UHFFFAOYSA-N
995	Phenanthrene	C14H10	178.078	InChI=1S/C14H10/c1-3-7-13-11(5-1)9-10-12-6-2-4-8-14(12)13/h1-10H	C1=CC=C2C(=C1)C=CC3=CC=CC=C32	YNPNZTXNASCQKK-UHFFFAOYSA-N
996	Phenol	C6H6O	94.0419	InChI=1S/C6H6O/c7-6-4-2-1-3-5-6/h1-5,7H	C1=CC=C(C=C1)O	ISWSIDIOOBJBQZ-UHFFFAOYSA-N
997	Phenylpyruvic acid	C9H8O3	164.047	InChI=1S/C9H8O3/c10-8(9(11)12)6-7-4-2-1-3-5-7/h1-5H,6H2,(H,11,12)	C1=CC=C(C=C1)CC(=O)C(=O)O	BTNMPGBKDVTSJY-UHFFFAOYSA-N
998	Phenylacetaldehyde	C8H8O	120.058	InChI=1S/C8H8O/c9-7-6-8-4-2-1-3-5-8/h1-5,7H,6H2	C1=CC=C(C=C1)CC=O	DTUQWGWMVIHBKE-UHFFFAOYSA-N
999	Phenylacetic Acid	C8H8O2	136.052	InChI=1S/C8H8O2/c9-8(10)6-7-4-2-1-3-5-7/h1-5H,6H2,(H,9,10)	C1=CC=C(C=C1)CC(=O)O	WLJVXDMOQOGPHL-UHFFFAOYSA-N
1004	Phosphoric Acid	H3O4P	97.9769	InChI=1S/H3O4P/c1-5(2,3)4/h(H3,1,2,3,4)	OP(=O)(O)O	NBIIXXVUZAFLBC-UHFFFAOYSA-N
1017	Phthalic acid	C8H6O4	166.027	InChI=1S/C8H6O4/c9-7(10)5-3-1-2-4-6(5)8(11)12/h1-4H,(H,9,10)(H,11,12)	C1=CC=C(C(=C1)C(=O)O)C(=O)O	XNGIFLGASWRNHJ-UHFFFAOYSA-N
1030	Propylene Glycol	C3H8O2	76.0524	InChI=1S/C3H8O2/c1-3(5)2-4/h3-5H,2H2,1H3	CC(CO)O	DNIAPMSPPWPWGF-UHFFFAOYSA-N
1031	1-Propanol	C3H8O	60.0575	InChI=1S/C3H8O/c1-2-3-4/h4H,2-3H2,1H3	CCCO	BDERNNFJNOPAEC-UHFFFAOYSA-N
1032	Propionic Acid	C3H6O2	74.0368	InChI=1S/C3H6O2/c1-2-3(4)5/h2H2,1H3,(H,4,5)	CCC(=O)O	XBDQKXXYIPTUBI-UHFFFAOYSA-N
1046	Pyrazinamide	C5H5N3O	123.043	InChI=1S/C5H5N3O/c6-5(9)4-3-7-1-2-8-4/h1-3H,(H2,6,9)	C1=CN=C(C=N1)C(=O)N	IPEHBUMCGVEMRF-UHFFFAOYSA-N
1054	Pyridoxine	C8H11NO3	169.074	InChI=1S/C8H11NO3/c1-5-8(12)7(4-11)6(3-10)2-9-5/h2,10-12H,3-4H2,1H3	CC1=NC=C(C(=C1O)CO)CO	LXNHXLLTXMVWPM-UHFFFAOYSA-N
1060	Pyruvic Acid	C3H4O3	88.016	InChI=1S/C3H4O3/c1-2(4)3(5)6/h1H3,(H,5,6)	CC(=O)C(=O)O	LCTONWCANYUPML-UHFFFAOYSA-N
1066	Quinolinic acid	C7H5NO4	167.022	InChI=1S/C7H5NO4/c9-6(10)4-2-1-3-8-5(4)7(11)12/h1-3H,(H,9,10)(H,11,12)	C1=CC(=C(N=C1)C(=O)O)C(=O)O	GJAWHXHKYYXBSV-UHFFFAOYSA-N
1110	Succinic Acid	C4H6O4	118.027	InChI=1S/C4H6O4/c5-3(6)1-2-4(7)8/h1-2H2,(H,5,6)(H,7,8)	C(CC(=O)O)C(=O)O	KDYFGRWQOYBRFD-UHFFFAOYSA-N
1127	Tetrahydrothiophene	C4H8S	88.0347	InChI=1S/C4H8S/c1-2-4-5-3-1/h1-4H2	C1CCSC1	RAOIDOHSFRTOEL-UHFFFAOYSA-N
1130	Thiamine	C12H17N4OS+	265.112	InChI=1S/C12H17N4OS/c1-8-11(3-4-17)18-7-16(8)6-10-5-14-9(2)15-12(10)13/h5,7,17H,3-4,6H2,1-2H3,(H2,13,14,15)/q+1	CC1=C(SC=[N+]1CC2=CN=C(N=C2N)C)CCO	JZRWCGZRTZMZEH-UHFFFAOYSA-N
1133	Thioglycolic acid	C2H4O2S	91.9932	InChI=1S/C2H4O2S/c3-2(4)1-5/h5H,1H2,(H,3,4)	C(C(=O)O)S	CWERGRDVMFNCDR-UHFFFAOYSA-N
1135	Thymine	C5H6N2O2	126.043	InChI=1S/C5H6N2O2/c1-3-2-6-5(9)7-4(3)8/h2H,1H3,(H2,6,7,8,9)	CC1=CNC(=O)NC1=O	RWQNBRDOKXIBIV-UHFFFAOYSA-N
1136	4-Methyl-5-thiazoleethanol	C6H9NOS	143.04	InChI=1S/C6H9NOS/c1-5-6(2-3-8)9-4-7-5/h4,8H,2-3H2,1H3	CC1=C(SC=N1)CCO	BKAWJIRCKVUVED-UHFFFAOYSA-N
1146	Trimethylamine	C3H9N	59.0735	InChI=1S/C3H9N/c1-4(2)3/h1-3H3	CN(C)C	GETQZCLCWQTVFV-UHFFFAOYSA-N
1148	DL-Tryptophan	C11H12N2O2	204.09	InChI=1S/C11H12N2O2/c12-9(11(14)15)5-7-6-13-10-4-2-1-3-8(7)10/h1-4,6,9,13H,5,12H2,(H,14,15)	C1=CC=C2C(=C1)C(=CN2)CC(C(=O)O)N	QIVBCDIJIAJPQS-UHFFFAOYSA-N
1175	Uric Acid	C5H4N4O3	168.028	InChI=1S/C5H4N4O3/c10-3-1-2(7-4(11)6-1)8-5(12)9-3/h(H4,6,7,8,9,10,11,12)	C12=C(NC(=O)N1)NC(=O)NC2=O	LEHOTFFKMJEONL-UHFFFAOYSA-N
1176	Urea	CH4N2O	60.0324	InChI=1S/CH4N2O/c2-1(3)4/h(H4,2,3,4)	C(=O)(N)N	XSQUKJJJFZCRTK-UHFFFAOYSA-N
1183	Vanillin	C8H8O3	152.047	InChI=1S/C8H8O3/c1-11-8-4-6(5-9)2-3-7(8)10/h2-5,10H,1H3	COC1=C(C=CC(=C1)C=O)O	MWOOGOJBHIARFG-UHFFFAOYSA-N
1254	Menthol	C10H20O	156.151	InChI=1S/C10H20O/c1-7(2)9-5-4-8(3)6-10(9)11/h7-11H,4-6H2,1-3H3	CC1CCC(C(C1)O)C(C)C	NOOLISFMXDJSKH-UHFFFAOYSA-N
1318	1,10-Phenanthroline	C12H8N2	180.069	InChI=1S/C12H8N2/c1-3-9-5-6-10-4-2-8-14-12(10)11(9)13-7-1/h1-8H	C1=CC2=C(C3=C(C=CC=N3)C=C2)N=C1	DGEZNRSVGBDHLK-UHFFFAOYSA-N
1345	PK 11195	C21H21ClN2O	352.134	InChI=1S/C21H21ClN2O/c1-4-14(2)24(3)21(25)19-13-15-9-5-6-10-16(15)20(23-19)17-11-7-8-12-18(17)22/h5-14H,4H2,1-3H3	CCC(C)N(C)C(=O)C1=CC2=CC=CC=C2C(=N1)C3=CC=CC=C3Cl	RAVIZVQZGXBOQO-UHFFFAOYSA-N
1390	1-Methylimidazole	C4H6N2	82.0531	InChI=1S/C4H6N2/c1-6-3-2-5-4-6/h2-4H,1H3	CN1C=CN=C1	MCTWTZJPVLRJOU-UHFFFAOYSA-N
1474	2,2'-Bipyridine	C10H8N2	156.069	InChI=1S/C10H8N2/c1-3-7-11-9(5-1)10-6-2-4-8-12-10/h1-8H	C1=CC=NC(=C1)C2=CC=CC=N2	ROFVEXUMMXZLPA-UHFFFAOYSA-N
1480	2,4,5-Trichlorophenoxyacetic acid	C8H5Cl3O3	253.93	InChI=1S/C8H5Cl3O3/c9-4-1-6(11)7(2-5(4)10)14-3-8(12)13/h1-2H,3H2,(H,12,13)	C1=C(C(=CC(=C1Cl)Cl)Cl)OCC(=O)O	SMYMJHWAQXWPDB-UHFFFAOYSA-N
1483	2,4,6-Tribromophenol	C6H3Br3O	327.773	InChI=1S/C6H3Br3O/c7-3-1-4(8)6(10)5(9)2-3/h1-2,10H	C1=C(C=C(C(=C1Br)O)Br)Br	BSWWXRFVMJHFBN-UHFFFAOYSA-N
1486	2,4-Dichlorophenoxyacetic Acid	C8H6Cl2O3	219.969	InChI=1S/C8H6Cl2O3/c9-5-1-2-7(6(10)3-5)13-4-8(11)12/h1-3H,4H2,(H,11,12)	C1=CC(=C(C=C1Cl)Cl)OCC(=O)O	OVSKIKFHRZPJSS-UHFFFAOYSA-N
1488	Methyl (2,4-dichlorophenoxy)acetate	C9H8Cl2O3	233.985	InChI=1S/C9H8Cl2O3/c1-13-9(12)5-14-8-3-2-6(10)4-7(8)11/h2-4H,5H2,1H3	COC(=O)COC1=C(C=C(C=C1)Cl)Cl	HWIGZMADSFQMOI-UHFFFAOYSA-N
1489	2,4-DB	C10H10Cl2O3	248.001	InChI=1S/C10H10Cl2O3/c11-7-3-4-9(8(12)6-7)15-5-1-2-10(13)14/h3-4,6H,1-2,5H2,(H,13,14)	C1=CC(=C(C=C1Cl)Cl)OCCCC(=O)O	YIVXMZJTEQBPQO-UHFFFAOYSA-N
1493	2,4-Dinitrophenol	C6H4N2O5	184.012	InChI=1S/C6H4N2O5/c9-6-2-1-4(7(10)11)3-5(6)8(12)13/h1-3,9H	C1=CC(=C(C=C1[N+](=O)[O-])[N+](=O)[O-])O	UFBJCMHMOXMLKC-UHFFFAOYSA-N
1533	2-Amino-4-methylpyridine	C6H8N2	108.069	InChI=1S/C6H8N2/c1-5-2-3-8-6(7)4-5/h2-4H,1H3,(H2,7,8)	CC1=CC(=NC=C1)N	ORLGLBZRQYOWNA-UHFFFAOYSA-N
1567	Beta-Mercaptoethanol	C2H6OS	78.0139	InChI=1S/C2H6OS/c3-1-2-4/h3-4H,1-2H2	C(CS)O	DGVVWUTYPXICAM-UHFFFAOYSA-N
1570	Pyrithione	C5H5NOS	127.009	InChI=1S/C5H5NOS/c7-6-4-2-1-3-5(6)8/h1-4,7H	C1=CC(=S)N(C=C1)O	YBBJKCMMCRQZMA-UHFFFAOYSA-N
1639	Amitrole	C2H4N4	84.0436	InChI=1S/C2H4N4/c3-2-4-1-5-6-2/h1H,(H3,3,4,5,6)	C1=NNC(=N1)N	KLSJWNVTNUYHDU-UHFFFAOYSA-N
1672	3-Methoxypropylamine	C4H11NO	89.0841	InChI=1S/C4H11NO/c1-6-4-2-3-5/h2-5H2,1H3	COCCCN	FAXDZWQIWUSWJH-UHFFFAOYSA-N
1674	Methylcholanthrene	C21H16	268.125	InChI=1S/C21H16/c1-13-6-7-15-12-20-17-5-3-2-4-14(17)8-9-18(20)19-11-10-16(13)21(15)19/h2-9,12H,10-11H2,1H3	CC1=C2CCC3=C2C(=CC4=C3C=CC5=CC=CC=C54)C=C1	PPQNQXQZIWHJRB-UHFFFAOYSA-N
1678	3-Nitropropionic acid	C3H5NO4	119.022	InChI=1S/C3H5NO4/c5-3(6)1-2-4(7)8/h1-2H2,(H,5,6)	C(C[N+](=O)[O-])C(=O)O	WBLZUCOIBUDNBV-UHFFFAOYSA-N
1730	4-Chloromercuribenzoic acid	C7H5ClHgO2	357.968	InChI=1S/C7H5O2.ClH.Hg/c8-7(9)6-4-2-1-3-5-6;;/h2-5H,(H,8,9);1H;/q;;+1/p-1	C1=CC(=CC=C1C(=O)O)[Hg]Cl	YFZOUMNUDGGHIW-UHFFFAOYSA-M
1731	4-Chlororesorcinol	C6H5ClO2	143.998	InChI=1S/C6H5ClO2/c7-5-2-1-4(8)3-6(5)9/h1-3,8-9H	C1=CC(=C(C=C1O)O)Cl	JQVAPEJNIZULEK-UHFFFAOYSA-N
1732	4-Chloro-3-methylphenol	C7H7ClO	142.019	InChI=1S/C7H7ClO/c1-5-4-6(9)2-3-7(5)8/h2-4,9H,1H3	CC1=C(C=CC(=C1)O)Cl	CFKMVGJGLGKFKI-UHFFFAOYSA-N
1752	4-Nonylphenol	C15H24O	220.183	InChI=1S/C15H24O/c1-2-3-4-5-6-7-8-9-14-10-12-15(16)13-11-14/h10-13,16H,2-9H2,1H3	CCCCCCCCCC1=CC=C(C=C1)O	IGFHQQFPSIBGKE-UHFFFAOYSA-N
1775	Phenytoin	C15H12N2O2	252.09	InChI=1S/C15H12N2O2/c18-13-15(17-14(19)16-13,11-7-3-1-4-8-11)12-9-5-2-6-10-12/h1-10H,(H2,16,17,18,19)	C1=CC=C(C=C1)C2(C(=O)NC(=O)N2)C3=CC=CC=C3	CXOFVDLJLONNDW-UHFFFAOYSA-N
1807	5-Bromo-5-Nitro-1,3-Dioxane	C4H6BrNO4	210.948	InChI=1S/C4H6BrNO4/c5-4(6(7)8)1-9-3-10-2-4/h1-3H2	C1C(COCO1)([N+](=O)[O-])Br	XVBRCOKDZVQYAY-UHFFFAOYSA-N
1839	Nitrofural;NFZ	C6H6N4O4	198.039	InChI=1S/C6H6N4O4/c7-6(11)9-8-3-4-1-2-5(14-4)10(12)13/h1-3H,(H3,7,9,11)	C1=C(OC(=C1)[N+](=O)[O-])C=NNC(=O)N	IAIWVQXQOWNYOU-UHFFFAOYSA-N
1923	Oxyquinoline	C9H7NO	145.053	InChI=1S/C9H7NO/c11-8-5-1-3-7-4-2-6-10-9(7)8/h1-6,11H	C1=CC2=C(C(=C1)O)N=CC=C2	MCJGNVYPOGVAJF-UHFFFAOYSA-N
1935	Tacrine	C13H14N2	198.116	InChI=1S/C13H14N2/c14-13-9-5-1-3-7-11(9)15-12-8-4-2-6-10(12)13/h1,3,5,7H,2,4,6,8H2,(H2,14,15)	C1CCC2=NC3=CC=CC=C3C(=C2C1)N	YLJREFDVOIBQDA-UHFFFAOYSA-N
1982	Acephate	C4H10NO3PS	183.012	InChI=1S/C4H10NO3PS/c1-4(6)5-9(7,8-2)10-3/h1-3H3,(H,5,6,7)	CC(=O)NP(=O)(OC)SC	YASYVMFAVPKPKE-UHFFFAOYSA-N
1983	Acetaminophen	C8H9NO2	151.063	InChI=1S/C8H9NO2/c1-6(10)9-7-2-4-8(11)5-3-7/h2-5,11H,1H3,(H,9,10)	CC(=O)NC1=CC=C(C=C1)O	RZVAJINKPMORJF-UHFFFAOYSA-N
1986	Acetazolamide	C4H6N4O3S2	221.988	InChI=1S/C4H6N4O3S2/c1-2(9)6-3-7-8-4(12-3)13(5,10)11/h1H3,(H2,5,10,11)(H,6,7,9)	CC(=O)NC1=NN=C(S1)S(=O)(=O)N	BZKPWHYZMXOIDC-UHFFFAOYSA-N
1988	Acetochlor	C14H20ClNO2	269.118	InChI=1S/C14H20ClNO2/c1-4-12-8-6-7-11(3)14(12)16(10-18-5-2)13(17)9-15/h6-8H,4-5,9-10H2,1-3H3	CCC1=CC=CC(=C1N(COCC)C(=O)CCl)C	VTNQPKFIQCLBDU-UHFFFAOYSA-N
1989	Acetohexamide	C15H20N2O4S	324.114	InChI=1S/C15H20N2O4S/c1-11(18)12-7-9-14(10-8-12)22(20,21)17-15(19)16-13-5-3-2-4-6-13/h7-10,13H,2-6H2,1H3,(H2,16,17,19)	CC(=O)C1=CC=C(C=C1)S(=O)(=O)NC(=O)NC2CCCCC2	VGZSUPCWNCWDAN-UHFFFAOYSA-N
2018	Actarit	C10H11NO3	193.074	InChI=1S/C10H11NO3/c1-7(12)11-9-4-2-8(3-5-9)6-10(13)14/h2-5H,6H2,1H3,(H,11,12)(H,13,14)	CC(=O)NC1=CC=C(C=C1)CC(=O)O	MROJXXOCABQVEF-UHFFFAOYSA-N
2051	N-(3-chlorophenyl)-6,7-dimethoxyquinazolin-4-amine	C16H14ClN3O2	315.077	InChI=1S/C16H14ClN3O2/c1-21-14-7-12-13(8-15(14)22-2)18-9-19-16(12)20-11-5-3-4-10(17)6-11/h3-9H,1-2H3,(H,18,19,20)	COC1=C(C=C2C(=C1)C(=NC=N2)NC3=CC(=CC=C3)Cl)OC	GFNNBHLJANVSQV-UHFFFAOYSA-N
2075	Aklomide	C7H5ClN2O3	199.999	InChI=1S/C7H5ClN2O3/c8-6-3-4(10(12)13)1-2-5(6)7(9)11/h1-3H,(H2,9,11)	C1=CC(=C(C=C1[N+](=O)[O-])Cl)C(=O)N	GFGSZUNNBQXGMK-UHFFFAOYSA-N
2078	Alachlor	C14H20ClNO2	269.118	InChI=1S/C14H20ClNO2/c1-4-11-7-6-8-12(5-2)14(11)16(10-18-3)13(17)9-15/h6-8H,4-5,9-10H2,1-3H3	CCC1=C(C(=CC=C1)CC)N(COC)C(=O)CCl	XCSGPAVHZFQHGE-UHFFFAOYSA-N
2082	Albendazole	C12H15N3O2S	265.088	InChI=1S/C12H15N3O2S/c1-3-6-18-8-4-5-9-10(7-8)14-11(13-9)15-12(16)17-2/h4-5,7H,3,6H2,1-2H3,(H2,13,14,15,16)	CCCSC1=CC2=C(C=C1)N=C(N2)NC(=O)OC	HXHWSAZORRCQMX-UHFFFAOYSA-N
2086	Aldicarb	C7H14N2O2S	190.078	InChI=1S/C7H14N2O2S/c1-7(2,12-4)5-9-11-6(10)8-3/h5H,1-4H3,(H,8,10)	CC(C)(C=NOC(=O)NC)SC	QGLZXHRNAYXIBU-UHFFFAOYSA-N
2126	4-{[(5,5,8,8-Tetramethyl-5,6,7,8-tetrahydronaphthalen-2-yl)carbonyl]amino}benzoic acid	C22H25NO3	351.183	InChI=1S/C22H25NO3/c1-21(2)11-12-22(3,4)18-13-15(7-10-17(18)21)19(24)23-16-8-5-14(6-9-16)20(25)26/h5-10,13H,11-12H2,1-4H3,(H,23,24)(H,25,26)	CC1(CCC(C2=C1C=CC(=C2)C(=O)NC3=CC=C(C=C3)C(=O)O)(C)C)C	SZWKGOZKRMMLAJ-UHFFFAOYSA-N
2140	Diatrizoic Acid	C11H9I3N2O4	613.77	InChI=1S/C11H9I3N2O4/c1-3(17)15-9-6(12)5(11(19)20)7(13)10(8(9)14)16-4(2)18/h1-2H3,(H,15,17)(H,16,18)(H,19,20)	CC(=O)NC1=C(C(=C(C(=C1I)C(=O)O)I)NC(=O)C)I	YVPYQUNUQOZFHG-UHFFFAOYSA-N
2145	Aminoglutethimide	C13H16N2O2	232.121	InChI=1S/C13H16N2O2/c1-2-13(8-7-11(16)15-12(13)17)9-3-5-10(14)6-4-9/h3-6H,2,7-8,14H2,1H3,(H,15,16,17)	CCC1(CCC(=O)NC1=O)C2=CC=C(C=C2)N	ROBVIMPUHSLWNV-UHFFFAOYSA-N
2146	Aminoguanidine	CH6N4	74.0592	InChI=1S/CH6N4/c2-1(3)5-4/h4H2,(H4,2,3,5)	C(=NN)(N)N	HAMNKKUPIHEESI-UHFFFAOYSA-N
2153	Theophylline	C7H8N4O2	180.065	InChI=1S/C7H8N4O2/c1-10-5-4(8-3-9-5)6(12)11(2)7(10)13/h3H,1-2H3,(H,8,9)	CN1C2=C(C(=O)N(C1=O)C)NC=N2	ZFXYFBGIUFBOJW-UHFFFAOYSA-N
2157	Amiodarone	C25H29I2NO3	645.024	InChI=1S/C25H29I2NO3/c1-4-7-11-22-23(18-10-8-9-12-21(18)31-22)24(29)17-15-19(26)25(20(27)16-17)30-14-13-28(5-2)6-3/h8-10,12,15-16H,4-7,11,13-14H2,1-3H3	CCCCC1=C(C2=CC=CC=C2O1)C(=O)C3=CC(=C(C(=C3)I)OCCN(CC)CC)I	IYIKLHRQXLHMJQ-UHFFFAOYSA-N
2160	Amitriptyline	C20H23N	277.183	InChI=1S/C20H23N/c1-21(2)15-7-12-20-18-10-5-3-8-16(18)13-14-17-9-4-6-11-19(17)20/h3-6,8-12H,7,13-15H2,1-2H3	CN(C)CCC=C1C2=CC=CC=C2CCC3=CC=CC=C31	KRMDCWKBEZIMAB-UHFFFAOYSA-N
2170	Amoxapine	C17H16ClN3O	313.098	InChI=1S/C17H16ClN3O/c18-12-5-6-15-13(11-12)17(21-9-7-19-8-10-21)20-14-3-1-2-4-16(14)22-15/h1-6,11,19H,7-10H2	C1CN(CCN1)C2=NC3=CC=CC=C3OC4=C2C=C(C=C4)Cl	QWGDMFLQWFTERH-UHFFFAOYSA-N
2187	Anastrozole	C17H19N5	293.164	InChI=1S/C17H19N5/c1-16(2,9-18)14-5-13(8-22-12-20-11-21-22)6-15(7-14)17(3,4)10-19/h5-7,11-12H,8H2,1-4H3	CC(C)(C#N)C1=CC(=CC(=C1)CN2C=NC=N2)C(C)(C)C#N	YBBLVLTVTVSKRW-UHFFFAOYSA-N
2202	Anthralin	C14H10O3	226.063	InChI=1S/C14H10O3/c15-10-5-1-3-8-7-9-4-2-6-11(16)13(9)14(17)12(8)10/h1-6,15-16H,7H2	C1C2=C(C(=CC=C2)O)C(=O)C3=C1C=CC=C3O	NUZWLKWWNNJHPT-UHFFFAOYSA-N
2206	Antipyrine	C11H12N2O	188.095	InChI=1S/C11H12N2O/c1-9-8-11(14)13(12(9)2)10-6-4-3-5-7-10/h3-8H,1-2H3	CC1=CC(=O)N(N1C)C2=CC=CC=C2	VEQOALNAAJBPNY-UHFFFAOYSA-N
2236	Aristolochic acid	C17H11NO7	341.054	InChI=1S/C17H11NO7/c1-23-12-4-2-3-8-9(12)5-11(18(21)22)14-10(17(19)20)6-13-16(15(8)14)25-7-24-13/h2-6H,7H2,1H3,(H,19,20)	COC1=CC=CC2=C3C(=C(C=C21)[N+](=O)[O-])C(=CC4=C3OCO4)C(=O)O	BBFQZRXNYIEMAW-UHFFFAOYSA-N
2244	Aspirin	C9H8O4	180.042	InChI=1S/C9H8O4/c1-6(10)13-8-5-3-2-4-7(8)9(11)12/h2-5H,1H3,(H,11,12)	CC(=O)OC1=CC=CC=C1C(=O)O	BSYNRYMUTXBXSQ-UHFFFAOYSA-N
2247	Astemizole	C28H31FN4O	458.248	InChI=1S/C28H31FN4O/c1-34-25-12-8-21(9-13-25)14-17-32-18-15-24(16-19-32)30-28-31-26-4-2-3-5-27(26)33(28)20-22-6-10-23(29)11-7-22/h2-13,24H,14-20H2,1H3,(H,30,31)	COC1=CC=C(C=C1)CCN2CCC(CC2)NC3=NC4=CC=CC=C4N3CC5=CC=C(C=C5)F	GXDALQBWZGODGZ-UHFFFAOYSA-N
2249	Atenolol	C14H22N2O3	266.163	InChI=1S/C14H22N2O3/c1-10(2)16-8-12(17)9-19-13-5-3-11(4-6-13)7-14(15)18/h3-6,10,12,16-17H,7-9H2,1-2H3,(H2,15,18)	CC(C)NCC(COC1=CC=C(C=C1)CC(=O)N)O	METKIMKYRPQLGS-UHFFFAOYSA-N
2256	Atrazine	C8H14ClN5	215.094	InChI=1S/C8H14ClN5/c1-4-10-7-12-6(9)13-8(14-7)11-5(2)3/h5H,4H2,1-3H3,(H2,10,11,12,13,14)	CCNC1=NC(=NC(=N1)Cl)NC(C)C	MXWJVTOOROXGIU-UHFFFAOYSA-N
2265	Azathioprine	C9H7N7O2S	277.038	InChI=1S/C9H7N7O2S/c1-15-4-14-7(16(17)18)9(15)19-8-5-6(11-2-10-5)12-3-13-8/h2-4H,1H3,(H,10,11,12,13)	CN1C=NC(=C1SC2=NC=NC3=C2NC=N3)[N+](=O)[O-]	LMEKQMALGUDUQG-UHFFFAOYSA-N
2266	Azelaic Acid	C9H16O4	188.105	InChI=1S/C9H16O4/c10-8(11)6-4-2-1-3-5-7-9(12)13/h1-7H2,(H,10,11)(H,12,13)	C(CCCC(=O)O)CCCC(=O)O	BDJRBEYXGGNYIS-UHFFFAOYSA-N
2268	Azinphos-methyl	C10H12N3O3PS2	317.006	InChI=1S/C10H12N3O3PS2/c1-15-17(18,16-2)19-7-13-10(14)8-5-3-4-6-9(8)11-12-13/h3-6H,7H2,1-2H3	COP(=S)(OC)SCN1C(=O)C2=CC=CC=C2N=N1	CJJOSEISRRTUQB-UHFFFAOYSA-N
2272	Azobenzene	C12H10N2	182.084	InChI=1S/C12H10N2/c1-3-7-11(8-4-1)13-14-12-9-5-2-6-10-12/h1-10H	C1=CC=C(C=C1)N=NC2=CC=CC=C2	DMLAVOWQYNRWNQ-UHFFFAOYSA-N
2286	Bisphenol A diglycidyl ether	C21H24O4	340.167	InChI=1S/C21H24O4/c1-21(2,15-3-7-17(8-4-15)22-11-19-13-24-19)16-5-9-18(10-6-16)23-12-20-14-25-20/h3-10,19-20H,11-14H2,1-2H3	CC(C)(C1=CC=C(C=C1)OCC2CO2)C3=CC=C(C=C3)OCC4CO4	LCFVJGUPQDGYKZ-UHFFFAOYSA-N
2314	Bendiocarb	C11H13NO4	223.084	InChI=1S/C11H13NO4/c1-11(2)15-8-6-4-5-7(9(8)16-11)14-10(13)12-3/h4-6H,1-3H3,(H,12,13)	CC1(OC2=C(O1)C(=CC=C2)OC(=O)NC)C	XEGGRYVFLWGFHI-UHFFFAOYSA-N
2319	Benfluralin	C13H16F3N3O4	335.109	InChI=1S/C13H16F3N3O4/c1-3-5-6-17(4-2)12-10(18(20)21)7-9(13(14,15)16)8-11(12)19(22)23/h7-8H,3-6H2,1-2H3	CCCCN(CC)C1=C(C=C(C=C1[N+](=O)[O-])C(F)(F)F)[N+](=O)[O-]	SMDHCQAYESWHAE-UHFFFAOYSA-N
2328	Bentazone	C10H12N2O3S	240.057	InChI=1S/C10H12N2O3S/c1-7(2)12-10(13)8-5-3-4-6-9(8)11-16(12,14)15/h3-7,11H,1-2H3	CC(C)N1C(=O)C2=CC=CC=C2NS1(=O)=O	ZOMSMJKLGFBRBS-UHFFFAOYSA-N
2332	Benzamidine	C7H8N2	120.069	InChI=1S/C7H8N2/c8-7(9)6-4-2-1-3-5-6/h1-5H,(H3,8,9)	C1=CC=C(C=C1)C(=N)N	PXXJHWLDUBFPOL-UHFFFAOYSA-N
2335	Benzethonium	C27H42NO2+	412.322	InChI=1S/C27H42NO2/c1-26(2,3)22-27(4,5)24-13-15-25(16-14-24)30-20-19-29-18-17-28(6,7)21-23-11-9-8-10-12-23/h8-16H,17-22H2,1-7H3/q+1	CC(C)(C)CC(C)(C)C1=CC=C(C=C1)OCCOCC[N+](C)(C)CC2=CC=CC=C2	SIYLLGKDQZGJHK-UHFFFAOYSA-N
2337	Benzocaine	C9H11NO2	165.079	InChI=1S/C9H11NO2/c1-2-12-9(11)7-3-5-8(10)6-4-7/h3-6H,2,10H2,1H3	CCOC(=O)C1=CC=C(C=C1)N	BLFLLBZGZJTVJG-UHFFFAOYSA-N
2345	Benzyl Benzoate	C14H12O2	212.084	InChI=1S/C14H12O2/c15-14(13-9-5-2-6-10-13)16-11-12-7-3-1-4-8-12/h1-10H,11H2	C1=CC=C(C=C1)COC(=O)C2=CC=CC=C2	SESFRYSPDFLNCH-UHFFFAOYSA-N
2347	Benzyl butyl phthalate	C19H20O4	312.136	InChI=1S/C19H20O4/c1-2-3-13-22-18(20)16-11-7-8-12-17(16)19(21)23-14-15-9-5-4-6-10-15/h4-12H,2-3,13-14H2,1H3	CCCCOC(=O)C1=CC=CC=C1C(=O)OCC2=CC=CC=C2	IRIAEXORFWYRCZ-UHFFFAOYSA-N
2355	Bergapten	C12H8O4	216.042	InChI=1S/C12H8O4/c1-14-12-7-2-3-11(13)16-10(7)6-9-8(12)4-5-15-9/h2-6H,1H3	COC1=C2C=CC(=O)OC2=CC3=C1C=CO3	BGEBZHIAGXMEMV-UHFFFAOYSA-N
2361	Beta-Naphthoflavone	C19H12O2	272.084	InChI=1S/C19H12O2/c20-16-12-18(14-7-2-1-3-8-14)21-17-11-10-13-6-4-5-9-15(13)19(16)17/h1-12H	C1=CC=C(C=C1)C2=CC(=O)C3=C(O2)C=CC4=CC=CC=C43	OUGIDAPQYNCXRA-UHFFFAOYSA-N
2365	Propiolactone	C3H4O2	72.0211	InChI=1S/C3H4O2/c4-3-1-2-5-3/h1-2H2	C1COC1=O	VEZXCJBBBCKRPI-UHFFFAOYSA-N
2374	2,5-Di-tert-butylhydroquinone	C14H22O2	222.162	InChI=1S/C14H22O2/c1-13(2,3)9-7-12(16)10(8-11(9)15)14(4,5)6/h7-8,15-16H,1-6H3	CC(C)(C)C1=CC(=C(C=C1O)C(C)(C)C)O	JZODKRWQWUWGCD-UHFFFAOYSA-N
2375	Bicalutamide	C18H14F4N2O4S	430.061	InChI=1S/C18H14F4N2O4S/c1-17(26,10-29(27,28)14-6-3-12(19)4-7-14)16(25)24-13-5-2-11(9-23)15(8-13)18(20,21)22/h2-8,26H,10H2,1H3,(H,24,25)	CC(CS(=O)(=O)C1=CC=C(C=C1)F)(C(=O)NC2=CC(=C(C=C2)C#N)C(F)(F)F)O	LKJPYSCBVHEWIU-UHFFFAOYSA-N
2406	Bithionol	C12H6Cl4O2S	353.884	InChI=1S/C12H6Cl4O2S/c13-5-1-7(15)11(17)9(3-5)19-10-4-6(14)2-8(16)12(10)18/h1-4,17-18H	C1=C(C=C(C(=C1SC2=C(C(=CC(=C2)Cl)Cl)O)O)Cl)Cl	JFIOVJDNOJYLKP-UHFFFAOYSA-N
2450	Bronopol	C3H6BrNO4	198.948	InChI=1S/C3H6BrNO4/c4-3(1-6,2-7)5(8)9/h6-7H,1-2H2	C(C(CO)([N+](=O)[O-])Br)O	LVDKZNITIUWNER-UHFFFAOYSA-N
2467	Buflomedil	C17H25NO4	307.178	InChI=1S/C17H25NO4/c1-20-13-11-15(21-2)17(16(12-13)22-3)14(19)7-6-10-18-8-4-5-9-18/h11-12H,4-10H2,1-3H3	COC1=CC(=C(C(=C1)OC)C(=O)CCCN2CCCC2)OC	OWYLAEYXIQKAOL-UHFFFAOYSA-N
2477	Buspirone	C21H31N5O2	385.248	InChI=1S/C21H31N5O2/c27-18-16-21(6-1-2-7-21)17-19(28)26(18)11-4-3-10-24-12-14-25(15-13-24)20-22-8-5-9-23-20/h5,8-9H,1-4,6-7,10-17H2	C1CCC2(C1)CC(=O)N(C(=O)C2)CCCCN3CCN(CC3)C4=NC=CC=N4	QWCRAEMEVRGPNT-UHFFFAOYSA-N
2478	Busulfan	C6H14O6S2	246.023	InChI=1S/C6H14O6S2/c1-13(7,8)11-5-3-4-6-12-14(2,9)10/h3-6H2,1-2H3	CS(=O)(=O)OCCCCOS(=O)(=O)C	COVZYZSDYWQREU-UHFFFAOYSA-N
2513	Cacodylic Acid	C2H7AsO2	137.966	InChI=1S/C2H7AsO2/c1-3(2,4)5/h1-2H3,(H,4,5)	C[As](=O)(C)O	OGGXGZAMXPVRFZ-UHFFFAOYSA-N
2519	Caffeine	C8H10N4O2	194.08	InChI=1S/C8H10N4O2/c1-10-4-9-6-5(10)7(13)12(3)8(14)11(6)2/h4H,1-3H3	CN1C=NC2=C1C(=O)N(C(=O)N2C)C	RYYVLZVUVIJVGH-UHFFFAOYSA-N
2520	Verapamil	C27H38N2O4	454.283	InChI=1S/C27H38N2O4/c1-20(2)27(19-28,22-10-12-24(31-5)26(18-22)33-7)14-8-15-29(3)16-13-21-9-11-23(30-4)25(17-21)32-6/h9-12,17-18,20H,8,13-16H2,1-7H3	CC(C)C(CCCN(C)CCC1=CC(=C(C=C1)OC)OC)(C#N)C2=CC(=C(C=C2)OC)OC	SGTNSNPWRIOYBX-UHFFFAOYSA-N
2540	Candesartan Cilexetil	C33H34N6O6	610.254	InChI=1S/C33H34N6O6/c1-3-42-32-34-28-15-9-14-27(31(40)43-21(2)44-33(41)45-24-10-5-4-6-11-24)29(28)39(32)20-22-16-18-23(19-17-22)25-12-7-8-13-26(25)30-35-37-38-36-30/h7-9,12-19,21,24H,3-6,10-11,20H2,1-2H3,(H,35,36,37,38)	CCOC1=NC2=CC=CC(=C2N1CC3=CC=C(C=C3)C4=CC=CC=C4C5=NNN=N5)C(=O)OC(C)OC(=O)OC6CCCCC6	GHOSNRCGJFBJIB-UHFFFAOYSA-N
2554	Carbamazepine	C15H12N2O	236.095	InChI=1S/C15H12N2O/c16-15(18)17-13-7-3-1-5-11(13)9-10-12-6-2-4-8-14(12)17/h1-10H,(H2,16,18)	C1=CC=C2C(=C1)C=CC3=CC=CC=C3N2C(=O)N	FFGPTBGBLSHEPO-UHFFFAOYSA-N
2566	Carbofuran	C12H15NO3	221.105	InChI=1S/C12H15NO3/c1-12(2)7-8-5-4-6-9(10(8)16-12)15-11(14)13-3/h4-6H,7H2,1-3H3,(H,13,14)	CC1(CC2=C(O1)C(=CC=C2)OC(=O)NC)C	DUEPRVBVGDRKAG-UHFFFAOYSA-N
2576	Carisoprodol	C12H24N2O4	260.174	InChI=1S/C12H24N2O4/c1-5-6-12(4,7-17-10(13)15)8-18-11(16)14-9(2)3/h9H,5-8H2,1-4H3,(H2,13,15)(H,14,16)	CCCC(C)(COC(=O)N)COC(=O)NC(C)C	OFZCIYFFPZCNJE-UHFFFAOYSA-N
2603	(3-Chlorophenyl)hydrazonomalononitrile	C9H5ClN4	204.02	InChI=1S/C9H5ClN4/c10-7-2-1-3-8(4-7)13-14-9(5-11)6-12/h1-4,13H	C1=CC(=CC(=C1)Cl)NN=C(C#N)C#N	UGTJLJZQQFGTJD-UHFFFAOYSA-N
2662	Celecoxib	C17H14F3N3O2S	381.076	InChI=1S/C17H14F3N3O2S/c1-11-2-4-12(5-3-11)15-10-16(17(18,19)20)22-23(15)13-6-8-14(9-7-13)26(21,24)25/h2-10H,1H3,(H2,21,24,25)	CC1=CC=C(C=C1)C2=CC(=NN2C3=CC=C(C=C3)S(=O)(=O)N)C(F)(F)F	RZEKVGVHFLEQIL-UHFFFAOYSA-N
2678	Cetirizine	C21H25ClN2O3	388.155	InChI=1S/C21H25ClN2O3/c22-19-8-6-18(7-9-19)21(17-4-2-1-3-5-17)24-12-10-23(11-13-24)14-15-27-16-20(25)26/h1-9,21H,10-16H2,(H,25,26)	C1CN(CCN1CCOCC(=O)O)C(C2=CC=CC=C2)C3=CC=C(C=C3)Cl	ZKLPARSLTMPFCP-UHFFFAOYSA-N
2681	Cetrimonium	C19H42N+	284.332	InChI=1S/C19H42N/c1-5-6-7-8-9-10-11-12-13-14-15-16-17-18-19-20(2,3)4/h5-19H2,1-4H3/q+1	CCCCCCCCCCCCCCCC[N+](C)(C)C	RLGQACBPNDBWTB-UHFFFAOYSA-N
2682	Cetyl Alcohol	C16H34O	242.261	InChI=1S/C16H34O/c1-2-3-4-5-6-7-8-9-10-11-12-13-14-15-16-17/h17H,2-16H2,1H3	CCCCCCCCCCCCCCCCO	BXWNKGSJHAJOGX-UHFFFAOYSA-N
2683	Cetylpyridinium	C21H38N+	304.3	InChI=1S/C21H38N/c1-2-3-4-5-6-7-8-9-10-11-12-13-14-16-19-22-20-17-15-18-21-22/h15,17-18,20-21H,2-14,16,19H2,1H3/q+1	CCCCCCCCCCCCCCCC[N+]1=CC=CC=C1	NEUSVAOJNUQRTM-UHFFFAOYSA-N
2708	Chlorambucil	C14H19Cl2NO2	303.079	InChI=1S/C14H19Cl2NO2/c15-8-10-17(11-9-16)13-6-4-12(5-7-13)2-1-3-14(18)19/h4-7H,1-3,8-11H2,(H,18,19)	C1=CC(=CC=C1CCCC(=O)O)N(CCCl)CCCl	JCKYGMPEJWAADB-UHFFFAOYSA-N
2713	Nolvasan	C22H30Cl2N10	504.203	InChI=1S/C22H30Cl2N10/c23-15-5-9-17(10-6-15)31-21(27)33-19(25)29-13-3-1-2-4-14-30-20(26)34-22(28)32-18-11-7-16(24)8-12-18/h5-12H,1-4,13-14H2,(H5,25,27,29,31,33)(H5,26,28,30,32,34)	C1=CC(=CC=C1NC(=NC(=NCCCCCCN=C(N)N=C(N)NC2=CC=C(C=C2)Cl)N)N)Cl	GHXZTYHSJHQHIJ-UHFFFAOYSA-N
2717	Chlormezanone	C11H12ClNO3S	273.023	InChI=1S/C11H12ClNO3S/c1-13-10(14)6-7-17(15,16)11(13)8-2-4-9(12)5-3-8/h2-5,11H,6-7H2,1H3	CN1C(S(=O)(=O)CCC1=O)C2=CC=C(C=C2)Cl	WEQAYVWKMWHEJO-UHFFFAOYSA-N
2723	Chloroxylenol	C8H9ClO	156.034	InChI=1S/C8H9ClO/c1-5-3-7(10)4-6(2)8(5)9/h3-4,10H,1-2H3	CC1=CC(=CC(=C1Cl)C)O	OSDLLIBGSJNGJE-UHFFFAOYSA-N
2725	Chlorpheniramine	C16H19ClN2	274.124	InChI=1S/C16H19ClN2/c1-19(2)12-10-15(16-5-3-4-11-18-16)13-6-8-14(17)9-7-13/h3-9,11,15H,10,12H2,1-2H3	CN(C)CCC(C1=CC=C(C=C1)Cl)C2=CC=CC=N2	SOYKEARSMXGVTM-UHFFFAOYSA-N
2726	Chlorpromazine	C17H19ClN2S	318.096	InChI=1S/C17H19ClN2S/c1-19(2)10-5-11-20-14-6-3-4-7-16(14)21-17-9-8-13(18)12-15(17)20/h3-4,6-9,12H,5,10-11H2,1-2H3	CN(C)CCCN1C2=CC=CC=C2SC3=C1C=C(C=C3)Cl	ZPEIMTDSQAKGNT-UHFFFAOYSA-N
2727	Chlorpropamide	C10H13ClN2O3S	276.034	InChI=1S/C10H13ClN2O3S/c1-2-7-12-10(14)13-17(15,16)9-5-3-8(11)4-6-9/h3-6H,2,7H2,1H3,(H2,12,13,14)	CCCNC(=O)NS(=O)(=O)C1=CC=C(C=C1)Cl	RKWGIWYCVPQPMF-UHFFFAOYSA-N
2728	Chlorpropham	C10H12ClNO2	213.056	InChI=1S/C10H12ClNO2/c1-7(2)14-10(13)12-9-5-3-4-8(11)6-9/h3-7H,1-2H3,(H,12,13)	CC(C)OC(=O)NC1=CC(=CC=C1)Cl	CWJSHJJYOPWUGX-UHFFFAOYSA-N
2730	Chlorpyrifos	C9H11Cl3NO3PS	348.926	InChI=1S/C9H11Cl3NO3PS/c1-3-14-17(18,15-4-2)16-9-7(11)5-6(10)8(12)13-9/h5H,3-4H2,1-2H3	CCOP(=S)(OCC)OC1=NC(=C(C=C1Cl)Cl)Cl	SBPBAQFWLVIOKP-UHFFFAOYSA-N
2758	Eucalyptol	C10H18O	154.136	InChI=1S/C10H18O/c1-9(2)8-4-6-10(3,11-9)7-5-8/h8H,4-7H2,1-3H3	CC1(C2CCC(O1)(CC2)C)C	WEEGYLXZBRQIMU-UHFFFAOYSA-N
2763	Ciprofibrate	C13H14Cl2O3	288.032	InChI=1S/C13H14Cl2O3/c1-12(2,11(16)17)18-9-5-3-8(4-6-9)10-7-13(10,14)15/h3-6,10H,7H2,1-2H3,(H,16,17)	CC(C)(C(=O)O)OC1=CC=C(C=C1)C2CC2(Cl)Cl	KPSRODZRAIWAKH-UHFFFAOYSA-N
2764	Ciprofloxacin	C17H18FN3O3	331.133	InChI=1S/C17H18FN3O3/c18-13-7-11-14(8-15(13)20-5-3-19-4-6-20)21(10-1-2-10)9-12(16(11)22)17(23)24/h7-10,19H,1-6H2,(H,23,24)	C1CC1N2C=C(C(=O)C3=CC(=C(C=C32)N4CCNCC4)F)C(=O)O	MYSWGUAQZAJSOK-UHFFFAOYSA-N
2771	Citalopram	C20H21FN2O	324.164	InChI=1S/C20H21FN2O/c1-23(2)11-3-10-20(17-5-7-18(21)8-6-17)19-9-4-15(13-22)12-16(19)14-24-20/h4-9,12H,3,10-11,14H2,1-2H3	CN(C)CCCC1(C2=C(CO1)C=C(C=C2)C#N)C3=CC=C(C=C3)F	WSEQXVZVJXJVFP-UHFFFAOYSA-N
2775	5,7-Dimethoxycoumarin	C11H10O4	206.058	InChI=1S/C11H10O4/c1-13-7-5-9(14-2)8-3-4-11(12)15-10(8)6-7/h3-6H,1-2H3	COC1=CC2=C(C=CC(=O)O2)C(=C1)OC	NXJCRELRQHZBQA-UHFFFAOYSA-N
2796	Clofibrate	C12H15ClO3	242.071	InChI=1S/C12H15ClO3/c1-4-15-11(14)12(2,3)16-10-7-5-9(13)6-8-10/h5-8H,4H2,1-3H3	CCOC(=O)C(C)(C)OC1=CC=C(C=C1)Cl	KNHUKKLJHYUCFP-UHFFFAOYSA-N
2797	Clofibric Acid	C10H11ClO3	214.04	InChI=1S/C10H11ClO3/c1-10(2,9(12)13)14-8-5-3-7(11)4-6-8/h3-6H,1-2H3,(H,12,13)	CC(C)(C(=O)O)OC1=CC=C(C=C1)Cl	TXCGAZHTZHNUAI-UHFFFAOYSA-N
2800	Clomiphene	C26H28ClNO	405.186	InChI=1S/C26H28ClNO/c1-3-28(4-2)19-20-29-24-17-15-22(16-18-24)25(21-11-7-5-8-12-21)26(27)23-13-9-6-10-14-23/h5-18H,3-4,19-20H2,1-2H3	CCN(CC)CCOC1=CC=C(C=C1)C(=C(C2=CC=CC=C2)Cl)C3=CC=CC=C3	GKIRPKYJQBWNGO-UHFFFAOYSA-N
2801	Clomipramine	C19H23ClN2	314.155	InChI=1S/C19H23ClN2/c1-21(2)12-5-13-22-18-7-4-3-6-15(18)8-9-16-10-11-17(20)14-19(16)22/h3-4,6-7,10-11,14H,5,8-9,12-13H2,1-2H3	CN(C)CCCN1C2=CC=CC=C2CCC3=C1C=C(C=C3)Cl	GDLIGKIOYRNHDA-UHFFFAOYSA-N
2803	Clonidine	C9H9Cl2N3	229.017	InChI=1S/C9H9Cl2N3/c10-6-2-1-3-7(11)8(6)14-9-12-4-5-13-9/h1-3H,4-5H2,(H2,12,13,14)	C1CN=C(N1)NC2=C(C=CC=C2Cl)Cl	GJSURZIOUXUGAL-UHFFFAOYSA-N
2812	Clotrimazole	C22H17ClN2	344.108	InChI=1S/C22H17ClN2/c23-21-14-8-7-13-20(21)22(25-16-15-24-17-25,18-9-3-1-4-10-18)19-11-5-2-6-12-19/h1-17H	C1=CC=C(C=C1)C(C2=CC=CC=C2)(C3=CC=CC=C3Cl)N4C=CN=C4	VNFPBHJOKIVQEB-UHFFFAOYSA-N
2871	Coumaphos	C14H16ClO5PS	362.014	InChI=1S/C14H16ClO5PS/c1-4-17-21(22,18-5-2)20-10-6-7-11-9(3)13(15)14(16)19-12(11)8-10/h6-8H,4-5H2,1-3H3	CCOP(=S)(OCC)OC1=CC2=C(C=C1)C(=C(C(=O)O2)Cl)C	BXNANOICGRISHX-UHFFFAOYSA-N
2879	P-Cresol	C7H8O	108.058	InChI=1S/C7H8O/c1-6-2-4-7(8)5-3-6/h2-5,8H,1H3	CC1=CC=C(C=C1)O	IWDCLRJOBJJRNH-UHFFFAOYSA-N
2882	Cromolyn	C23H16O11	468.069	InChI=1S/C23H16O11/c24-11(9-31-14-3-1-5-16-20(14)12(25)7-18(33-16)22(27)28)10-32-15-4-2-6-17-21(15)13(26)8-19(34-17)23(29)30/h1-8,11,24H,9-10H2,(H,27,28)(H,29,30)	C1=CC2=C(C(=C1)OCC(COC3=CC=CC4=C3C(=O)C=C(O4)C(=O)O)O)C(=O)C=C(O2)C(=O)O	IMZMKUWMOSJXDT-UHFFFAOYSA-N
2883	Crotamiton	C13H17NO	203.131	InChI=1S/C13H17NO/c1-4-8-13(15)14(5-2)12-10-7-6-9-11(12)3/h4,6-10H,5H2,1-3H3	CCN(C1=CC=CC=C1C)C(=O)C=CC	DNTGGZPQPQTDQF-UHFFFAOYSA-N
2907	Cyclophosphamide	C7H15Cl2N2O2P	260.025	InChI=1S/C7H15Cl2N2O2P/c8-2-5-11(6-3-9)14(12)10-4-1-7-13-14/h1-7H2,(H,10,12)	C1CNP(=O)(OC1)N(CCCl)CCCl	CMSMOCZEIVJLDB-UHFFFAOYSA-N
2912	Cypermethrin	C22H19Cl2NO3	415.074	InChI=1S/C22H19Cl2NO3/c1-22(2)17(12-19(23)24)20(22)21(26)28-18(13-25)14-7-6-10-16(11-14)27-15-8-4-3-5-9-15/h3-12,17-18,20H,1-2H3	CC1(C(C1C(=O)OC(C#N)C2=CC(=CC=C2)OC3=CC=CC=C3)C=C(Cl)Cl)C	KAATUXNTWXVJKI-UHFFFAOYSA-N
2943	Chlorthal-dimethyl	C10H6Cl4O4	329.902	InChI=1S/C10H6Cl4O4/c1-17-9(15)3-5(11)7(13)4(10(16)18-2)8(14)6(3)12/h1-2H3	COC(=O)C1=C(C(=C(C(=C1Cl)Cl)C(=O)OC)Cl)Cl	NPOJQCVWMSKXDN-UHFFFAOYSA-N
2952	1-[[5-(4-Nitrophenyl)furan-2-yl]methylideneamino]imidazolidine-2,4-dione	C14H10N4O5	314.065	InChI=1S/C14H10N4O5/c19-13-8-17(14(20)16-13)15-7-11-5-6-12(23-11)9-1-3-10(4-2-9)18(21)22/h1-7H,8H2,(H,16,19,20)	C1C(=O)NC(=O)N1N=CC2=CC=C(O2)C3=CC=C(C=C3)[N+](=O)[O-]	OZOMQRBLCMDCEG-UHFFFAOYSA-N
2955	Dapsone	C12H12N2O2S	248.062	InChI=1S/C12H12N2O2S/c13-9-1-5-11(6-2-9)17(15,16)12-7-3-10(14)4-8-12/h1-8H,13-14H2	C1=CC(=CC=C1N)S(=O)(=O)C2=CC=C(C=C2)N	MQJKPEGWNLWLTK-UHFFFAOYSA-N
2969	Capric Acid	C10H20O2	172.146	InChI=1S/C10H20O2/c1-2-3-4-5-6-7-8-9-10(11)12/h2-9H2,1H3,(H,11,12)	CCCCCCCCCC(=O)O	GHVNFZFCNZKVNT-UHFFFAOYSA-N
2998	Nonivamide	C17H27NO3	293.199	InChI=1S/C17H27NO3/c1-3-4-5-6-7-8-9-17(20)18-13-14-10-11-15(19)16(12-14)21-2/h10-12,19H,3-9,13H2,1-2H3,(H,18,20)	CCCCCCCCC(=O)NCC1=CC(=C(C=C1)O)OC	RGOVYLWUIBMPGK-UHFFFAOYSA-N
3017	Diazinon	C12H21N2O3PS	304.101	InChI=1S/C12H21N2O3PS/c1-6-15-18(19,16-7-2)17-11-8-10(5)13-12(14-11)9(3)4/h8-9H,6-7H2,1-5H3	CCOP(=S)(OCC)OC1=NC(=NC(=C1)C)C(C)C	FHIVAFMUCKRCQO-UHFFFAOYSA-N
3023	Dibenzothiophene	C12H8S	184.035	InChI=1S/C12H8S/c1-3-7-11-9(5-1)10-6-2-4-8-12(10)13-11/h1-8H	C1=CC=C2C(=C1)C3=CC=CC=C3S2	IYYZUPMFVPLQIF-UHFFFAOYSA-N
3024	Dibromomethane	CH2Br2	171.852	InChI=1S/CH2Br2/c2-1-3/h1H2	C(Br)Br	FJBFPHVGVWTDIP-UHFFFAOYSA-N
3026	Dibutyl Phthalate	C16H22O4	278.152	InChI=1S/C16H22O4/c1-3-5-11-19-15(17)13-9-7-8-10-14(13)16(18)20-12-6-4-2/h7-10H,3-6,11-12H2,1-2H3	CCCCOC(=O)C1=CC=CC=C1C(=O)OCCCC	DOIRQSBPFJWKBE-UHFFFAOYSA-N
3030	Dicamba	C8H6Cl2O3	219.969	InChI=1S/C8H6Cl2O3/c1-13-7-5(10)3-2-4(9)6(7)8(11)12/h2-3H,1H3,(H,11,12)	COC1=C(C=CC(=C1C(=O)O)Cl)Cl	IWEDIXLBFLAXBO-UHFFFAOYSA-N
3031	2,6-Dichlorobenzonitrile	C7H3Cl2N	170.964	InChI=1S/C7H3Cl2N/c8-6-2-1-3-7(9)5(6)4-10/h1-3H	C1=CC(=C(C(=C1)Cl)C#N)Cl	YOYAIZYFCNQIRF-UHFFFAOYSA-N
3033	Diclofenac	C14H11Cl2NO2	295.017	InChI=1S/C14H11Cl2NO2/c15-10-5-3-6-11(16)14(10)17-12-7-2-1-4-9(12)8-13(18)19/h1-7,17H,8H2,(H,18,19)	C1=CC=C(C(=C1)CC(=O)O)NC2=C(C=CC=C2Cl)Cl	DCOPUUMXTXDBNB-UHFFFAOYSA-N
3035	p,p'-DDE	C14H8Cl4	315.938	InChI=1S/C14H8Cl4/c15-11-5-1-9(2-6-11)13(14(17)18)10-3-7-12(16)8-4-10/h1-8H	C1=CC(=CC=C1C(=C(Cl)Cl)C2=CC=C(C=C2)Cl)Cl	UCNVFOCBFJOQAL-UHFFFAOYSA-N
3036	Clofenotane	C14H9Cl5	351.915	InChI=1S/C14H9Cl5/c15-11-5-1-9(2-6-11)13(14(17,18)19)10-3-7-12(16)8-4-10/h1-8,13H	C1=CC(=CC=C1C(C2=CC=C(C=C2)Cl)C(Cl)(Cl)Cl)Cl	YVGGHNCTFXOJCH-UHFFFAOYSA-N
3037	Dichlorophene	C13H10Cl2O2	268.006	InChI=1S/C13H10Cl2O2/c14-10-1-3-12(16)8(6-10)5-9-7-11(15)2-4-13(9)17/h1-4,6-7,16-17H,5H2	C1=CC(=C(C=C1Cl)CC2=C(C=CC(=C2)Cl)O)O	MDNWOSOZYLHTCG-UHFFFAOYSA-N
3039	Dichlorvos	C4H7Cl2O4P	219.946	InChI=1S/C4H7Cl2O4P/c1-8-11(7,9-2)10-3-4(5)6/h3H,1-2H3	COP(=O)(OC)OC=C(Cl)Cl	OEBRKCOSUFCWJD-UHFFFAOYSA-N
3051	Diethyl Pyrocarbonate	C6H10O5	162.053	InChI=1S/C6H10O5/c1-3-9-5(7)11-6(8)10-4-2/h3-4H2,1-2H3	CCOC(=O)OC(=O)OCC	FFYPMLJYZAEMQB-UHFFFAOYSA-N
3053	Pentetic Acid	C14H23N3O10	393.138	InChI=1S/C14H23N3O10/c18-10(19)5-15(1-3-16(6-11(20)21)7-12(22)23)2-4-17(8-13(24)25)9-14(26)27/h1-9H2,(H,18,19)(H,20,21)(H,22,23)(H,24,25)(H,26,27)	C(CN(CC(=O)O)CC(=O)O)N(CCN(CC(=O)O)CC(=O)O)CC(=O)O	QPCDCPDFJACHGM-UHFFFAOYSA-N
3073	Diisopropyl methylphosphonate	C7H17O3P	180.092	InChI=1S/C7H17O3P/c1-6(2)9-11(5,8)10-7(3)4/h6-7H,1-5H3	CC(C)OP(=O)(C)OC(C)C	WOAFDHWYKSOANX-UHFFFAOYSA-N
3082	Dimethoate	C5H12NO3PS2	229	InChI=1S/C5H12NO3PS2/c1-6-5(7)4-12-10(11,8-2)9-3/h4H2,1-3H3,(H,6,7)	CNC(=O)CSP(=S)(OC)OC	MCWXGJITAZMZEV-UHFFFAOYSA-N
3086	Dimethyl dicarbonate	C4H6O5	134.022	InChI=1S/C4H6O5/c1-7-3(5)9-4(6)8-2/h1-2H3	COC(=O)OC(=O)OC	GZDFHIJNHHMENY-UHFFFAOYSA-N
3090	Dimetridazole	C5H7N3O2	141.054	InChI=1S/C5H7N3O2/c1-4-6-3-5(7(4)2)8(9)10/h3H,1-2H3	CC1=NC=C(N1C)[N+](=O)[O-]	IBXPYPUJPLLOIN-UHFFFAOYSA-N
3092	Dinitolmide	C8H7N3O5	225.039	InChI=1S/C8H7N3O5/c1-4-6(8(9)12)2-5(10(13)14)3-7(4)11(15)16/h2-3H,1H3,(H2,9,12)	CC1=C(C=C(C=C1[N+](=O)[O-])[N+](=O)[O-])C(=O)N	ZEFNOZRLAWVAQF-UHFFFAOYSA-N
3100	Diphenhydramine	C17H21NO	255.162	InChI=1S/C17H21NO/c1-18(2)13-14-19-17(15-9-5-3-6-10-15)16-11-7-4-8-12-16/h3-12,17H,13-14H2,1-2H3	CN(C)CCOC(C1=CC=CC=C1)C2=CC=CC=C2	ZZVUWRFHKOJYTH-UHFFFAOYSA-N
3102	Benzophenone	C13H10O	182.073	InChI=1S/C13H10O/c14-13(11-7-3-1-4-8-11)12-9-5-2-6-10-12/h1-10H	C1=CC=C(C=C1)C(=O)C2=CC=CC=C2	RWCCWEUUXYIKHB-UHFFFAOYSA-N
3111	Metamizole	C13H17N3O4S	311.094	InChI=1S/C13H17N3O4S/c1-10-12(14(2)9-21(18,19)20)13(17)16(15(10)3)11-7-5-4-6-8-11/h4-8H,9H2,1-3H3,(H,18,19,20)	CC1=C(C(=O)N(N1C)C2=CC=CC=C2)N(C)CS(=O)(=O)O	LVWZTYCIRDMTEY-UHFFFAOYSA-N
3117	Disulfiram	C10H20N2S4	296.051	InChI=1S/C10H20N2S4/c1-5-11(6-2)9(13)15-16-10(14)12(7-3)8-4/h5-8H2,1-4H3	CCN(CC)C(=S)SSC(=S)N(CC)CC	AUZONCFQVSMFAP-UHFFFAOYSA-N
3118	Disulfoton	C8H19O2PS3	274.028	InChI=1S/C8H19O2PS3/c1-4-9-11(12,10-5-2)14-8-7-13-6-3/h4-8H2,1-3H3	CCOP(=S)(OCC)SCCSCC	DOFZAZXDOSGAJZ-UHFFFAOYSA-N
3120	Diuron	C9H10Cl2N2O	232.017	InChI=1S/C9H10Cl2N2O/c1-13(2)9(14)12-6-3-4-7(10)8(11)5-6/h3-5H,1-2H3,(H,12,14)	CN(C)C(=O)NC1=CC(=C(C=C1)Cl)Cl	XMTQQYYKAHVGBJ-UHFFFAOYSA-N
3121	Valproic Acid	C8H16O2	144.115	InChI=1S/C8H16O2/c1-3-5-7(6-4-2)8(9)10/h7H,3-6H2,1-2H3,(H,9,10)	CCCC(CCC)C(=O)O	NIJJYAXOARWZEE-UHFFFAOYSA-N
3162	Doxylamine	C17H22N2O	270.173	InChI=1S/C17H22N2O/c1-17(20-14-13-19(2)3,15-9-5-4-6-10-15)16-11-7-8-12-18-16/h4-12H,13-14H2,1-3H3	CC(C1=CC=CC=C1)(C2=CC=CC=N2)OCCN(C)C	HCFDWZZGGLSKEP-UHFFFAOYSA-N
3198	Econazole	C18H15Cl3N2O	380.025	InChI=1S/C18H15Cl3N2O/c19-14-3-1-13(2-4-14)11-24-18(10-23-8-7-22-12-23)16-6-5-15(20)9-17(16)21/h1-9,12,18H,10-11H2	C1=CC(=CC=C1COC(CN2C=CN=C2)C3=C(C=C(C=C3)Cl)Cl)Cl	LEZWWPYKPKIXLL-UHFFFAOYSA-N
3220	Emodin	C15H10O5	270.053	InChI=1S/C15H10O5/c1-6-2-8-12(10(17)3-6)15(20)13-9(14(8)19)4-7(16)5-11(13)18/h2-5,16-18H,1H3	CC1=CC2=C(C(=C1)O)C(=O)C3=C(C2=O)C=C(C=C3O)O	RHMXXJGYXNZAPX-UHFFFAOYSA-N
3224	Endosulfan	C9H6Cl6O3S	403.817	InChI=1S/C9H6Cl6O3S/c10-5-6(11)8(13)4-2-18-19(16)17-1-3(4)7(5,12)9(8,14)15/h3-4H,1-2H2	C1C2C(COS(=O)O1)C3(C(=C(C2(C3(Cl)Cl)Cl)Cl)Cl)Cl	RDYMFSUJUZBWLH-UHFFFAOYSA-N
3225	Endothall	C8H10O5	186.053	InChI=1S/C8H10O5/c9-7(10)5-3-1-2-4(13-3)6(5)8(11)12/h3-6H,1-2H2,(H,9,10)(H,11,12)	C1CC2C(C(C1O2)C(=O)O)C(=O)O	GXEKYRXVRROBEV-UHFFFAOYSA-N
3259	Erythrosin B	C20H8I4O5	835.655	InChI=1S/C20H8I4O5/c21-11-5-9-17(13(23)15(11)25)28-18-10(6-12(22)16(26)14(18)24)20(9)8-4-2-1-3-7(8)19(27)29-20/h1-6,25-26H	C1=CC=C2C(=C1)C(=O)OC23C4=CC(=C(C(=C4OC5=C(C(=C(C=C35)I)O)I)I)O)I	OALHHIHQOFIMEF-UHFFFAOYSA-N
3286	Ethion	C9H22O4P2S4	383.988	InChI=1S/C9H22O4P2S4/c1-5-10-14(16,11-6-2)18-9-19-15(17,12-7-3)13-8-4/h5-9H2,1-4H3	CCOP(=S)(OCC)SCSP(=S)(OCC)OCC	RIZMRRKBZQXFOY-UHFFFAOYSA-N
3289	Ethoprophos	C8H19O2PS2	242.056	InChI=1S/C8H19O2PS2/c1-4-7-12-11(9,10-6-3)13-8-5-2/h4-8H2,1-3H3	CCCSP(=O)(OCC)SCCC	VJYFKVYYMZPMAB-UHFFFAOYSA-N
3293	Ethoxyquin	C14H19NO	217.147	InChI=1S/C14H19NO/c1-5-16-11-6-7-13-12(8-11)10(2)9-14(3,4)15-13/h6-9,15H,5H2,1-4H3	CCOC1=CC2=C(C=C1)NC(C=C2C)(C)C	DECIPOUIJURFOJ-UHFFFAOYSA-N
3301	Ethylenediamine	C2H8N2	60.0687	InChI=1S/C2H8N2/c3-1-2-4/h1-4H2	C(CN)N	PIICEJLVQHRZGT-UHFFFAOYSA-N
3305	Etidronic Acid	C2H8O7P2	205.975	InChI=1S/C2H8O7P2/c1-2(3,10(4,5)6)11(7,8)9/h3H,1H3,(H2,4,5,6)(H2,7,8,9)	CC(O)(P(=O)(O)O)P(=O)(O)O	DBVJJBKOTRCVKF-UHFFFAOYSA-N
3314	Eugenol	C10H12O2	164.084	InChI=1S/C10H12O2/c1-3-4-8-5-6-9(11)10(7-8)12-2/h3,5-7,11H,1,4H2,2H3	COC1=C(C=CC(=C1)CC=C)O	RRAFCDWBNXTKKO-UHFFFAOYSA-N
3325	Pepcid	C8H15N7O2S3	337.045	InChI=1S/C8H15N7O2S3/c9-6(15-20(12,16)17)1-2-18-3-5-4-19-8(13-5)14-7(10)11/h4H,1-3H2,(H2,9,15)(H2,12,16,17)(H4,10,11,13,14)	C1=C(N=C(S1)N=C(N)N)CSCCC(=NS(=O)(=O)N)N	XUFQPHANEAPEMJ-UHFFFAOYSA-N
3327	Farnesol	C15H26O	222.198	InChI=1S/C15H26O/c1-13(2)7-5-8-14(3)9-6-10-15(4)11-12-16/h7,9,11,16H,5-6,8,10,12H2,1-4H3	CC(=CCCC(=CCCC(=CCO)C)C)C	CRDAMVZIKSXKFV-UHFFFAOYSA-N
3331	Felbamate	C11H14N2O4	238.095	InChI=1S/C11H14N2O4/c12-10(14)16-6-9(7-17-11(13)15)8-4-2-1-3-5-8/h1-5,9H,6-7H2,(H2,12,14)(H2,13,15)	C1=CC=C(C=C1)C(COC(=O)N)COC(=O)N	WKGXYQFOCVYPAC-UHFFFAOYSA-N
3334	Fenbendazole	C15H13N3O2S	299.073	InChI=1S/C15H13N3O2S/c1-20-15(19)18-14-16-12-8-7-11(9-13(12)17-14)21-10-5-3-2-4-6-10/h2-9H,1H3,(H2,16,17,18,19)	COC(=O)NC1=NC2=C(N1)C=C(C=C2)SC3=CC=CC=C3	HDDSHPAODJUKPD-UHFFFAOYSA-N
3339	Fenofibrate	C20H21ClO4	360.113	InChI=1S/C20H21ClO4/c1-13(2)24-19(23)20(3,4)25-17-11-7-15(8-12-17)18(22)14-5-9-16(21)10-6-14/h5-13H,1-4H3	CC(C)OC(=O)C(C)(C)OC1=CC=C(C=C1)C(=O)C2=CC=C(C=C2)Cl	YMTINGFKWWXKFG-UHFFFAOYSA-N
3346	Fenthion	C10H15O3PS2	278.02	InChI=1S/C10H15O3PS2/c1-8-7-9(5-6-10(8)16-4)13-14(15,11-2)12-3/h5-7H,1-4H3	CC1=C(C=CC(=C1)OP(=S)(OC)OC)SC	PNVJTZOFSHSLTO-UHFFFAOYSA-N
3351	Fipexide	C20H21ClN2O4	388.119	InChI=1S/C20H21ClN2O4/c21-16-2-4-17(5-3-16)25-13-20(24)23-9-7-22(8-10-23)12-15-1-6-18-19(11-15)27-14-26-18/h1-6,11H,7-10,12-14H2	C1CN(CCN1CC2=CC3=C(C=C2)OCO3)C(=O)COC4=CC=C(C=C4)Cl	BFUJHVVEMMWLHC-UHFFFAOYSA-N
3352	Fipronil	C12H4Cl2F6N4OS	435.939	InChI=1S/C12H4Cl2F6N4OS/c13-5-1-4(11(15,16)17)2-6(14)8(5)24-10(22)9(7(3-21)23-24)26(25)12(18,19)20/h1-2H,22H2	C1=C(C=C(C(=C1Cl)N2C(=C(C(=N2)C#N)S(=O)C(F)(F)F)N)Cl)C(F)(F)F	ZOCSXAVNDGMNBV-UHFFFAOYSA-N
3365	Fluconazole	C13H12F2N6O	306.104	InChI=1S/C13H12F2N6O/c14-10-1-2-11(12(15)3-10)13(22,4-20-8-16-6-18-20)5-21-9-17-7-19-21/h1-3,6-9,22H,4-5H2	C1=CC(=C(C=C1F)F)C(CN2C=NC=N2)(CN3C=NC=N3)O	RFHAOTPXVQNOHP-UHFFFAOYSA-N
3371	Flufenamic acid	C14H10F3NO2	281.066	InChI=1S/C14H10F3NO2/c15-14(16,17)9-4-3-5-10(8-9)18-12-7-2-1-6-11(12)13(19)20/h1-8,18H,(H,19,20)	C1=CC=C(C(=C1)C(=O)O)NC2=CC=CC(=C2)C(F)(F)F	LPEPZBJOKDYZAD-UHFFFAOYSA-N
3385	Fluorouracil	C4H3FN2O2	130.018	InChI=1S/C4H3FN2O2/c5-2-1-6-4(9)7-3(2)8/h1H,(H2,6,7,8,9)	C1=C(C(=O)NC(=O)N1)F	GHASVSINZRGABV-UHFFFAOYSA-N
3386	Fluoxetine	C17H18F3NO	309.134	InChI=1S/C17H18F3NO/c1-21-12-11-16(13-5-3-2-4-6-13)22-15-9-7-14(8-10-15)17(18,19)20/h2-10,16,21H,11-12H2,1H3	CNCCC(C1=CC=CC=C1)OC2=CC=C(C=C2)C(F)(F)F	RTHCYVBBDHJXIQ-UHFFFAOYSA-N
3394	Flurbiprofen	C15H13FO2	244.09	InChI=1S/C15H13FO2/c1-10(15(17)18)12-7-8-13(14(16)9-12)11-5-3-2-4-6-11/h2-10H,1H3,(H,17,18)	CC(C1=CC(=C(C=C1)C2=CC=CC=C2)F)C(=O)O	SYTBZMRGLBWNTM-UHFFFAOYSA-N
3397	Flutamide	C11H11F3N2O3	276.072	InChI=1S/C11H11F3N2O3/c1-6(2)10(17)15-7-3-4-9(16(18)19)8(5-7)11(12,13)14/h3-6H,1-2H3,(H,15,17)	CC(C)C(=O)NC1=CC(=C(C=C1)[N+](=O)[O-])C(F)(F)F	MKXKFYHWDHIYRV-UHFFFAOYSA-N
3435	Furoxone	C8H7N3O5	225.039	InChI=1S/C8H7N3O5/c12-8-10(3-4-15-8)9-5-6-1-2-7(16-6)11(13)14/h1-2,5H,3-4H2	C1COC(=O)N1N=CC2=CC=C(O2)[N+](=O)[O-]	PLHJDBGFXBMTGZ-UHFFFAOYSA-N
3438	Furfurylamine	C5H7NO	97.0528	InChI=1S/C5H7NO/c6-4-5-2-1-3-7-5/h1-3H,4,6H2	C1=COC(=C1)CN	DDRPCXLAQZKBJP-UHFFFAOYSA-N
3440	Furosemide	C12H11ClN2O5S	330.008	InChI=1S/C12H11ClN2O5S/c13-9-5-10(15-6-7-2-1-3-20-7)8(12(16)17)4-11(9)21(14,18)19/h1-5,15H,6H2,(H,16,17)(H2,14,18,19)	C1=COC(=C1)CNC2=CC(=C(C=C2C(=O)O)S(=O)(=O)N)Cl	ZZUFCTLCJUWOSV-UHFFFAOYSA-N
3444	Bromuconazole	C13H12BrCl2N3O	374.954	InChI=1S/C13H12BrCl2N3O/c14-9-4-13(20-5-9,6-19-8-17-7-18-19)11-2-1-10(15)3-12(11)16/h1-3,7-9H,4-6H2	C1C(COC1(CN2C=NC=N2)C3=C(C=C(C=C3)Cl)Cl)Br	HJJVPARKXDDIQD-UHFFFAOYSA-N
3463	Gemfibrozil	C15H22O3	250.157	InChI=1S/C15H22O3/c1-11-6-7-12(2)13(10-11)18-9-5-8-15(3,4)14(16)17/h6-7,10H,5,8-9H2,1-4H3,(H,16,17)	CC1=CC(=C(C=C1)C)OCCCC(C)(C)C(=O)O	HEMJJKBWTPKOJG-UHFFFAOYSA-N
3468	Gentian violet cation	C25H30N3+	372.244	InChI=1S/C25H30N3/c1-26(2)22-13-7-19(8-14-22)25(20-9-15-23(16-10-20)27(3)4)21-11-17-24(18-12-21)28(5)6/h7-18H,1-6H3/q+1	CN(C)C1=CC=C(C=C1)C(=C2C=CC(=[N+](C)C)C=C2)C3=CC=C(C=C3)N(C)C	LGLFFNDHMLKUMI-UHFFFAOYSA-N
3478	Glipizide	C21H27N5O4S	445.178	InChI=1S/C21H27N5O4S/c1-15-13-24-19(14-23-15)20(27)22-12-11-16-7-9-18(10-8-16)31(29,30)26-21(28)25-17-5-3-2-4-6-17/h7-10,13-14,17H,2-6,11-12H2,1H3,(H,22,27)(H2,25,26,28)	CC1=CN=C(C=N1)C(=O)NCCC2=CC=C(C=C2)S(=O)(=O)NC(=O)NC3CCCCC3	ZJJXGWJIGJFDTL-UHFFFAOYSA-N
3485	Glutaral	C5H8O2	100.052	InChI=1S/C5H8O2/c6-4-2-1-3-5-7/h4-5H,1-3H2	C(CC=O)CC=O	SXRSQZLOMIGNAQ-UHFFFAOYSA-N
3488	Glyburide	C23H28ClN3O5S	493.144	InChI=1S/C23H28ClN3O5S/c1-32-21-12-9-17(24)15-20(21)22(28)25-14-13-16-7-10-19(11-8-16)33(30,31)27-23(29)26-18-5-3-2-4-6-18/h7-12,15,18H,2-6,13-14H2,1H3,(H,25,28)(H2,26,27,29)	COC1=C(C=C(C=C1)Cl)C(=O)NCCC2=CC=C(C=C2)S(=O)(=O)NC(=O)NC3CCCCC3	ZNNLBTZKUZBEKO-UHFFFAOYSA-N
3516	Guaifenesin	C10H14O4	198.089	InChI=1S/C10H14O4/c1-13-9-4-2-3-5-10(9)14-7-8(12)6-11/h2-5,8,11-12H,6-7H2,1H3	COC1=CC=CC=C1OCC(CO)O	HSRJKNPTNIJEKV-UHFFFAOYSA-N
3559	Haloperidol	C21H23ClFNO2	375.14	InChI=1S/C21H23ClFNO2/c22-18-7-5-17(6-8-18)21(26)11-14-24(15-12-21)13-1-2-20(25)16-3-9-19(23)10-4-16/h3-10,26H,1-2,11-15H2	C1CN(CCC1(C2=CC=C(C=C2)Cl)O)CCCC(=O)C3=CC=C(C=C3)F	LNEPOXFFQSENCJ-UHFFFAOYSA-N
3589	Heptachlor	C10H5Cl7	369.821	InChI=1S/C10H5Cl7/c11-4-2-1-3-5(4)9(15)7(13)6(12)8(3,14)10(9,16)17/h1-5H	C1=CC(C2C1C3(C(=C(C2(C3(Cl)Cl)Cl)Cl)Cl)Cl)Cl	FRCCEHPWNOQAEU-UHFFFAOYSA-N
3598	Hexachlorophene	C13H6Cl6O2	403.85	InChI=1S/C13H6Cl6O2/c14-6-2-8(16)12(20)4(10(6)18)1-5-11(19)7(15)3-9(17)13(5)21/h2-3,20-21H,1H2	C1=C(C(=C(C(=C1Cl)Cl)CC2=C(C(=CC(=C2Cl)Cl)Cl)O)O)Cl	ACGUYXCXAPNIKK-UHFFFAOYSA-N
3604	Hexamethonium	C12H30N2+2	202.241	InChI=1S/C12H30N2/c1-13(2,3)11-9-7-8-10-12-14(4,5)6/h7-12H2,1-6H3/q+2	C[N+](C)(C)CCCCCC[N+](C)(C)C	VZJFGSRCJCXDSG-UHFFFAOYSA-N
3610	Hexylresorcinol	C12H18O2	194.131	InChI=1S/C12H18O2/c1-2-3-4-5-6-10-7-8-11(13)9-12(10)14/h7-9,13-14H,2-6H2,1H3	CCCCCCC1=C(C=C(C=C1)O)O	WFJIVOKAWHGMBH-UHFFFAOYSA-N
3637	Hydralazine	C8H8N4	160.075	InChI=1S/C8H8N4/c9-11-8-7-4-2-1-3-6(7)5-10-12-8/h1-5H,9H2,(H,11,12)	C1=CC=C2C(=C1)C=NN=C2NN	RPTUSVTUFVMDQK-UHFFFAOYSA-N
3639	Hydrochlorothiazide	C7H8ClN3O4S2	296.964	InChI=1S/C7H8ClN3O4S2/c8-4-1-5-7(2-6(4)16(9,12)13)17(14,15)11-3-10-5/h1-2,10-11H,3H2,(H2,9,12,13)	C1NC2=CC(=C(C=C2S(=O)(=O)N1)S(=O)(=O)N)Cl	JZUFKLXOESDKRF-UHFFFAOYSA-N
3657	Hydroxyurea	CH4N2O2	76.0273	InChI=1S/CH4N2O2/c2-1(4)3-5/h5H,(H3,2,3,4)	C(=O)(N)NO	VSNHCAURESNICA-UHFFFAOYSA-N
3658	Hydroxyzine	C21H27ClN2O2	374.176	InChI=1S/C21H27ClN2O2/c22-20-8-6-19(7-9-20)21(18-4-2-1-3-5-18)24-12-10-23(11-13-24)14-16-26-17-15-25/h1-9,21,25H,10-17H2	C1CN(CCN1CCOCCO)C(C2=CC=CC=C2)C3=CC=C(C=C3)Cl	ZQDWXGKKHFNSQK-UHFFFAOYSA-N
3672	Ibuprofen	C13H18O2	206.131	InChI=1S/C13H18O2/c1-9(2)8-11-4-6-12(7-5-11)10(3)13(14)15/h4-7,9-10H,8H2,1-3H3,(H,14,15)	CC(C)CC1=CC=C(C=C1)C(C)C(=O)O	HEFNNWSXXWATRW-UHFFFAOYSA-N
3690	Ifosfamide	C7H15Cl2N2O2P	260.025	InChI=1S/C7H15Cl2N2O2P/c8-2-4-10-14(12)11(6-3-9)5-1-7-13-14/h1-7H2,(H,10,12)	C1CN(P(=O)(OC1)NCCCl)CCCl	HOMGKSMUEGBAAB-UHFFFAOYSA-N
3696	Imipramine	C19H24N2	280.194	InChI=1S/C19H24N2/c1-20(2)14-7-15-21-18-10-5-3-8-16(18)12-13-17-9-4-6-11-19(17)21/h3-6,8-11H,7,12-15H2,1-2H3	CN(C)CCCN1C2=CC=CC=C2CCC3=CC=CC=C31	BCGWQEUPMDMJNV-UHFFFAOYSA-N
3698	Amrinone	C10H9N3O	187.075	InChI=1S/C10H9N3O/c11-9-5-8(6-13-10(9)14)7-1-3-12-4-2-7/h1-6H,11H2,(H,13,14)	C1=CN=CC=C1C2=CNC(=O)C(=C2)N	RNLQIBCLLYYYFJ-UHFFFAOYSA-N
3702	Indapamide	C16H16ClN3O3S	365.06	InChI=1S/C16H16ClN3O3S/c1-10-8-11-4-2-3-5-14(11)20(10)19-16(21)12-6-7-13(17)15(9-12)24(18,22)23/h2-7,9-10H,8H2,1H3,(H,19,21)(H2,18,22,23)	CC1CC2=CC=CC=C2N1NC(=O)C3=CC(=C(C=C3)Cl)S(=O)(=O)N	NDDAHWYSQHTHNT-UHFFFAOYSA-N
3705	Indigotindisulfonic acid	C16H10N2O8S2	421.988	InChI=1S/C16H10N2O8S2/c19-15-9-5-7(27(21,22)23)1-3-11(9)17-13(15)14-16(20)10-6-8(28(24,25)26)2-4-12(10)18-14/h1-6,17,19H,(H,21,22,23)(H,24,25,26)	C1=CC2=C(C=C1S(=O)(=O)O)C(=C(N2)C3=NC4=C(C3=O)C=C(C=C4)S(=O)(=O)O)O	JMEVHYCNAPFOAB-UHFFFAOYSA-N
3712	Indole-3-Carbinol	C9H9NO	147.068	InChI=1S/C9H9NO/c11-6-7-5-10-9-4-2-1-3-8(7)9/h1-5,10-11H,6H2	C1=CC=C2C(=C1)C(=CN2)CO	IVYPNXXAYMYVSP-UHFFFAOYSA-N
3715	Indomethacin	C19H16ClNO4	357.077	InChI=1S/C19H16ClNO4/c1-11-15(10-18(22)23)16-9-14(25-2)7-8-17(16)21(11)19(24)12-3-5-13(20)6-4-12/h3-9H,10H2,1-2H3,(H,22,23)	CC1=C(C2=C(N1C(=O)C3=CC=C(C=C3)Cl)C=CC(=C2)OC)CC(=O)O	CGIGDMFJXJATDK-UHFFFAOYSA-N
3728	Iodoquinol	C9H5I2NO	396.846	InChI=1S/C9H5I2NO/c10-6-4-7(11)9(13)8-5(6)2-1-3-12-8/h1-4,13H	C1=CC2=C(C(=C(C=C2I)I)O)N=C1	UXZFQZANDVDGMM-UHFFFAOYSA-N
3735	Iopanoic Acid	C11H12I3NO2	570.8	InChI=1S/C11H12I3NO2/c1-2-5(11(16)17)3-6-7(12)4-8(13)10(15)9(6)14/h4-5H,2-3,15H2,1H3,(H,16,17)	CCC(CC1=C(C(=C(C=C1I)I)N)I)C(=O)O	OIRFJRBSRORBCM-UHFFFAOYSA-N
3767	Isoniazid	C6H7N3O	137.059	InChI=1S/C6H7N3O/c7-9-6(10)5-1-3-8-4-2-5/h1-4H,7H2,(H,9,10)	C1=CN=CC=C1C(=O)NN	QRXWMOHMRWLFEY-UHFFFAOYSA-N
3776	Isopropyl Alcohol	C3H8O	60.0575	InChI=1S/C3H8O/c1-3(2)4/h3-4H,1-2H3	CC(C)O	KFZMGEQAYNKOFK-UHFFFAOYSA-N
3779	Isoproterenol	C11H17NO3	211.121	InChI=1S/C11H17NO3/c1-7(2)12-6-11(15)8-3-4-9(13)10(14)5-8/h3-5,7,11-15H,6H2,1-2H3	CC(C)NCC(C1=CC(=C(C=C1)O)O)O	JWZZKOKVBUJMES-UHFFFAOYSA-N
3821	Ketamine	C13H16ClNO	237.092	InChI=1S/C13H16ClNO/c1-15-13(9-5-4-8-12(13)16)10-6-2-3-7-11(10)14/h2-3,6-7,15H,4-5,8-9H2,1H3	CNC1(CCCCC1=O)C2=CC=CC=C2Cl	YQEZLKZALYSWHR-UHFFFAOYSA-N
3828	Khellin	C14H12O5	260.068	InChI=1S/C14H12O5/c1-7-6-9(15)10-11(16-2)8-4-5-18-12(8)14(17-3)13(10)19-7/h4-6H,1-3H3	CC1=CC(=O)C2=C(C3=C(C(=C2O1)OC)OC=C3)OC	HSMPDPBYAYSOBC-UHFFFAOYSA-N
3830	Kinetin	C10H9N5O	215.081	InChI=1S/C10H9N5O/c1-2-7(16-3-1)4-11-9-8-10(13-5-12-8)15-6-14-9/h1-3,5-6H,4H2,(H2,11,12,13,14,15)	C1=COC(=C1)CNC2=NC=NC3=C2NC=N3	QANMHLXAZMSUEX-UHFFFAOYSA-N
3869	Labetalol	C19H24N2O3	328.179	InChI=1S/C19H24N2O3/c1-13(7-8-14-5-3-2-4-6-14)21-12-18(23)15-9-10-17(22)16(11-15)19(20)24/h2-6,9-11,13,18,21-23H,7-8,12H2,1H3,(H2,20,24)	CC(CCC1=CC=CC=C1)NCC(C2=CC(=C(C=C2)O)C(=O)N)O	SGUAFYQXFOLMHL-UHFFFAOYSA-N
3883	Lansoprazole	C16H14F3N3O2S	369.076	InChI=1S/C16H14F3N3O2S/c1-10-13(20-7-6-14(10)24-9-16(17,18)19)8-25(23)15-21-11-4-2-3-5-12(11)22-15/h2-7H,8-9H2,1H3,(H,21,22)	CC1=C(C=CN=C1CS(=O)C2=NC3=CC=CC=C3N2)OCC(F)(F)F	MJIHNNLFOKEZEW-UHFFFAOYSA-N
3893	Lauric Acid	C12H24O2	200.178	InChI=1S/C12H24O2/c1-2-3-4-5-6-7-8-9-10-11-12(13)14/h2-11H2,1H3,(H,13,14)	CCCCCCCCCCCC(=O)O	POULHZVOKOAJMA-UHFFFAOYSA-N
3899	Leflunomide	C12H9F3N2O2	270.062	InChI=1S/C12H9F3N2O2/c1-7-10(6-16-19-7)11(18)17-9-4-2-8(3-5-9)12(13,14)15/h2-6H,1H3,(H,17,18)	CC1=C(C=NO1)C(=O)NC2=CC=C(C=C2)C(F)(F)F	VHOGYURTWQBHIL-UHFFFAOYSA-N
3902	Letrozole	C17H11N5	285.101	InChI=1S/C17H11N5/c18-9-13-1-5-15(6-2-13)17(22-12-20-11-21-22)16-7-3-14(10-19)4-8-16/h1-8,11-12,17H	C1=CC(=CC=C1C#N)C(C2=CC=C(C=C2)C#N)N3C=NC=N3	HPJKCIUCZWXJDR-UHFFFAOYSA-N
3957	Loratadine	C22H23ClN2O2	382.145	InChI=1S/C22H23ClN2O2/c1-2-27-22(26)25-12-9-15(10-13-25)20-19-8-7-18(23)14-17(19)6-5-16-4-3-11-24-21(16)20/h3-4,7-8,11,14H,2,5-6,9-10,12-13H2,1H3	CCOC(=O)N1CCC(=C2C3=C(CCC4=C2N=CC=C4)C=C(C=C3)Cl)CC1	JCCNYMKQOSZNPW-UHFFFAOYSA-N
3961	Losartan	C22H23ClN6O	422.162	InChI=1S/C22H23ClN6O/c1-2-3-8-20-24-21(23)19(14-30)29(20)13-15-9-11-16(12-10-15)17-6-4-5-7-18(17)22-25-27-28-26-22/h4-7,9-12,30H,2-3,8,13-14H2,1H3,(H,25,26,27,28)	CCCCC1=NC(=C(N1CC2=CC=C(C=C2)C3=CC=CC=C3C4=NNN=N4)CO)Cl	PSIFNNKUMBGKDQ-UHFFFAOYSA-N
3969	Tomelukast	C16H22N4O3	318.169	InChI=1S/C16H22N4O3/c1-3-6-13-14(9-8-12(11(2)21)16(13)22)23-10-5-4-7-15-17-19-20-18-15/h8-9,22H,3-7,10H2,1-2H3,(H,17,18,19,20)	CCCC1=C(C=CC(=C1O)C(=O)C)OCCCCC2=NNN=N2	MWYHLEQJTQJHSS-UHFFFAOYSA-N
4004	Malathion	C10H19O6PS2	330.036	InChI=1S/C10H19O6PS2/c1-5-15-9(11)7-8(10(12)16-6-2)19-17(18,13-3)14-4/h8H,5-7H2,1-4H3	CCOC(=O)CC(C(=O)OCC)SP(=S)(OC)OC	JXSJBGJIGXNWCI-UHFFFAOYSA-N
4011	Maprotiline	C20H23N	277.183	InChI=1S/C20H23N/c1-21-14-6-12-20-13-11-15(16-7-2-4-9-18(16)20)17-8-3-5-10-19(17)20/h2-5,7-10,15,21H,6,11-14H2,1H3	CNCCCC12CCC(C3=CC=CC=C31)C4=CC=CC=C24	QSLMDECMDJKHMQ-UHFFFAOYSA-N
4021	Edaravone	C10H10N2O	174.079	InChI=1S/C10H10N2O/c1-8-7-10(13)12(11-8)9-5-3-2-4-6-9/h2-6H,7H2,1H3	CC1=NN(C(=O)C1)C2=CC=CC=C2	QELUYTUMUWHWMC-UHFFFAOYSA-N
4039	Meclofenoxate	C12H16ClNO3	257.082	InChI=1S/C12H16ClNO3/c1-14(2)7-8-16-12(15)9-17-11-5-3-10(13)4-6-11/h3-6H,7-9H2,1-2H3	CN(C)CCOC(=O)COC1=CC=C(C=C1)Cl	XZTYGFHCIAKPGJ-UHFFFAOYSA-N
4044	Mefenamic Acid	C15H15NO2	241.11	InChI=1S/C15H15NO2/c1-10-6-5-9-13(11(10)2)16-14-8-4-3-7-12(14)15(17)18/h3-9,16H,1-2H3,(H,17,18)	CC1=C(C(=CC=C1)NC2=CC=CC=C2C(=O)O)C	HYYBABOKPJLUIN-UHFFFAOYSA-N
4055	Menadione	C11H8O2	172.052	InChI=1S/C11H8O2/c1-7-6-10(12)8-4-2-3-5-9(8)11(7)13/h2-6H,1H3	CC1=CC(=O)C2=CC=CC=C2C1=O	MJVAVZPDRWSRRC-UHFFFAOYSA-N
4075	Mesalamine	C7H7NO3	153.043	InChI=1S/C7H7NO3/c8-4-1-2-6(9)5(3-4)7(10)11/h1-3,9H,8H2,(H,10,11)	C1=CC(=C(C=C1N)C(=O)O)O	KBOPZPXVLCULAV-UHFFFAOYSA-N
4091	Metformin	C4H11N5	129.101	InChI=1S/C4H11N5/c1-9(2)4(7)8-3(5)6/h1-2H3,(H5,5,6,7,8)	CN(C)C(=N)N=C(N)N	XZWYZXLIPXDOLR-UHFFFAOYSA-N
4093	Methacrylic Acid	C4H6O2	86.0368	InChI=1S/C4H6O2/c1-3(2)4(5)6/h1H2,2H3,(H,5,6)	CC(=C)C(=O)O	CERQOIWHTDAKMF-UHFFFAOYSA-N
4095	Methadone	C21H27NO	309.209	InChI=1S/C21H27NO/c1-5-20(23)21(16-17(2)22(3)4,18-12-8-6-9-13-18)19-14-10-7-11-15-19/h6-15,17H,5,16H2,1-4H3	CCC(=O)C(CC(C)N(C)C)(C1=CC=CC=C1)C2=CC=CC=C2	USSIQXCVUWKGNF-UHFFFAOYSA-N
4096	Methamidophos	C2H8NO2PS	141.001	InChI=1S/C2H8NO2PS/c1-5-6(3,4)7-2/h1-2H3,(H2,3,4)	COP(=O)(N)SC	NNKVPIKMPCQWCG-UHFFFAOYSA-N
4098	Methapyrilene	C14H19N3S	261.13	InChI=1S/C14H19N3S/c1-16(2)9-10-17(12-13-6-5-11-18-13)14-7-3-4-8-15-14/h3-8,11H,9-10,12H2,1-2H3	CN(C)CCN(CC1=CC=CS1)C2=CC=CC=N2	HNJJXZKZRAWDPF-UHFFFAOYSA-N
4101	Methenamine	C6H12N4	140.106	InChI=1S/C6H12N4/c1-7-2-9-4-8(1)5-10(3-7)6-9/h1-6H2	C1N2CN3CN1CN(C2)C3	VKYKSIONXSXAKP-UHFFFAOYSA-N
4107	Methocarbamol	C11H15NO5	241.095	InChI=1S/C11H15NO5/c1-15-9-4-2-3-5-10(9)16-6-8(13)7-17-11(12)14/h2-5,8,13H,6-7H2,1H3,(H2,12,14)	COC1=CC=CC=C1OCC(COC(=O)N)O	GNXFOGHNGIVQEH-UHFFFAOYSA-N
4109	Methomyl	C5H10N2O2S	162.046	InChI=1S/C5H10N2O2S/c1-4(10-3)7-9-5(8)6-2/h1-3H3,(H,6,8)	CC(=NOC(=O)NC)SC	UHXUZOCRWCRNSJ-UHFFFAOYSA-N
4114	Methoxsalen	C12H8O4	216.042	InChI=1S/C12H8O4/c1-14-12-10-8(4-5-15-10)6-7-2-3-9(13)16-11(7)12/h2-6H,1H3	COC1=C2C(=CC3=C1OC=C3)C=CC(=O)O2	QXKHYNVANLEOEG-UHFFFAOYSA-N
4115	Methoxychlor	C16H15Cl3O2	344.014	InChI=1S/C16H15Cl3O2/c1-20-13-7-3-11(4-8-13)15(16(17,18)19)12-5-9-14(21-2)10-6-12/h3-10,15H,1-2H3	COC1=CC=C(C=C1)C(C2=CC=C(C=C2)OC)C(Cl)(Cl)Cl	IAKOZHOLGAGEJT-UHFFFAOYSA-N
4130	Methyl parathion	C8H10NO5PS	263.002	InChI=1S/C8H10NO5PS/c1-12-15(16,13-2)14-8-5-3-7(4-6-8)9(10)11/h3-6H,1-2H3	COP(=S)(OC)OC1=CC=C(C=C1)[N+](=O)[O-]	RLBIQVVOMOPOHC-UHFFFAOYSA-N
4133	Methyl Salicylate	C8H8O3	152.047	InChI=1S/C8H8O3/c1-11-8(10)6-4-2-3-5-7(6)9/h2-5,9H,1H3	COC(=O)C1=CC=CC=C1O	OSWPMRLSEDHDFF-UHFFFAOYSA-N
4139	Methylene blue cation	C16H18N3S+	284.122	InChI=1S/C16H18N3S/c1-18(2)11-5-7-13-15(9-11)20-16-10-12(19(3)4)6-8-14(16)17-13/h5-10H,1-4H3/q+1	CN(C)C1=CC2=C(C=C1)N=C3C=CC(=[N+](C)C)C=C3S2	RBTBFTRPCNLSDE-UHFFFAOYSA-N
4156	Methyl Methanesulfonate	C2H6O3S	110.004	InChI=1S/C2H6O3S/c1-5-6(2,3)4/h1-2H3	COS(=O)(=O)C	MBABOKRGFJTBAE-UHFFFAOYSA-N
4169	Metolachlor	C15H22ClNO2	283.134	InChI=1S/C15H22ClNO2/c1-5-13-8-6-7-11(2)15(13)17(14(18)9-16)12(3)10-19-4/h6-8,12H,5,9-10H2,1-4H3	CCC1=CC=CC(=C1N(C(C)COC)C(=O)CCl)C	WVQBLGZPHOPPFO-UHFFFAOYSA-N
4171	Metoprolol	C15H25NO3	267.183	InChI=1S/C15H25NO3/c1-12(2)16-10-14(17)11-19-15-6-4-13(5-7-15)8-9-18-3/h4-7,12,14,16-17H,8-11H2,1-3H3	CC(C)NCC(COC1=CC=C(C=C1)CCOC)O	IUBSYMUCCVWXPE-UHFFFAOYSA-N
4173	Metronidazole	C6H9N3O3	171.064	InChI=1S/C6H9N3O3/c1-5-7-4-6(9(11)12)8(5)2-3-10/h4,10H,2-3H2,1H3	CC1=NC=C(N1CCO)[N+](=O)[O-]	VAOCPAMSLUNLGC-UHFFFAOYSA-N
4174	Metyrapone	C14H14N2O	226.111	InChI=1S/C14H14N2O/c1-14(2,12-6-4-8-16-10-12)13(17)11-5-3-7-15-9-11/h3-10H,1-2H3	CC(C)(C1=CN=CC=C1)C(=O)C2=CN=CC=C2	FJLBFSROUSIWMA-UHFFFAOYSA-N
4195	Midodrine	C12H18N2O4	254.127	InChI=1S/C12H18N2O4/c1-17-8-3-4-11(18-2)9(5-8)10(15)7-14-12(16)6-13/h3-5,10,15H,6-7,13H2,1-2H3,(H,14,16)	COC1=CC(=C(C=C1)OC)C(CNC(=O)CN)O	PTKSEFOSCHHMPD-UHFFFAOYSA-N
4197	Milrinone	C12H9N3O	211.075	InChI=1S/C12H9N3O/c1-8-11(9-2-4-14-5-3-9)6-10(7-13)12(16)15-8/h2-6H,1H3,(H,15,16)	CC1=C(C=C(C(=O)N1)C#N)C2=CC=NC=C2	PZRHRDRVRGEVNW-UHFFFAOYSA-N
4211	Mitotane	C14H10Cl4	317.954	InChI=1S/C14H10Cl4/c15-10-7-5-9(6-8-10)13(14(17)18)11-3-1-2-4-12(11)16/h1-8,13-14H	C1=CC=C(C(=C1)C(C2=CC=C(C=C2)Cl)C(Cl)Cl)Cl	JWBOIMRXGHLCPP-UHFFFAOYSA-N
4284	Diethyltoluamide	C12H17NO	191.131	InChI=1S/C12H17NO/c1-4-13(5-2)12(14)11-8-6-7-10(3)9-11/h6-9H,4-5H2,1-3H3	CCN(CC)C(=O)C1=CC=CC(=C1)C	MMOXZBCLCQITDF-UHFFFAOYSA-N
4348	N-Benzylethanolamine	C9H13NO	151.1	InChI=1S/C9H13NO/c11-7-6-10-8-9-4-2-1-3-5-9/h1-5,10-11H,6-8H2	C1=CC=C(C=C1)CNCCO	XNIOWJUQPMKCIJ-UHFFFAOYSA-N
4420	Naled	C4H7Br2Cl2O4P	377.783	InChI=1S/C4H7Br2Cl2O4P/c1-10-13(9,11-2)12-3(5)4(6,7)8/h3H,1-2H3	COP(=O)(OC)OC(C(Cl)(Cl)Br)Br	BUYMVQAILCEWRR-UHFFFAOYSA-N
4421	Nalidixic Acid	C12H12N2O3	232.085	InChI=1S/C12H12N2O3/c1-3-14-6-9(12(16)17)10(15)8-5-4-7(2)13-11(8)14/h4-6H,3H2,1-2H3,(H,16,17)	CCN1C=C(C(=O)C2=C1N=C(C=C2)C)C(=O)O	MHWLWQUZZRMNGJ-UHFFFAOYSA-N
4474	Nicardipine	C26H29N3O6	479.206	InChI=1S/C26H29N3O6/c1-17-22(25(30)34-4)24(20-11-8-12-21(15-20)29(32)33)23(18(2)27-17)26(31)35-14-13-28(3)16-19-9-6-5-7-10-19/h5-12,15,24,27H,13-14,16H2,1-4H3	CC1=C(C(C(=C(N1)C)C(=O)OCCN(C)CC2=CC=CC=C2)C3=CC(=CC=C3)[N+](=O)[O-])C(=O)OC	ZBBHBTPTTSWHBA-UHFFFAOYSA-N
4477	Niclosamide	C13H8Cl2N2O4	325.986	InChI=1S/C13H8Cl2N2O4/c14-7-1-4-12(18)9(5-7)13(19)16-11-3-2-8(17(20)21)6-10(11)15/h1-6,18H,(H,16,19)	C1=CC(=C(C=C1[N+](=O)[O-])Cl)NC(=O)C2=C(C=CC(=C2)Cl)O	RJMUSRYZPJIFPJ-UHFFFAOYSA-N
4493	Nilutamide	C12H10F3N3O4	317.062	InChI=1S/C12H10F3N3O4/c1-11(2)9(19)17(10(20)16-11)6-3-4-8(18(21)22)7(5-6)12(13,14)15/h3-5H,1-2H3,(H,16,20)	CC1(C(=O)N(C(=O)N1)C2=CC(=C(C=C2)[N+](=O)[O-])C(F)(F)F)C	XWXYUMMDTVBTOU-UHFFFAOYSA-N
4495	Nimesulide	C13H12N2O5S	308.047	InChI=1S/C13H12N2O5S/c1-21(18,19)14-12-8-7-10(15(16)17)9-13(12)20-11-5-3-2-4-6-11/h2-9,14H,1H3	CS(=O)(=O)NC1=C(C=C(C=C1)[N+](=O)[O-])OC2=CC=CC=C2	HYWYRSMBCFDLJT-UHFFFAOYSA-N
4499	Nisoldipine	C20H24N2O6	388.163	InChI=1S/C20H24N2O6/c1-11(2)10-28-20(24)17-13(4)21-12(3)16(19(23)27-5)18(17)14-8-6-7-9-15(14)22(25)26/h6-9,11,18,21H,10H2,1-5H3	CC1=C(C(C(=C(N1)C)C(=O)OCC(C)C)C2=CC=CC=C2[N+](=O)[O-])C(=O)OC	VKQFCGNPDRICFG-UHFFFAOYSA-N
4509	1-[(5-Nitro-2-furanyl)methylideneamino]imidazolidine-2,4-dione	C8H6N4O5	238.034	InChI=1S/C8H6N4O5/c13-6-4-11(8(14)10-6)9-3-5-1-2-7(17-5)12(15)16/h1-3H,4H2,(H,10,13,14)	C1C(=O)NC(=O)N1N=CC2=CC=C(O2)[N+](=O)[O-]	NXFQHRVNIOXGAQ-UHFFFAOYSA-N
4513	Nizatidine	C12H21N5O2S2	331.114	InChI=1S/C12H21N5O2S2/c1-13-11(6-17(18)19)14-4-5-20-8-10-9-21-12(15-10)7-16(2)3/h6,9,13-14H,4-5,7-8H2,1-3H3	CNC(=C[N+](=O)[O-])NCCSCC1=CSC(=N1)CN(C)C	SGXXNSQHWDMGGP-UHFFFAOYSA-N
4528	Nomifensine	C16H18N2	238.147	InChI=1S/C16H18N2/c1-18-10-14(12-6-3-2-4-7-12)13-8-5-9-16(17)15(13)11-18/h2-9,14H,10-11,17H2,1H3	CN1CC(C2=C(C1)C(=CC=C2)N)C3=CC=CC=C3	XXPANQJNYNUNES-UHFFFAOYSA-N
4534	Nordihydroguaiaretic acid	C18H22O4	302.152	InChI=1S/C18H22O4/c1-11(7-13-3-5-15(19)17(21)9-13)12(2)8-14-4-6-16(20)18(22)10-14/h3-6,9-12,19-22H,7-8H2,1-2H3	CC(CC1=CC(=C(C=C1)O)O)C(C)CC2=CC(=C(C=C2)O)O	HCZKYJDFEPMADG-UHFFFAOYSA-N
4594	Omeprazole	C17H19N3O3S	345.115	InChI=1S/C17H19N3O3S/c1-10-8-18-15(11(2)16(10)23-4)9-24(21)17-19-13-6-5-12(22-3)7-14(13)20-17/h5-8H,9H2,1-4H3,(H,19,20)	CC1=CN=C(C(=C1OC)C)CS(=O)C2=NC3=C(N2)C=C(C=C3)OC	SUBDBMMJDZJVOS-UHFFFAOYSA-N
4601	Orphenadrine	C18H23NO	269.178	InChI=1S/C18H23NO/c1-15-9-7-8-12-17(15)18(20-14-13-19(2)3)16-10-5-4-6-11-16/h4-12,18H,13-14H2,1-3H3	CC1=CC=CC=C1C(C2=CC=CC=C2)OCCN(C)C	QVYRGXJJSLMXQH-UHFFFAOYSA-N
4610	1,2-Cyclohexanediamine	C6H14N2	114.116	InChI=1S/C6H14N2/c7-5-3-1-2-4-6(5)8/h5-6H,1-4,7-8H2	C1CCC(C(C1)N)N	SSJXIUAHEKJCMH-UHFFFAOYSA-N
4616	Oxazepam	C15H11ClN2O2	286.051	InChI=1S/C15H11ClN2O2/c16-10-6-7-12-11(8-10)13(9-4-2-1-3-5-9)18-15(20)14(19)17-12/h1-8,15,20H,(H,17,19)	C1=CC=C(C=C1)C2=NC(C(=O)NC3=C2C=C(C=C3)Cl)O	ADIMAYPTOBDMTL-UHFFFAOYSA-N
4628	Oxolinic Acid	C13H11NO5	261.064	InChI=1S/C13H11NO5/c1-2-14-5-8(13(16)17)12(15)7-3-10-11(4-9(7)14)19-6-18-10/h3-5H,2,6H2,1H3,(H,16,17)	CCN1C=C(C(=O)C2=CC3=C(C=C21)OCO3)C(=O)O	KYGZCKSPAKDVKC-UHFFFAOYSA-N
4632	Oxybenzone	C14H12O3	228.079	InChI=1S/C14H12O3/c1-17-11-7-8-12(13(15)9-11)14(16)10-5-3-2-4-6-10/h2-9,15H,1H3	COC1=CC(=C(C=C1)C(=O)C2=CC=CC=C2)O	DXGLGDHPHMLXJC-UHFFFAOYSA-N
4650	Quinone	C6H4O2	108.021	InChI=1S/C6H4O2/c7-5-1-2-6(8)4-3-5/h1-4H	C1=CC(=O)C=CC1=O	AZQWKYJCGOJGHM-UHFFFAOYSA-N
4678	Panthenol	C9H19NO4	205.131	InChI=1S/C9H19NO4/c1-9(2,6-12)7(13)8(14)10-4-3-5-11/h7,11-13H,3-6H2,1-2H3,(H,10,14)	CC(C)(CO)C(C(=O)NCCCO)O	SNPLKNRPJHDVJA-UHFFFAOYSA-N
4679	Pantoprazole	C16H15F2N3O4S	383.075	InChI=1S/C16H15F2N3O4S/c1-23-13-5-6-19-12(14(13)24-2)8-26(22)16-20-10-4-3-9(25-15(17)18)7-11(10)21-16/h3-7,15H,8H2,1-2H3,(H,20,21)	COC1=C(C(=NC=C1)CS(=O)C2=NC3=C(N2)C=C(C=C3)OC(F)F)OC	IQPSEEYGBUAQFF-UHFFFAOYSA-N
4684	4-Chlorophenol	C6H5ClO	128.003	InChI=1S/C6H5ClO/c7-5-1-3-6(8)4-2-5/h1-4,8H	C1=CC(=CC=C1O)Cl	WXNZTHHGJRFXKQ-UHFFFAOYSA-N
4685	1,4-Dichlorobenzene	C6H4Cl2	145.969	InChI=1S/C6H4Cl2/c7-5-1-2-6(8)4-3-5/h1-4H	C1=CC(=CC=C1Cl)Cl	OCJBOOLMMGQPQU-UHFFFAOYSA-N
4687	Paraxanthine	C7H8N4O2	180.065	InChI=1S/C7H8N4O2/c1-10-3-8-5-4(10)6(12)11(2)7(13)9-5/h3H,1-2H3,(H,9,13)	CN1C=NC2=C1C(=O)N(C(=O)N2)C	QUNWUDVFRNGTCO-UHFFFAOYSA-N
4688	Pargyline	C11H13N	159.105	InChI=1S/C11H13N/c1-3-9-12(2)10-11-7-5-4-6-8-11/h1,4-8H,9-10H2,2H3	CN(CC#C)CC1=CC=CC=C1	DPWPWRLQFGFJFI-UHFFFAOYSA-N
4735	Pentamidine	C19H24N4O2	340.19	InChI=1S/C19H24N4O2/c20-18(21)14-4-8-16(9-5-14)24-12-2-1-3-13-25-17-10-6-15(7-11-17)19(22)23/h4-11H,1-3,12-13H2,(H3,20,21)(H3,22,23)	C1=CC(=CC=C1C(=N)N)OCCCCCOC2=CC=C(C=C2)C(=N)N	XDRYMKDFEDOLFX-UHFFFAOYSA-N
4740	Pentoxifylline	C13H18N4O3	278.138	InChI=1S/C13H18N4O3/c1-9(18)6-4-5-7-17-12(19)10-11(14-8-15(10)2)16(3)13(17)20/h8H,4-7H2,1-3H3	CC(=O)CCCCN1C(=O)C2=C(N=CN2C)N(C1=O)C	BYPFEZZEUUWMEJ-UHFFFAOYSA-N
4754	Phenacetin	C10H13NO2	179.095	InChI=1S/C10H13NO2/c1-3-13-10-6-4-9(5-7-10)11-8(2)12/h4-7H,3H2,1-2H3,(H,11,12)	CCOC1=CC=C(C=C1)NC(=O)C	CPJSUEIXXCENMM-UHFFFAOYSA-N
4756	Phenazopyridine	C11H11N5	213.101	InChI=1S/C11H11N5/c12-10-7-6-9(11(13)14-10)16-15-8-4-2-1-3-5-8/h1-7H,(H4,12,13,14)	C1=CC=C(C=C1)N=NC2=C(N=C(C=C2)N)N	QPFYXYFORQJZEC-UHFFFAOYSA-N
4763	Phenobarbital	C12H12N2O3	232.085	InChI=1S/C12H12N2O3/c1-2-12(8-6-4-3-5-7-8)9(15)13-11(17)14-10(12)16/h3-7H,2H2,1H3,(H2,13,14,15,16,17)	CCC1(C(=O)NC(=O)NC1=O)C2=CC=CC=C2	DDBREPKUVSBGFI-UHFFFAOYSA-N
4764	Phenolphthalein	C20H14O4	318.089	InChI=1S/C20H14O4/c21-15-9-5-13(6-10-15)20(14-7-11-16(22)12-8-14)18-4-2-1-3-17(18)19(23)24-20/h1-12,21-22H	C1=CC=C2C(=C1)C(=O)OC2(C3=CC=C(C=C3)O)C4=CC=C(C=C4)O	KJFMBFZCATUALV-UHFFFAOYSA-N
4766	Phenolsulfonphthalein	C19H14O5S	354.056	InChI=1S/C19H14O5S/c20-15-9-5-13(6-10-15)19(14-7-11-16(21)12-8-14)17-3-1-2-4-18(17)25(22,23)24-19/h1-12,20-21H	C1=CC=C2C(=C1)C(OS2(=O)=O)(C3=CC=C(C=C3)O)C4=CC=C(C=C4)O	BELBBZDIHDAJOR-UHFFFAOYSA-N
4767	Phenothrin	C23H26O3	350.188	InChI=1S/C23H26O3/c1-16(2)13-20-21(23(20,3)4)22(24)25-15-17-9-8-12-19(14-17)26-18-10-6-5-7-11-18/h5-14,20-21H,15H2,1-4H3	CC(=CC1C(C1(C)C)C(=O)OCC2=CC(=CC=C2)OC3=CC=CC=C3)C	SBNFWQZLDJGRLK-UHFFFAOYSA-N
4768	Phenoxybenzamine	C18H22ClNO	303.139	InChI=1S/C18H22ClNO/c1-16(15-21-18-10-6-3-7-11-18)20(13-12-19)14-17-8-4-2-5-9-17/h2-11,16H,12-15H2,1H3	CC(COC1=CC=CC=C1)N(CCCl)CC2=CC=CC=C2	QZVCTJOXCFMACW-UHFFFAOYSA-N
4778	Phenylarsine oxide	C6H5AsO	167.956	InChI=1S/C6H5AsO/c8-7-6-4-2-1-3-5-6/h1-5H	C1=CC=C(C=C1)[As]=O	BQVCCPGCDUSGOE-UHFFFAOYSA-N
4781	Phenylbutazone	C19H20N2O2	308.152	InChI=1S/C19H20N2O2/c1-2-3-14-17-18(22)20(15-10-6-4-7-11-15)21(19(17)23)16-12-8-5-9-13-16/h4-13,17H,2-3,14H2,1H3	CCCCC1C(=O)N(N(C1=O)C2=CC=CC=C2)C3=CC=CC=C3	VYMDGNCVAMGZFE-UHFFFAOYSA-N
4790	Phorate	C7H17O2PS3	260.013	InChI=1S/C7H17O2PS3/c1-4-8-10(11,9-5-2)13-7-12-6-3/h4-7H2,1-3H3	CCOP(=S)(OCC)SCSCC	BULVZWIRKLYCBC-UHFFFAOYSA-N
4793	Phosalone	C12H15ClNO4PS2	366.987	InChI=1S/C12H15ClNO4PS2/c1-3-16-19(20,17-4-2)21-8-14-10-6-5-9(13)7-11(10)18-12(14)15/h5-7H,3-4,8H2,1-2H3	CCOP(=S)(OCC)SCN1C2=C(C=C(C=C2)Cl)OC1=O	IOUNQDKNJZEDEP-UHFFFAOYSA-N
4807	o-Phthalaldehyde	C8H6O2	134.037	InChI=1S/C8H6O2/c9-5-7-3-1-2-4-8(7)6-10/h1-6H	C1=CC=C(C(=C1)C=O)C=O	ZWLUXSQADUDCSB-UHFFFAOYSA-N
4829	Pioglitazone	C19H20N2O3S	356.119	InChI=1S/C19H20N2O3S/c1-2-13-3-6-15(20-12-13)9-10-24-16-7-4-14(5-8-16)11-17-18(22)21-19(23)25-17/h3-8,12,17H,2,9-11H2,1H3,(H,21,22,23)	CCC1=CN=C(C=C1)CCOC2=CC=C(C=C2)CC3C(=O)NC(=O)S3	HYAFETHFCAUJAY-UHFFFAOYSA-N
4837	Piperazine	C4H10N2	86.0844	InChI=1S/C4H10N2/c1-2-6-4-3-5-1/h5-6H,1-4H2	C1CNCCN1	GLUUGHFHXGJENI-UHFFFAOYSA-N
4843	Piracetam	C6H10N2O2	142.074	InChI=1S/C6H10N2O2/c7-5(9)4-8-3-1-2-6(8)10/h1-4H2,(H2,7,9)	C1CC(=O)N(C1)CC(=O)N	GMZVRMREEHBGGF-UHFFFAOYSA-N
4891	Praziquantel	C19H24N2O2	312.184	InChI=1S/C19H24N2O2/c22-18-13-20(19(23)15-7-2-1-3-8-15)12-17-16-9-5-4-6-14(16)10-11-21(17)18/h4-6,9,15,17H,1-3,7-8,10-13H2	C1CCC(CC1)C(=O)N2CC3C4=CC=CC=C4CCN3C(=O)C2	FSVJFNAIGNNGKK-UHFFFAOYSA-N
4909	Primidone	C12H14N2O2	218.106	InChI=1S/C12H14N2O2/c1-2-12(9-6-4-3-5-7-9)10(15)13-8-14-11(12)16/h3-7H,2,8H2,1H3,(H,13,15)(H,14,16)	CCC1(C(=O)NCNC1=O)C2=CC=CC=C2	DQMZLTXERSFNPB-UHFFFAOYSA-N
4911	Probenecid	C13H19NO4S	285.103	InChI=1S/C13H19NO4S/c1-3-9-14(10-4-2)19(17,18)12-7-5-11(6-8-12)13(15)16/h5-8H,3-4,9-10H2,1-2H3,(H,15,16)	CCCN(CCC)S(=O)(=O)C1=CC=C(C=C1)C(=O)O	DBABZHXKTCFAPX-UHFFFAOYSA-N
4914	Procaine	C13H20N2O2	236.152	InChI=1S/C13H20N2O2/c1-3-15(4-2)9-10-17-13(16)11-5-7-12(14)8-6-11/h5-8H,3-4,9-10,14H2,1-2H3	CCN(CC)CCOC(=O)C1=CC=C(C=C1)N	MFDFERRIHVXMIY-UHFFFAOYSA-N
4915	Procarbazine	C12H19N3O	221.153	InChI=1S/C12H19N3O/c1-9(2)15-12(16)11-6-4-10(5-7-11)8-14-13-3/h4-7,9,13-14H,8H2,1-3H3,(H,15,16)	CC(C)NC(=O)C1=CC=C(C=C1)CNNC	CPTBDICYNRMXFX-UHFFFAOYSA-N
4927	Promethazine	C17H20N2S	284.135	InChI=1S/C17H20N2S/c1-13(18(2)3)12-19-14-8-4-6-10-16(14)20-17-11-7-5-9-15(17)19/h4-11,13H,12H2,1-3H3	CC(CN1C2=CC=CC=C2SC3=CC=CC=C31)N(C)C	PWWVAXIEGOYWEE-UHFFFAOYSA-N
4928	Prometon	C10H19N5O	225.159	InChI=1S/C10H19N5O/c1-6(2)11-8-13-9(12-7(3)4)15-10(14-8)16-5/h6-7H,1-5H3,(H2,11,12,13,14,15)	CC(C)NC1=NC(=NC(=N1)OC)NC(C)C	ISEUFVQQFVOBCY-UHFFFAOYSA-N
4929	Prometryn	C10H19N5S	241.136	InChI=1S/C10H19N5S/c1-6(2)11-8-13-9(12-7(3)4)15-10(14-8)16-5/h6-7H,1-5H3,(H2,11,12,13,14,15)	CC(C)NC1=NC(=NC(=N1)SC)NC(C)C	AAEVYOVXGOFMJO-UHFFFAOYSA-N
4931	Propachlor	C11H14ClNO	211.076	InChI=1S/C11H14ClNO/c1-9(2)13(11(14)8-12)10-6-4-3-5-7-10/h3-7,9H,8H2,1-2H3	CC(C)N(C1=CC=CC=C1)C(=O)CCl	MFOUDYKPLGXPGO-UHFFFAOYSA-N
4933	Propanil	C9H9Cl2NO	217.006	InChI=1S/C9H9Cl2NO/c1-2-9(13)12-6-3-4-7(10)8(11)5-6/h3-5H,2H2,1H3,(H,12,13)	CCC(=O)NC1=CC(=C(C=C1)Cl)Cl	LFULEKSKNZEWOE-UHFFFAOYSA-N
4934	Propantheline	C23H30NO3+	368.223	InChI=1S/C23H30NO3/c1-16(2)24(5,17(3)4)14-15-26-23(25)22-18-10-6-8-12-20(18)27-21-13-9-7-11-19(21)22/h6-13,16-17,22H,14-15H2,1-5H3/q+1	CC(C)[N+](C)(CCOC(=O)C1C2=CC=CC=C2OC3=CC=CC=C13)C(C)C	VVWYOYDLCMFIEM-UHFFFAOYSA-N
4936	Propargite	C19H26O4S	350.155	InChI=1S/C19H26O4S/c1-5-14-21-24(20)23-18-9-7-6-8-17(18)22-16-12-10-15(11-13-16)19(2,3)4/h1,10-13,17-18H,6-9,14H2,2-4H3	CC(C)(C)C1=CC=C(C=C1)OC2CCCCC2OS(=O)OCC#C	ZYHMJXZULPZUED-UHFFFAOYSA-N
4937	Propazine	C9H16ClN5	229.109	InChI=1S/C9H16ClN5/c1-5(2)11-8-13-7(10)14-9(15-8)12-6(3)4/h5-6H,1-4H3,(H2,11,12,13,14,15)	CC(C)NC1=NC(=NC(=N1)Cl)NC(C)C	WJNRPILHGGKWCK-UHFFFAOYSA-N
4943	Propofol	C12H18O	178.136	InChI=1S/C12H18O/c1-8(2)10-6-5-7-11(9(3)4)12(10)13/h5-9,13H,1-4H3	CC(C)C1=C(C(=CC=C1)C(C)C)O	OLBCVFGFOZPWHH-UHFFFAOYSA-N
4944	Propoxur	C11H15NO3	209.105	InChI=1S/C11H15NO3/c1-8(2)14-9-6-4-5-7-10(9)15-11(13)12-3/h4-8H,1-3H3,(H,12,13)	CC(C)OC1=CC=CC=C1OC(=O)NC	ISRUGXGCCGIOQO-UHFFFAOYSA-N
4946	Propranolol	C16H21NO2	259.157	InChI=1S/C16H21NO2/c1-12(2)17-10-14(18)11-19-16-9-5-7-13-6-3-4-8-15(13)16/h3-9,12,14,17-18H,10-11H2,1-2H3	CC(C)NCC(COC1=CC=CC2=CC=CC=C21)O	AQHHHDLHHXJYJD-UHFFFAOYSA-N
4947	Propyl Gallate	C10H12O5	212.068	InChI=1S/C10H12O5/c1-2-3-15-10(14)6-4-7(11)9(13)8(12)5-6/h4-5,11-13H,2-3H2,1H3	CCCOC(=O)C1=CC(=C(C(=C1)O)O)O	ZTHYODDOHIVTJV-UHFFFAOYSA-N
4964	2-Bromo-4'-hydroxyacetophenone	C8H7BrO2	213.963	InChI=1S/C8H7BrO2/c9-5-8(11)6-1-3-7(10)4-2-6/h1-4,10H,5H2	C1=CC(=CC=C1C(=O)CBr)O	LJYOFQHKEWTQRH-UHFFFAOYSA-N
4993	Pyrimethamine	C12H13ClN4	248.083	InChI=1S/C12H13ClN4/c1-2-9-10(11(14)17-12(15)16-9)7-3-5-8(13)6-4-7/h3-6H,2H2,1H3,(H4,14,15,16,17)	CCC1=C(C(=NC(=N1)N)N)C2=CC=C(C=C2)Cl	WKSAUQYGYAYLPV-UHFFFAOYSA-N
5002	Quetiapine	C21H25N3O2S	383.167	InChI=1S/C21H25N3O2S/c25-14-16-26-15-13-23-9-11-24(12-10-23)21-17-5-1-3-7-19(17)27-20-8-4-2-6-18(20)22-21/h1-8,25H,9-16H2	C1CN(CCN1CCOCCO)C2=NC3=CC=CC=C3SC4=CC=CC=C42	URKOMYMAXPYINW-UHFFFAOYSA-N
5004	Quinalizarin	C14H8O6	272.032	InChI=1S/C14H8O6/c15-6-3-4-7(16)11-10(6)12(18)5-1-2-8(17)13(19)9(5)14(11)20/h1-4,15-17,19H	C1=CC(=C(C2=C1C(=O)C3=C(C=CC(=C3C2=O)O)O)O)O	VBHKTXLEJZIDJF-UHFFFAOYSA-N
5029	Rabeprazole	C18H21N3O3S	359.13	InChI=1S/C18H21N3O3S/c1-13-16(19-9-8-17(13)24-11-5-10-23-2)12-25(22)18-20-14-6-3-4-7-15(14)21-18/h3-4,6-9H,5,10-12H2,1-2H3,(H,20,21)	CC1=C(C=CN=C1CS(=O)C2=NC3=CC=CC=C3N2)OCCCOC	YREYEVIYCVEVJK-UHFFFAOYSA-N
5035	Raloxifene	C28H27NO4S	473.166	InChI=1S/C28H27NO4S/c30-21-8-4-20(5-9-21)28-26(24-13-10-22(31)18-25(24)34-28)27(32)19-6-11-23(12-7-19)33-17-16-29-14-2-1-3-15-29/h4-13,18,30-31H,1-3,14-17H2	C1CCN(CC1)CCOC2=CC=C(C=C2)C(=O)C3=C(SC4=C3C=CC(=C4)O)C5=CC=C(C=C5)O	GZUITABIAKMVPG-UHFFFAOYSA-N
5039	Ranitidine	C13H22N4O3S	314.141	InChI=1S/C13H22N4O3S/c1-14-13(9-17(18)19)15-6-7-21-10-12-5-4-11(20-12)8-16(2)3/h4-5,9,14-15H,6-8,10H2,1-3H3	CNC(=C[N+](=O)[O-])NCCSCC1=CC=C(O1)CN(C)C	VMXUWOKSQNHOCA-UHFFFAOYSA-N
5053	Resmethrin	C22H26O3	338.188	InChI=1S/C22H26O3/c1-15(2)10-19-20(22(19,3)4)21(23)25-14-17-12-18(24-13-17)11-16-8-6-5-7-9-16/h5-10,12-13,19-20H,11,14H2,1-4H3	CC(=CC1C(C1(C)C)C(=O)OCC2=COC(=C2)CC3=CC=CC=C3)C	VEMKTZHHVJILDY-UHFFFAOYSA-N
5054	Resorcinol	C6H6O2	110.037	InChI=1S/C6H6O2/c7-5-2-1-3-6(8)4-5/h1-4,7-8H	C1=CC(=CC(=C1)O)O	GHMLBKRAJCXXBS-UHFFFAOYSA-N
5090	Rofecoxib	C17H14O4S	314.061	InChI=1S/C17H14O4S/c1-22(19,20)14-9-7-12(8-10-14)15-11-21-17(18)16(15)13-5-3-2-4-6-13/h2-10H,11H2,1H3	CS(=O)(=O)C1=CC=C(C=C1)C2=C(C(=O)OC2)C3=CC=CC=C3	RZJQGNCSTQAWON-UHFFFAOYSA-N
5094	Ronidazole	C6H8N4O4	200.055	InChI=1S/C6H8N4O4/c1-9-4(3-14-6(7)11)8-2-5(9)10(12)13/h2H,3H2,1H3,(H2,7,11)	CN1C(=CN=C1COC(=O)N)[N+](=O)[O-]	PQFRTXSWDXZRRS-UHFFFAOYSA-N
5104	Roxarsone	C6H6AsNO6	262.941	InChI=1S/C6H6AsNO6/c9-6-2-1-4(7(10,11)12)3-5(6)8(13)14/h1-3,9H,(H2,10,11,12)	C1=CC(=C(C=C1[As](=O)(O)O)[N+](=O)[O-])O	XMVJITFPVVRMHC-UHFFFAOYSA-N
5125	Tribufos	C12H27OPS3	314.096	InChI=1S/C12H27OPS3/c1-4-7-10-15-14(13,16-11-8-5-2)17-12-9-6-3/h4-12H2,1-3H3	CCCCSP(=O)(SCCCC)SCCCC	ZOKXUAHZSKEQSS-UHFFFAOYSA-N
5143	Saccharin	C7H5NO3S	182.999	InChI=1S/C7H5NO3S/c9-7-5-3-1-2-4-6(5)12(10,11)8-7/h1-4H,(H,8,9)	C1=CC=C2C(=C1)C(=O)NS2(=O)=O	CVHZOJJKTDOEJC-UHFFFAOYSA-N
5144	Safrole	C10H10O2	162.068	InChI=1S/C10H10O2/c1-2-3-8-4-5-9-10(6-8)12-7-11-9/h2,4-6H,1,3,7H2	C=CCC1=CC2=C(C=C1)OCO2	ZMQAAUBTXCXRIC-UHFFFAOYSA-N
5147	Salicylamide	C7H7NO2	137.048	InChI=1S/C7H7NO2/c8-7(10)5-3-1-2-4-6(5)9/h1-4,9H,(H2,8,10)	C1=CC=C(C(=C1)C(=O)N)O	SKZKKFZAGNVIMN-UHFFFAOYSA-N
5192	Sebacic Acid	C10H18O4	202.121	InChI=1S/C10H18O4/c11-9(12)7-5-3-1-2-4-6-8-10(13)14/h1-8H2,(H,11,12)(H,13,14)	C(CCCCC(=O)O)CCCC(=O)O	CXMXRPHRNRROMY-UHFFFAOYSA-N
5216	Simazine	C7H12ClN5	201.078	InChI=1S/C7H12ClN5/c1-3-9-6-11-5(8)12-7(13-6)10-4-2/h3-4H2,1-2H3,(H2,9,10,11,12,13)	CCNC1=NC(=NC(=N1)Cl)NCC	ODCWYMIRDDJXKW-UHFFFAOYSA-N
5237	Fluoroacetic acid	C2H3FO2	78.0117	InChI=1S/C2H3FO2/c3-1-2(4)5/h1H2,(H,4,5)	C(C(=O)O)F	QEWYKACRFQMRMB-UHFFFAOYSA-N
5248	Myristyl sulfate	C14H30O4S	294.186	InChI=1S/C14H30O4S/c1-2-3-4-5-6-7-8-9-10-11-12-13-14-18-19(15,16)17/h2-14H2,1H3,(H,15,16,17)	CCCCCCCCCCCCCCOS(=O)(=O)O	URLJMZWTXZTZRR-UHFFFAOYSA-N
5251	Hexa-2,4-diensA currencyure	C6H8O2	112.052	InChI=1S/C6H8O2/c1-2-3-4-5-6(7)8/h2-5H,1H3,(H,7,8)	CC=CC=CC(=O)O	WSWCOQWTEOXDQX-UHFFFAOYSA-N
5281	Stearic Acid	C18H36O2	284.272	InChI=1S/C18H36O2/c1-2-3-4-5-6-7-8-9-10-11-12-13-14-15-16-17-18(19)20/h2-17H2,1H3,(H,19,20)	CCCCCCCCCCCCCCCCCC(=O)O	QIQXTHQIDYTFRH-UHFFFAOYSA-N
5320	Sulfacetamide	C8H10N2O3S	214.041	InChI=1S/C8H10N2O3S/c1-6(11)10-14(12,13)8-4-2-7(9)3-5-8/h2-5H,9H2,1H3,(H,10,11)	CC(=O)NS(=O)(=O)C1=CC=C(C=C1)N	SKIVFJLNDNKQPD-UHFFFAOYSA-N
5327	Sulfamethazine	C12H14N4O2S	278.084	InChI=1S/C12H14N4O2S/c1-8-7-9(2)15-12(14-8)16-19(17,18)11-5-3-10(13)4-6-11/h3-7H,13H2,1-2H3,(H,14,15,16)	CC1=CC(=NC(=N1)NS(=O)(=O)C2=CC=C(C=C2)N)C	ASWVTGNCAZCNNR-UHFFFAOYSA-N
5333	Sulfanilamide	C6H8N2O2S	172.031	InChI=1S/C6H8N2O2S/c7-5-1-3-6(4-2-5)11(8,9)10/h1-4H,7H2,(H2,8,9,10)	C1=CC(=CC=C1N)S(=O)(=O)N	FDDDEECHVMSUSB-UHFFFAOYSA-N
5338	Sulfaquinoxaline	C14H12N4O2S	300.068	InChI=1S/C14H12N4O2S/c15-10-5-7-11(8-6-10)21(19,20)18-14-9-16-12-3-1-2-4-13(12)17-14/h1-9H,15H2,(H,17,18)	C1=CC=C2C(=C1)N=CC(=N2)NS(=O)(=O)C3=CC=C(C=C3)N	NHZLNPMOSADWGC-UHFFFAOYSA-N
5339	Sulfasalazine	C18H14N4O5S	398.068	InChI=1S/C18H14N4O5S/c23-16-9-6-13(11-15(16)18(24)25)21-20-12-4-7-14(8-5-12)28(26,27)22-17-3-1-2-10-19-17/h1-11,23H,(H,19,22)(H,24,25)	C1=CC=NC(=C1)NS(=O)(=O)C2=CC=C(C=C2)N=NC3=CC(=C(C=C3)O)C(=O)O	NCEXYHBECQHGNR-UHFFFAOYSA-N
5340	Sulfathiazole	C9H9N3O2S2	255.014	InChI=1S/C9H9N3O2S2/c10-7-1-3-8(4-2-7)16(13,14)12-9-11-5-6-15-9/h1-6H,10H2,(H,11,12)	C1=CC(=CC=C1N)S(=O)(=O)NC2=NC=CS2	JNMRHUJNCSQMMB-UHFFFAOYSA-N
5344	Sulfisoxazole	C11H13N3O3S	267.068	InChI=1S/C11H13N3O3S/c1-7-8(2)13-17-11(7)14-18(15,16)10-5-3-9(12)4-6-10/h3-6,14H,12H2,1-2H3	CC1=C(ON=C1C)NS(=O)(=O)C2=CC=C(C=C2)N	NHUHCSRWZMLRLA-UHFFFAOYSA-N
5355	Sulpiride	C15H23N3O4S	341.141	InChI=1S/C15H23N3O4S/c1-3-18-8-4-5-11(18)10-17-15(19)13-9-12(23(16,20)21)6-7-14(13)22-2/h6-7,9,11H,3-5,8,10H2,1-2H3,(H,17,19)(H2,16,20,21)	CCN1CCCC1CNC(=O)C2=C(C=CC(=C2)S(=O)(=O)N)OC	BGRJTUBHPOOWDU-UHFFFAOYSA-N
5362	Suxibuzone	C24H26N2O6	438.179	InChI=1S/C24H26N2O6/c1-2-3-16-24(17-32-21(29)15-14-20(27)28)22(30)25(18-10-6-4-7-11-18)26(23(24)31)19-12-8-5-9-13-19/h4-13H,2-3,14-17H2,1H3,(H,27,28)	CCCCC1(C(=O)N(N(C1=O)C2=CC=CC=C2)C3=CC=CC=C3)COC(=O)CCC(=O)O	ONWXNHPOAGOMTG-UHFFFAOYSA-N
5382	Tcpobop	C16H8Cl4N2O2	399.934	InChI=1S/C16H8Cl4N2O2/c17-9-5-13(19)15(21-7-9)23-11-1-2-12(4-3-11)24-16-14(20)6-10(18)8-22-16/h1-8H	C1=CC(=CC=C1OC2=C(C=C(C=N2)Cl)Cl)OC3=C(C=C(C=N3)Cl)Cl	BAFKRPOFIYPKBQ-UHFFFAOYSA-N
5383	Tebuthiuron	C9H16N4OS	228.104	InChI=1S/C9H16N4OS/c1-9(2,3)6-11-12-8(15-6)13(5)7(14)10-4/h1-5H3,(H,10,14)	CC(C)(C)C1=NN=C(S1)N(C)C(=O)NC	HBPDKDSFLXWOAE-UHFFFAOYSA-N
5392	Temephos	C16H20O6P2S3	465.99	InChI=1S/C16H20O6P2S3/c1-17-23(25,18-2)21-13-5-9-15(10-6-13)27-16-11-7-14(8-12-16)22-24(26,19-3)20-4/h5-12H,1-4H3	COP(=S)(OC)OC1=CC=C(C=C1)SC2=CC=C(C=C2)OP(=S)(OC)OC	WWJZWCUNLNYYAU-UHFFFAOYSA-N
5395	4-Piperidinol, 1-hydroxy-2,2,6,6-tetramethyl-	C9H19NO2	173.142	InChI=1S/C9H19NO2/c1-8(2)5-7(11)6-9(3,4)10(8)12/h7,11-12H,5-6H2,1-4H3	CC1(CC(CC(N1O)(C)C)O)C	CSGAUKGQUCHWDP-UHFFFAOYSA-N
5413	Tetraethylammonium	C8H20N+	130.16	InChI=1S/C8H20N/c1-5-9(6-2,7-3)8-4/h5-8H2,1-4H3/q+1	CC[N+](CC)(CC)CC	CBXCPBUEXACCNR-UHFFFAOYSA-N
5426	Thalidomide	C13H10N2O4	258.064	InChI=1S/C13H10N2O4/c16-10-6-5-9(11(17)14-10)15-12(18)7-3-1-2-4-8(7)13(15)19/h1-4,9H,5-6H2,(H,14,16,17)	C1CC(=O)NC(=O)C1N2C(=O)C3=CC=CC=C3C2=O	UEJJHQNACJXSKW-UHFFFAOYSA-N
5429	Theobromine	C7H8N4O2	180.065	InChI=1S/C7H8N4O2/c1-10-3-8-5-4(10)6(12)9-7(13)11(5)2/h3H,1-2H3,(H,9,12,13)	CN1C=NC2=C1C(=O)NC(=O)N2C	YAPQBXQYLJRXSA-UHFFFAOYSA-N
5430	Thiabendazole	C10H7N3S	201.036	InChI=1S/C10H7N3S/c1-2-4-8-7(3-1)12-10(13-8)9-5-14-6-11-9/h1-6H,(H,12,13)	C1=CC=C2C(=C1)NC(=N2)C3=CSC=N3	WJCNZQLZVWNLKY-UHFFFAOYSA-N
5453	Thiotepa	C6H12N3PS	189.049	InChI=1S/C6H12N3PS/c11-10(7-1-2-7,8-3-4-8)9-5-6-9/h1-6H2	C1CN1P(=S)(N2CC2)N3CC3	FOCVUCIESVLUNU-UHFFFAOYSA-N
5455	Thiram	C6H12N2S4	239.988	InChI=1S/C6H12N2S4/c1-7(2)5(9)11-12-6(10)8(3)4/h1-4H3	CN(C)C(=S)SSC(=S)N(C)C	KUAZQDVKQLNFPE-UHFFFAOYSA-N
5472	Ticlopidine	C14H14ClNS	263.054	InChI=1S/C14H14ClNS/c15-13-4-2-1-3-11(13)9-16-7-5-14-12(10-16)6-8-17-14/h1-4,6,8H,5,7,9-10H2	C1CN(CC2=C1SC=C2)CC3=CC=CC=C3Cl	PHWBOXQYWZNQIN-UHFFFAOYSA-N
5501	Todralazine	C11H12N4O2	232.096	InChI=1S/C11H12N4O2/c1-2-17-11(16)15-14-10-9-6-4-3-5-8(9)7-12-13-10/h3-7H,2H2,1H3,(H,13,14)(H,15,16)	CCOC(=O)NNC1=NN=CC2=CC=CC=C21	WGZDBVOTUVNQFP-UHFFFAOYSA-N
5503	Tolazamide	C14H21N3O3S	311.13	InChI=1S/C14H21N3O3S/c1-12-6-8-13(9-7-12)21(19,20)16-14(18)15-17-10-4-2-3-5-11-17/h6-9H,2-5,10-11H2,1H3,(H2,15,16,18)	CC1=CC=C(C=C1)S(=O)(=O)NC(=O)NN2CCCCCC2	OUDSBRTVNLOZBN-UHFFFAOYSA-N
5505	Tolbutamide	C12H18N2O3S	270.104	InChI=1S/C12H18N2O3S/c1-3-4-9-13-12(15)14-18(16,17)11-7-5-10(2)6-8-11/h5-8H,3-4,9H2,1-2H3,(H2,13,14,15)	CCCCNC(=O)NS(=O)(=O)C1=CC=C(C=C1)C	JLRGJRBPOGGCBT-UHFFFAOYSA-N
5510	Tolnaftate	C19H17NOS	307.103	InChI=1S/C19H17NOS/c1-14-6-5-9-17(12-14)20(2)19(22)21-18-11-10-15-7-3-4-8-16(15)13-18/h3-13H,1-2H3	CC1=CC(=CC=C1)N(C)C(=S)OC2=CC3=CC=CC=C3C=C2	FUSNMLFNXJSCDI-UHFFFAOYSA-N
5533	Trazodone	C19H22ClN5O	371.151	InChI=1S/C19H22ClN5O/c20-16-5-3-6-17(15-16)23-13-11-22(12-14-23)8-4-10-25-19(26)24-9-2-1-7-18(24)21-25/h1-3,5-7,9,15H,4,8,10-14H2	C1CN(CCN1CCCN2C(=O)N3C=CC=CC3=N2)C4=CC(=CC=C4)Cl	PHLBKPHSAVXXEF-UHFFFAOYSA-N
5541	Triacetin	C9H14O6	218.079	InChI=1S/C9H14O6/c1-6(10)13-4-9(15-8(3)12)5-14-7(2)11/h9H,4-5H2,1-3H3	CC(=O)OCC(COC(=O)C)OC(=O)C	URAYPUMNDPQOKB-UHFFFAOYSA-N
5543	Triallate	C10H16Cl3NOS	303.002	InChI=1S/C10H16Cl3NOS/c1-6(2)14(7(3)4)10(15)16-5-8(11)9(12)13/h6-7H,5H2,1-4H3	CC(C)N(C(C)C)C(=O)SCC(=C(Cl)Cl)Cl	MWBPRDONLNQCFV-UHFFFAOYSA-N
5546	Triamterene	C12H11N7	253.108	InChI=1S/C12H11N7/c13-9-7(6-4-2-1-3-5-6)16-8-10(14)18-12(15)19-11(8)17-9/h1-5H,(H6,13,14,15,17,18,19)	C1=CC=C(C=C1)C2=NC3=C(N=C(N=C3N=C2N)N)N	FNYLWPVRPXGIIP-UHFFFAOYSA-N
5558	Bromoform	CHBr3	249.763	InChI=1S/CHBr3/c2-1(3)4/h1H	C(Br)(Br)Br	DIKBFYAXUHHXCS-UHFFFAOYSA-N
5564	Triclosan	C12H7Cl3O2	287.951	InChI=1S/C12H7Cl3O2/c13-7-1-3-11(9(15)5-7)17-12-4-2-8(14)6-10(12)16/h1-6,16H	C1=CC(=C(C=C1Cl)O)OC2=C(C=C(C=C2)Cl)Cl	XEFQLINVKFYRCS-UHFFFAOYSA-N
5569	Trifluralin	C13H16F3N3O4	335.109	InChI=1S/C13H16F3N3O4/c1-3-5-17(6-4-2)12-10(18(20)21)7-9(13(14,15)16)8-11(12)19(22)23/h7-8H,3-6H2,1-2H3	CCCN(CCC)C1=C(C=C(C=C1[N+](=O)[O-])C(F)(F)F)[N+](=O)[O-]	ZSDSQXJSNMTJDA-UHFFFAOYSA-N
5591	Troglitazone	C24H27NO5S	441.161	InChI=1S/C24H27NO5S/c1-13-14(2)21-18(15(3)20(13)26)9-10-24(4,30-21)12-29-17-7-5-16(6-8-17)11-19-22(27)25-23(28)31-19/h5-8,19,26H,9-12H2,1-4H3,(H,25,27,28)	CC1=C(C2=C(CCC(O2)(C)COC3=CC=C(C=C3)CC4C(=O)NC(=O)S4)C(=C1O)C)C	GXPHKUHSUJUWKP-UHFFFAOYSA-N
5634	Undecylenic Acid	C11H20O2	184.146	InChI=1S/C11H20O2/c1-2-3-4-5-6-7-8-9-10-11(12)13/h2H,1,3-10H2,(H,12,13)	C=CCCCCCCCCC(=O)O	FRPZMMHWLSIFAZ-UHFFFAOYSA-N
5641	Urethane	C3H7NO2	89.0477	InChI=1S/C3H7NO2/c1-2-6-3(4)5/h2H2,1H3,(H2,4,5)	CCOC(=O)N	JOYRKODLDBILNP-UHFFFAOYSA-N
5646	Usnic acid	C18H16O7	344.09	InChI=1S/C18H16O7/c1-6-14(22)12(8(3)20)16-13(15(6)23)18(4)10(25-16)5-9(21)11(7(2)19)17(18)24/h5,11,22-23H,1-4H3	CC1=C(C(=C2C(=C1O)C3(C(=CC(=O)C(C3=O)C(=O)C)O2)C)C(=O)C)O	CUCUKLJLRRAKFN-UHFFFAOYSA-N
5656	Venlafaxine	C17H27NO2	277.204	InChI=1S/C17H27NO2/c1-18(2)13-16(17(19)11-5-4-6-12-17)14-7-9-15(20-3)10-8-14/h7-10,16,19H,4-6,11-13H2,1-3H3	CN(C)CC(C1=CC=C(C=C1)OC)C2(CCCCC2)O	PNVNVHUZROJLTJ-UHFFFAOYSA-N
5694	Pirinixic acid	C14H14ClN3O2S	323.05	InChI=1S/C14H14ClN3O2S/c1-8-4-3-5-10(9(8)2)16-12-6-11(15)17-14(18-12)21-7-13(19)20/h3-6H,7H2,1-2H3,(H,19,20)(H,16,17,18)	CC1=C(C(=CC=C1)NC2=CC(=NC(=N2)SCC(=O)O)Cl)C	SZRPDCCEHVWOJX-UHFFFAOYSA-N
5724	Zenarestat	C17H11BrClFN2O4	439.957	InChI=1S/C17H11BrClFN2O4/c18-10-2-1-9(13(20)5-10)7-22-16(25)12-4-3-11(19)6-14(12)21(17(22)26)8-15(23)24/h1-6H,7-8H2,(H,23,24)	C1=CC2=C(C=C1Cl)N(C(=O)N(C2=O)CC3=C(C=C(C=C3)Br)F)CC(=O)O	SXONDGSPUVNZLO-UHFFFAOYSA-N
5743	Dexamethasone	C22H29FO5	392.2	InChI=1S/C22H29FO5/c1-12-8-16-15-5-4-13-9-14(25)6-7-19(13,2)21(15,23)17(26)10-20(16,3)22(12,28)18(27)11-24/h6-7,9,12,15-17,24,26,28H,4-5,8,10-11H2,1-3H3/t12-,15+,16+,17+,19+,20+,21+,22+/m1/s1	C[C@@H]1C[C@H]2[C@@H]3CCC4=CC(=O)C=C[C@@]4([C@]3([C@H](C[C@@]2([C@]1(C(=O)CO)O)C)O)F)C	UREBDLICKHMUKA-CXSFZGCWSA-N
5753	Corticosterone	C21H30O4	346.214	InChI=1S/C21H30O4/c1-20-8-7-13(23)9-12(20)3-4-14-15-5-6-16(18(25)11-22)21(15,2)10-17(24)19(14)20/h9,14-17,19,22,24H,3-8,10-11H2,1-2H3/t14-,15-,16+,17-,19+,20-,21-/m0/s1	C[C@]12CCC(=O)C=C1CC[C@@H]3[C@@H]2[C@H](C[C@]4([C@H]3CC[C@@H]4C(=O)CO)C)O	OMFXVFTZEKFJBZ-HJTSIMOOSA-N
5755	Prednisolone	C21H28O5	360.194	InChI=1S/C21H28O5/c1-19-7-5-13(23)9-12(19)3-4-14-15-6-8-21(26,17(25)11-22)20(15,2)10-16(24)18(14)19/h5,7,9,14-16,18,22,24,26H,3-4,6,8,10-11H2,1-2H3/t14-,15-,16-,18+,19-,20-,21-/m0/s1	C[C@]12C[C@@H]([C@H]3[C@H]([C@@H]1CC[C@@]2(C(=O)CO)O)CCC4=CC(=O)C=C[C@]34C)O	OIGNJSKKLXVSLS-VWUMJDOOSA-N
5756	Estriol	C18H24O3	288.173	InChI=1S/C18H24O3/c1-18-7-6-13-12-5-3-11(19)8-10(12)2-4-14(13)15(18)9-16(20)17(18)21/h3,5,8,13-17,19-21H,2,4,6-7,9H2,1H3/t13-,14-,15+,16-,17+,18+/m1/s1	C[C@]12CC[C@H]3[C@H]([C@@H]1C[C@H]([C@@H]2O)O)CCC4=C3C=CC(=C4)O	PROQIPRRNZUXQM-ZXXIGWHRSA-N
5757	Estradiol	C18H24O2	272.178	InChI=1S/C18H24O2/c1-18-9-8-14-13-5-3-12(19)10-11(13)2-4-15(14)16(18)6-7-17(18)20/h3,5,10,14-17,19-20H,2,4,6-9H2,1H3/t14-,15-,16+,17+,18+/m1/s1	C[C@]12CC[C@H]3[C@H]([C@@H]1CC[C@@H]2O)CCC4=C3C=CC(=C4)O	VOXZDWNPVJITMN-ZBRFXRBCSA-N
5759	2,3,6-Trichlorobenzoic acid	C7H3Cl3O2	223.92	InChI=1S/C7H3Cl3O2/c8-3-1-2-4(9)6(10)5(3)7(11)12/h1-2H,(H,11,12)	C1=CC(=C(C(=C1Cl)C(=O)O)Cl)Cl	XZIDTOHMJBOSOX-UHFFFAOYSA-N
5770	Reserpine	C33H40N2O9	608.273	InChI=1S/C33H40N2O9/c1-38-19-7-8-20-21-9-10-35-16-18-13-27(44-32(36)17-11-25(39-2)30(41-4)26(12-17)40-3)31(42-5)28(33(37)43-6)22(18)15-24(35)29(21)34-23(20)14-19/h7-8,11-12,14,18,22,24,27-28,31,34H,9-10,13,15-16H2,1-6H3/t18-,22+,24-,27-,28+,31+/m1/s1	CO[C@H]1[C@@H](C[C@@H]2CN3CCC4=C([C@H]3C[C@@H]2[C@@H]1C(=O)OC)NC5=C4C=CC(=C5)OC)OC(=O)C6=CC(=C(C(=C6)OC)OC)OC	QEVHRUUCFGRFIF-MDEJGZGSSA-N
5780	Sorbitol	C6H14O6	182.079	InChI=1S/C6H14O6/c7-1-3(9)5(11)6(12)4(10)2-8/h3-12H,1-2H2/t3-,4+,5-,6-/m1/s1	C([C@H]([C@H]([C@@H]([C@H](CO)O)O)O)O)O	FBPFZTCFMRRESA-JGWLITMVSA-N
5781	Alloxan	C4H2N2O4	142.001	InChI=1S/C4H2N2O4/c7-1-2(8)5-4(10)6-3(1)9/h(H2,5,6,8,9,10)	C1(=O)C(=O)NC(=O)NC1=O	HIMXGTXNXJYFGB-UHFFFAOYSA-N
5794	Piperonyl Butoxide	C19H30O5	338.209	InChI=1S/C19H30O5/c1-3-5-7-20-8-9-21-10-11-22-14-17-13-19-18(23-15-24-19)12-16(17)6-4-2/h12-13H,3-11,14-15H2,1-2H3	CCCCOCCOCCOCC1=CC2=C(C=C1CCC)OCO2	FIPWRIJSWJWJAI-UHFFFAOYSA-N
5798	Benzimidazole	C7H6N2	118.053	InChI=1S/C7H6N2/c1-2-4-7-6(3-1)8-5-9-7/h1-5H,(H,8,9)	C1=CC=C2C(=C1)NC=N2	HYZJCKYKOHLVJF-UHFFFAOYSA-N
5803	Tiratricol	C14H9I3O4	621.764	InChI=1S/C14H9I3O4/c15-9-6-8(1-2-12(9)18)21-14-10(16)3-7(4-11(14)17)5-13(19)20/h1-4,6,18H,5H2,(H,19,20)	C1=CC(=C(C=C1OC2=C(C=C(C=C2I)CC(=O)O)I)I)O	UOWZUVNAGUAEQC-UHFFFAOYSA-N
5816	Epinephrine	C9H13NO3	183.09	InChI=1S/C9H13NO3/c1-10-5-9(13)6-2-3-7(11)8(12)4-6/h2-4,9-13H,5H2,1H3/t9-/m0/s1	CNC[C@@H](C1=CC(=C(C=C1)O)O)O	UCTWMZQNUQWSLP-VIFPVBQESA-N
5819	Levothyroxine	C15H11I4NO4	776.687	InChI=1S/C15H11I4NO4/c16-8-4-7(5-9(17)13(8)21)24-14-10(18)1-6(2-11(14)19)3-12(20)15(22)23/h1-2,4-5,12,21H,3,20H2,(H,22,23)/t12-/m0/s1	C1=C(C=C(C(=C1I)OC2=CC(=C(C(=C2)I)O)I)I)C[C@@H](C(=O)O)N	XUIIKFGFIJCVMT-LBPRGKRZSA-N
5833	Spironolactone	C24H32O4S	416.202	InChI=1S/C24H32O4S/c1-14(25)29-19-13-15-12-16(26)4-8-22(15,2)17-5-9-23(3)18(21(17)19)6-10-24(23)11-7-20(27)28-24/h12,17-19,21H,4-11,13H2,1-3H3/t17-,18-,19+,21+,22-,23-,24+/m0/s1	CC(=O)S[C@@H]1CC2=CC(=O)CC[C@@]2([C@@H]3[C@@H]1[C@@H]4CC[C@]5([C@]4(CC3)C)CCC(=O)O5)C	LXMSZDCAJNLERA-ZHYRCANASA-N
5853	Trichlorfon	C4H8Cl3O4P	255.923	InChI=1S/C4H8Cl3O4P/c1-10-12(9,11-2)3(8)4(5,6)7/h3,8H,1-2H3	COP(=O)(C(C(Cl)(Cl)Cl)O)OC	NFACJZMKEDPNKN-UHFFFAOYSA-N
5857	Lynestrenol	C20H28O	284.214	InChI=1S/C20H28O/c1-3-20(21)13-11-18-17-9-8-14-6-4-5-7-15(14)16(17)10-12-19(18,20)2/h1,6,15-18,21H,4-5,7-13H2,2H3/t15-,16+,17+,18-,19-,20-/m0/s1	C[C@]12CC[C@H]3[C@H]([C@@H]1CC[C@]2(C#C)O)CCC4=CCCC[C@H]34	YNVGQYHLRCDXFQ-XGXHKTLJSA-N
5859	Famphur	C10H16NO5PS2	325.021	InChI=1S/C10H16NO5PS2/c1-11(2)19(12,13)10-7-5-9(6-8-10)16-17(18,14-3)15-4/h5-8H,1-4H3	CN(C)S(=O)(=O)C1=CC=C(C=C1)OP(=S)(OC)OC	JISACBWYRJHSMG-UHFFFAOYSA-N
5862	Cysteine	C3H7NO2S	121.02	InChI=1S/C3H7NO2S/c4-2(1-7)3(5)6/h2,7H,1,4H2,(H,5,6)/t2-/m0/s1	C([C@@H](C(=O)O)N)S	XUJNEKJLAYXESH-REOHCLBHSA-N
5865	Prednisone	C21H26O5	358.178	InChI=1S/C21H26O5/c1-19-7-5-13(23)9-12(19)3-4-14-15-6-8-21(26,17(25)11-22)20(15,2)10-16(24)18(14)19/h5,7,9,14-15,18,22,26H,3-4,6,8,10-11H2,1-2H3/t14-,15-,18+,19-,20-,21-/m0/s1	C[C@]12CC(=O)[C@H]3[C@H]([C@@H]1CC[C@@]2(C(=O)CO)O)CCC4=CC(=O)C=C[C@]34C	XOFYZVNMUHMLCC-ZPOLXVRWSA-N
5870	Estrone	C18H22O2	270.162	InChI=1S/C18H22O2/c1-18-9-8-14-13-5-3-12(19)10-11(13)2-4-15(14)16(18)6-7-17(18)20/h3,5,10,14-16,19H,2,4,6-9H2,1H3/t14-,15-,16+,18+/m1/s1	C[C@]12CC[C@H]3[C@H]([C@@H]1CCC2=O)CCC4=C3C=CC(=C4)O	DNXHEGUUPJUMQT-CBZIJGRNSA-N
5879	Androsterone	C19H30O2	290.225	InChI=1S/C19H30O2/c1-18-9-7-13(20)11-12(18)3-4-14-15-5-6-17(21)19(15,2)10-8-16(14)18/h12-16,20H,3-11H2,1-2H3/t12-,13+,14-,15-,16-,18-,19-/m0/s1	C[C@]12CC[C@H](C[C@@H]1CC[C@@H]3[C@@H]2CC[C@]4([C@H]3CCC4=O)C)O	QGXBDMJGAMFCBF-HLUDHZFRSA-N
5881	Prasterone	C19H28O2	288.209	InChI=1S/C19H28O2/c1-18-9-7-13(20)11-12(18)3-4-14-15-5-6-17(21)19(15,2)10-8-16(14)18/h3,13-16,20H,4-11H2,1-2H3/t13-,14-,15-,16-,18-,19-/m0/s1	C[C@]12CC[C@H]3[C@H]([C@@H]1CCC2=O)CC=C4[C@@]3(CC[C@@H](C4)O)C	FMGSKLZLMKYGDP-USOAJAOKSA-N
5889	Dibenz[a,h]anthracene	C22H14	278.11	InChI=1S/C22H14/c1-3-7-19-15(5-1)9-11-17-14-22-18(13-21(17)19)12-10-16-6-2-4-8-20(16)22/h1-14H	C1=CC=C2C(=C1)C=CC3=CC4=C(C=CC5=CC=CC=C54)C=C32	LHRCREOYAASXPZ-UHFFFAOYSA-N
5920	Liothyronine	C15H12I3NO4	650.79	InChI=1S/C15H12I3NO4/c16-9-6-8(1-2-13(9)20)23-14-10(17)3-7(4-11(14)18)5-12(19)15(21)22/h1-4,6,12,20H,5,19H2,(H,21,22)/t12-/m0/s1	C1=CC(=C(C=C1OC2=C(C=C(C=C2I)C[C@@H](C(=O)O)N)I)I)O	AUYYCJSJGJYCDS-LBPRGKRZSA-N
5921	N-Nitrosodiethylamine	C4H10N2O	102.079	InChI=1S/C4H10N2O/c1-3-6(4-2)5-7/h3-4H2,1-2H3	CCN(CC)N=O	WBNQDOYYEUMPFS-UHFFFAOYSA-N
5934	3'-Methyl-4-dimethylaminoazobenzene	C15H17N3	239.142	InChI=1S/C15H17N3/c1-12-5-4-6-14(11-12)17-16-13-7-9-15(10-8-13)18(2)3/h4-11H,1-3H3	CC1=CC(=CC=C1)N=NC2=CC=C(C=C2)N(C)C	LVTFSVIRYMXRSR-UHFFFAOYSA-N
5954	Benz(a)anthracene	C18H12	228.094	InChI=1S/C18H12/c1-2-7-15-12-18-16(11-14(15)6-1)10-9-13-5-3-4-8-17(13)18/h1-12H	C1=CC=C2C(=C1)C=CC3=CC4=CC=CC=C4C=C32	DXBHBZVCASKNBY-UHFFFAOYSA-N
5959	Chloramphenicol	C11H12Cl2N2O5	322.012	InChI=1S/C11H12Cl2N2O5/c12-10(13)11(18)14-8(5-16)9(17)6-1-3-7(4-2-6)15(19)20/h1-4,8-10,16-17H,5H2,(H,14,18)/t8-,9-/m1/s1	C1=CC(=CC=C1[C@H]([C@@H](CO)NC(=O)C(Cl)Cl)O)[N+](=O)[O-]	WIIZWVCIJKGZOK-RKDXNWHRSA-N
5964	Benzyltrimethylammonium	C10H16N+	150.128	InChI=1S/C10H16N/c1-11(2,3)9-10-7-5-4-6-8-10/h4-8H,9H2,1-3H3/q+1	C[N+](C)(C)CC1=CC=CC=C1	YOUGRGFIHBUKRS-UHFFFAOYSA-N
5971	Allyl isothiocyanate	C4H5NS	99.0143	InChI=1S/C4H5NS/c1-2-3-5-4-6/h2H,1,3H2	C=CCN=C=S	ZOJBYZNEUISWFT-UHFFFAOYSA-N
5976	1,1-Dimethylhydrazine	C2H8N2	60.0687	InChI=1S/C2H8N2/c1-4(2)3/h3H2,1-2H3	CN(C)N	RHUYHJGZWVXEHW-UHFFFAOYSA-N
5983	Physostigmine	C15H21N3O2	275.163	InChI=1S/C15H21N3O2/c1-15-7-8-17(3)13(15)18(4)12-6-5-10(9-11(12)15)20-14(19)16-2/h5-6,9,13H,7-8H2,1-4H3,(H,16,19)/t13-,15+/m1/s1	C[C@@]12CCN([C@@H]1N(C3=C2C=C(C=C3)OC(=O)NC)C)C	PIJVFDBKTWXHHD-HIFRSBDPSA-N
5987	Sulfamic acid	H3NO3S	96.9834	InChI=1S/H3NO3S/c1-5(2,3)4/h(H3,1,2,3,4)	NS(=O)(=O)O	IIACRCGMVDHOTQ-UHFFFAOYSA-N
5988	Sucrose	C12H22O11	342.116	InChI=1S/C12H22O11/c13-1-4-6(16)8(18)9(19)11(21-4)23-12(3-15)10(20)7(17)5(2-14)22-12/h4-11,13-20H,1-3H2/t4-,5-,6-,7-,8+,9-,10+,11-,12+/m1/s1	C([C@@H]1[C@H]([C@@H]([C@H]([C@H](O1)O[C@]2([C@H]([C@@H]([C@H](O2)CO)O)O)CO)O)O)O)O	CZMRCDWAGMRECN-UGDNZRGBSA-N
5991	Ethinyl Estradiol	C20H24O2	296.178	InChI=1S/C20H24O2/c1-3-20(22)11-9-18-17-6-4-13-12-14(21)5-7-15(13)16(17)8-10-19(18,20)2/h1,5,7,12,16-18,21-22H,4,6,8-11H2,2H3/t16-,17-,18+,19+,20+/m1/s1	C[C@]12CC[C@H]3[C@H]([C@@H]1CC[C@]2(C#C)O)CCC4=C3C=CC(=C4)O	BFPYWIDHMRZLRN-SLHNCBLASA-N
5993	Chlordane	C10H6Cl8	405.798	InChI=1S/C10H6Cl8/c11-3-1-2-4(5(3)12)9(16)7(14)6(13)8(2,15)10(9,17)18/h2-5H,1H2	C1C2C(C(C1Cl)Cl)C3(C(=C(C2(C3(Cl)Cl)Cl)Cl)Cl)Cl	BIWJNBZANLAXMG-UHFFFAOYSA-N
5994	Progesterone	C21H30O2	314.225	InChI=1S/C21H30O2/c1-13(22)17-6-7-18-16-5-4-14-12-15(23)8-10-20(14,2)19(16)9-11-21(17,18)3/h12,16-19H,4-11H2,1-3H3/t16-,17+,18-,19-,20-,21+/m0/s1	CC(=O)[C@H]1CC[C@@H]2[C@@]1(CC[C@H]3[C@H]2CCC4=CC(=O)CC[C@]34C)C	RJKFOVLPORLFTN-LEKSSAKUSA-N
5995	Testosterone Propionate	C22H32O3	344.235	InChI=1S/C22H32O3/c1-4-20(24)25-19-8-7-17-16-6-5-14-13-15(23)9-11-21(14,2)18(16)10-12-22(17,19)3/h13,16-19H,4-12H2,1-3H3/t16-,17-,18-,19-,21-,22-/m0/s1	CCC(=O)O[C@H]1CC[C@@H]2[C@@]1(CC[C@H]3[C@H]2CCC4=CC(=O)CC[C@]34C)C	PDMMFKSKQVNJMI-BLQWBTBKSA-N
6001	7,12-Dimethylbenz[a]anthracene	C20H16	256.125	InChI=1S/C20H16/c1-13-16-8-5-6-9-17(16)14(2)20-18(13)12-11-15-7-3-4-10-19(15)20/h3-12H,1-2H3	CC1=C2C=CC3=CC=CC=C3C2=C(C4=CC=CC=C14)C	ARSRBNBHOADGJU-UHFFFAOYSA-N
6005	Apomorphine	C17H17NO2	267.126	InChI=1S/C17H17NO2/c1-18-8-7-10-3-2-4-12-15(10)13(18)9-11-5-6-14(19)17(20)16(11)12/h2-6,13,19-20H,7-9H2,1H3/t13-/m1/s1	CN1CCC2=C3[C@H]1CC4=C(C3=CC=C2)C(=C(C=C4)O)O	VMWNQDUVQKEIOC-CYBMUJFWSA-N
6009	Aminopyrine	C13H17N3O	231.137	InChI=1S/C13H17N3O/c1-10-12(14(2)3)13(17)16(15(10)4)11-8-6-5-7-9-11/h5-9H,1-4H3	CC1=C(C(=O)N(N1C)C2=CC=CC=C2)N(C)C	RMMXTBMQSGEXHJ-UHFFFAOYSA-N
6010	Methyltestosterone	C20H30O2	302.225	InChI=1S/C20H30O2/c1-18-9-6-14(21)12-13(18)4-5-15-16(18)7-10-19(2)17(15)8-11-20(19,3)22/h12,15-17,22H,4-11H2,1-3H3/t15-,16+,17+,18+,19+,20+/m1/s1	C[C@]12CCC(=O)C=C1CC[C@@H]3[C@@H]2CC[C@]4([C@H]3CC[C@]4(C)O)C	GCKMFJBGXUYNAG-HLXURNFRSA-N
6025	Triphenylethylene	C20H16	256.125	InChI=1S/C20H16/c1-4-10-17(11-5-1)16-20(18-12-6-2-7-13-18)19-14-8-3-9-15-19/h1-16H	C1=CC=C(C=C1)C=C(C2=CC=CC=C2)C3=CC=CC=C3	MKYQPGPNVYRMHI-UHFFFAOYSA-N
6028	2,3,4,6-Tetrachlorophenol	C6H2Cl4O	229.886	InChI=1S/C6H2Cl4O/c7-2-1-3(8)6(11)5(10)4(2)9/h1,11H	C1=C(C(=C(C(=C1Cl)Cl)Cl)O)Cl	VGVRPFIJEJYOFN-UHFFFAOYSA-N
6041	Phenylephrine	C9H13NO2	167.095	InChI=1S/C9H13NO2/c1-10-6-9(12)7-3-2-4-8(11)5-7/h2-5,9-12H,6H2,1H3/t9-/m0/s1	CNC[C@@H](C1=CC(=CC=C1)O)O	SONNWYBIRXJNDC-VIFPVBQESA-N
6046	N-Nitrosomorpholine	C4H8N2O2	116.059	InChI=1S/C4H8N2O2/c7-5-6-1-3-8-4-2-6/h1-4H2	C1COCCN1N=O	ZKXDGKXYMTYWTB-UHFFFAOYSA-N
6047	Levodopa	C9H11NO4	197.069	InChI=1S/C9H11NO4/c10-6(9(13)14)3-5-1-2-7(11)8(12)4-5/h1-2,4,6,11-12H,3,10H2,(H,13,14)/t6-/m0/s1	C1=CC(=C(C=C1C[C@@H](C(=O)O)N)O)O	WTDRDQBEARUVNC-LURJTMIESA-N
6049	Edetic Acid	C10H16N2O8	292.091	InChI=1S/C10H16N2O8/c13-7(14)3-11(4-8(15)16)1-2-12(5-9(17)18)6-10(19)20/h1-6H2,(H,13,14)(H,15,16)(H,17,18)(H,19,20)	C(CN(CC(=O)O)CC(=O)O)N(CC(=O)O)CC(=O)O	KCXVZYZYPLLWCC-UHFFFAOYSA-N
6050	Tributyrin	C15H26O6	302.173	InChI=1S/C15H26O6/c1-4-7-13(16)19-10-12(21-15(18)9-6-3)11-20-14(17)8-5-2/h12H,4-11H2,1-3H3	CCCC(=O)OCC(COC(=O)CCC)OC(=O)CCC	UYXTWWCETRIEDR-UHFFFAOYSA-N
6051	C.I. Solvent Blue 7	C12H11N3	197.095	InChI=1S/C12H11N3/c13-10-6-8-12(9-7-10)15-14-11-4-2-1-3-5-11/h1-9H,13H2	C1=CC=C(C=C1)N=NC2=CC=C(C=C2)N	QPQKUYVSJWQSDY-UHFFFAOYSA-N
6054	Phenylethyl Alcohol	C8H10O	122.073	InChI=1S/C8H10O/c9-7-6-8-4-2-1-3-5-8/h1-5,9H,6-7H2	C1=CC=C(C=C1)CCO	WRMNZCZEMHIOCP-UHFFFAOYSA-N
6101	p-Toluenesulfonic acid	C7H8O3S	172.019	InChI=1S/C7H8O3S/c1-6-2-4-7(5-3-6)11(8,9)10/h2-5H,1H3,(H,8,9,10)	CC1=CC=C(C=C1)S(=O)(=O)O	JOXIMZWYDAKGHI-UHFFFAOYSA-N
6108	4-Nitrobenzoic Acid	C7H5NO4	167.022	InChI=1S/C7H5NO4/c9-7(10)5-1-3-6(4-2-5)8(11)12/h1-4H,(H,9,10)	C1=CC(=CC=C1C(=O)O)[N+](=O)[O-]	OTLNPYWUJOZPPA-UHFFFAOYSA-N
6115	Aniline	C6H7N	93.0578	InChI=1S/C6H7N/c7-6-4-2-1-3-5-6/h1-5H,7H2	C1=CC=C(C=C1)N	PAYRUJLWNCNPSJ-UHFFFAOYSA-N
6124	N-Nitrosodimethylamine	C2H6N2O	74.048	InChI=1S/C2H6N2O/c1-4(2)3-5/h1-2H3	CN(C)N=O	UMFJAHHVKNCGLG-UHFFFAOYSA-N
6128	Androstenedione	C19H26O2	286.193	InChI=1S/C19H26O2/c1-18-9-7-13(20)11-12(18)3-4-14-15-5-6-17(21)19(15,2)10-8-16(14)18/h11,14-16H,3-10H2,1-2H3/t14-,15-,16-,18-,19-/m0/s1	C[C@]12CCC(=O)C=C1CC[C@@H]3[C@@H]2CC[C@]4([C@H]3CCC4=O)C	AEMFNILZOJDQLW-QAGGRKNESA-N
6129	Carbaryl	C12H11NO2	201.079	InChI=1S/C12H11NO2/c1-13-12(14)15-11-8-4-6-9-5-2-3-7-10(9)11/h2-8H,1H3,(H,13,14)	CNC(=O)OC1=CC=CC2=CC=CC=C21	CVXBEEMKQHEXEN-UHFFFAOYSA-N
6134	beta-Lactose	C12H22O11	342.116	InChI=1S/C12H22O11/c13-1-3-5(15)6(16)9(19)12(22-3)23-10-4(2-14)21-11(20)8(18)7(10)17/h3-20H,1-2H2/t3-,4-,5+,6+,7-,8-,9-,10-,11-,12+/m1/s1	C([C@@H]1[C@@H]([C@@H]([C@H]([C@@H](O1)O[C@@H]2[C@H](O[C@H]([C@@H]([C@H]2O)O)O)CO)O)O)O)O	GUBGYTABKSRVRQ-DCSYEGIMSA-N
6140	Phenylalanine	C9H11NO2	165.079	InChI=1S/C9H11NO2/c10-8(9(11)12)6-7-4-2-1-3-5-7/h1-5,8H,6,10H2,(H,11,12)/t8-/m0/s1	C1=CC=C(C=C1)C[C@@H](C(=O)O)N	COLNVLDHVKWLRT-QMMMGPOBSA-N
6143	M-Cumenyl Methylcarbamate	C11H15NO2	193.11	InChI=1S/C11H15NO2/c1-8(2)9-5-4-6-10(7-9)14-11(13)12-3/h4-8H,1-3H3,(H,12,13)	CC(C)C1=CC(=CC=C1)OC(=O)NC	GYKXQTKSWLAUIT-UHFFFAOYSA-N
6145	N-Phenylurea	C7H8N2O	136.064	InChI=1S/C7H8N2O/c8-7(10)9-6-4-2-1-3-5-6/h1-5H,(H3,8,9,10)	C1=CC=C(C=C1)NC(=O)N	LUBJCRLGQSPQNN-UHFFFAOYSA-N
6163	Diethyl Sulfate	C4H10O4S	154.03	InChI=1S/C4H10O4S/c1-3-7-9(5,6)8-4-2/h3-4H2,1-2H3	CCOS(=O)(=O)OCC	DENRZWYUOJLTMF-UHFFFAOYSA-N
6166	Desoxycortone	C21H30O3	330.219	InChI=1S/C21H30O3/c1-20-9-7-14(23)11-13(20)3-4-15-16-5-6-18(19(24)12-22)21(16,2)10-8-17(15)20/h11,15-18,22H,3-10,12H2,1-2H3/t15-,16-,17-,18+,20-,21-/m0/s1	C[C@]12CC[C@H]3[C@H]([C@@H]1CC[C@@H]2C(=O)CO)CCC4=CC(=O)CC[C@]34C	ZESRJSPZRDMNHY-YFWFAHHUSA-N
6167	Colchicine	C22H25NO6	399.168	InChI=1S/C22H25NO6/c1-12(24)23-16-8-6-13-10-19(27-3)21(28-4)22(29-5)20(13)14-7-9-18(26-2)17(25)11-15(14)16/h7,9-11,16H,6,8H2,1-5H3,(H,23,24)/t16-/m0/s1	CC(=O)N[C@H]1CCC2=CC(=C(C(=C2C3=CC=C(C(=O)C=C13)OC)OC)OC)OC	IAKHMKGGTNLKSZ-INIZCTEOSA-N
6184	Hexanal	C6H12O	100.089	InChI=1S/C6H12O/c1-2-3-4-5-6-7/h6H,2-5H2,1H3	CCCCCC=O	JARKCYVAAOWBJS-UHFFFAOYSA-N
6197	Cycloheximide	C15H23NO4	281.163	InChI=1S/C15H23NO4/c1-8-3-9(2)15(20)11(4-8)12(17)5-10-6-13(18)16-14(19)7-10/h8-12,17H,3-7H2,1-2H3,(H,16,18,19)/t8-,9-,11-,12+/m0/s1	C[C@H]1C[C@@H](C(=O)[C@@H](C1)[C@@H](CC2CC(=O)NC(=O)C2)O)C	YPHMISFOHDHNIV-FSZOTQKASA-N
6213	Dimethyl Sulfone	C2H6O2S	94.0089	InChI=1S/C2H6O2S/c1-5(2,3)4/h1-2H3	CS(=O)(=O)C	HHVIBTZHLRERCL-UHFFFAOYSA-N
6215	Fluocinolone Acetonide	C24H30F2O6	452.201	InChI=1S/C24H30F2O6/c1-20(2)31-19-9-13-14-8-16(25)15-7-12(28)5-6-21(15,3)23(14,26)17(29)10-22(13,4)24(19,32-20)18(30)11-27/h5-7,13-14,16-17,19,27,29H,8-11H2,1-4H3/t13-,14-,16-,17-,19+,21-,22-,23-,24+/m0/s1	C[C@]12C[C@@H]([C@]3([C@H]([C@@H]1C[C@@H]4[C@]2(OC(O4)(C)C)C(=O)CO)C[C@@H](C5=CC(=O)C=C[C@@]53C)F)F)O	FEBLZLNTKCEFIT-VSXGLTOVSA-N
6228	N,N-Dimethylformamide	C3H7NO	73.0528	InChI=1S/C3H7NO/c1-4(2)3-5/h3H,1-2H3	CN(C)C=O	ZMXDDKWLCZADIW-UHFFFAOYSA-N
6230	Norethindrone	C20H26O2	298.193	InChI=1S/C20H26O2/c1-3-20(22)11-9-18-17-6-4-13-12-14(21)5-7-15(13)16(17)8-10-19(18,20)2/h1,12,15-18,22H,4-11H2,2H3/t15-,16+,17+,18-,19-,20-/m0/s1	C[C@]12CC[C@H]3[C@H]([C@@H]1CC[C@]2(C#C)O)CCC4=CC(=O)CC[C@H]34	VIKNJXKGJWUCNN-XGXHKTLJSA-N
6238	Hydroxyprogesterone	C21H30O3	330.219	InChI=1S/C21H30O3/c1-13(22)21(24)11-8-18-16-5-4-14-12-15(23)6-9-19(14,2)17(16)7-10-20(18,21)3/h12,16-18,24H,4-11H2,1-3H3/t16-,17+,18+,19+,20+,21+/m1/s1	CC(=O)[C@]1(CC[C@@H]2[C@@]1(CC[C@H]3[C@H]2CCC4=CC(=O)CC[C@]34C)C)O	DBPWSSGDRRHUNT-CEGNMAFCSA-N
6249	Ampicillin	C16H19N3O4S	349.11	InChI=1S/C16H19N3O4S/c1-16(2)11(15(22)23)19-13(21)10(14(19)24-16)18-12(20)9(17)8-6-4-3-5-7-8/h3-7,9-11,14H,17H2,1-2H3,(H,18,20)(H,22,23)/t9-,10-,11+,14-/m1/s1	CC1([C@@H](N2[C@H](S1)[C@@H](C2=O)NC(=O)[C@@H](C3=CC=CC=C3)N)C(=O)O)C	AVKUERGKIZMTKX-NJBDSQKTSA-N
6251	Mannitol	C6H14O6	182.079	InChI=1S/C6H14O6/c7-1-3(9)5(11)6(12)4(10)2-8/h3-12H,1-2H2/t3-,4-,5-,6-/m1/s1	C([C@H]([C@H]([C@@H]([C@@H](CO)O)O)O)O)O	FBPFZTCFMRRESA-KVTDHHQDSA-N
6253	Cytarabine	C9H13N3O5	243.086	InChI=1S/C9H13N3O5/c10-5-1-2-12(9(16)11-5)8-7(15)6(14)4(3-13)17-8/h1-2,4,6-8,13-15H,3H2,(H2,10,11,16)/t4-,6-,7+,8-/m1/s1	C1=CN(C(=O)N=C1N)[C@H]2[C@H]([C@@H]([C@H](O2)CO)O)O	UHDGCWIWMRVCDJ-CCXZUQQUSA-N
6269	P-Toluenesulfonamide	C7H9NO2S	171.035	InChI=1S/C7H9NO2S/c1-6-2-4-7(5-3-6)11(8,9)10/h2-5H,1H3,(H2,8,9,10)	CC1=CC=C(C=C1)S(=O)(=O)N	LMYRWZFENFIFIT-UHFFFAOYSA-N
6279	Medroxyprogesterone acetate	C24H34O4	386.246	InChI=1S/C24H34O4/c1-14-12-18-19(22(4)9-6-17(27)13-21(14)22)7-10-23(5)20(18)8-11-24(23,15(2)25)28-16(3)26/h13-14,18-20H,6-12H2,1-5H3/t14-,18+,19-,20-,22+,23-,24-/m0/s1	C[C@H]1C[C@@H]2[C@H](CC[C@]3([C@H]2CC[C@@]3(C(=O)C)OC(=O)C)C)[C@@]4(C1=CC(=O)CC4)C	PSGAAPLEWMOORI-PEINSRQWSA-N
6291	Mestranol	C21H26O2	310.193	InChI=1S/C21H26O2/c1-4-21(22)12-10-19-18-7-5-14-13-15(23-3)6-8-16(14)17(18)9-11-20(19,21)2/h1,6,8,13,17-19,22H,5,7,9-12H2,2-3H3/t17-,18-,19+,20+,21+/m1/s1	C[C@]12CC[C@H]3[C@H]([C@@H]1CC[C@]2(C#C)O)CCC4=C3C=CC(=C4)OC	IMSSROKUHAOUJS-MJCUULBUSA-N
6294	p,p'-DDD	C14H10Cl4	317.954	InChI=1S/C14H10Cl4/c15-11-5-1-9(2-6-11)13(14(17)18)10-3-7-12(16)8-4-10/h1-8,13-14H	C1=CC(=CC=C1C(C2=CC=C(C=C2)Cl)C(Cl)Cl)Cl	AHJKRLASYNVKDZ-UHFFFAOYSA-N
6295	Perthane	C18H20Cl2	306.094	InChI=1S/C18H20Cl2/c1-3-13-5-9-15(10-6-13)17(18(19)20)16-11-7-14(4-2)8-12-16/h5-12,17-18H,3-4H2,1-2H3	CCC1=CC=C(C=C1)C(C2=CC=C(C=C2)CC)C(Cl)Cl	QFMDFTQOJHFVNR-UHFFFAOYSA-N
6297	Trypan Blue free acid	C34H28N6O14S4	872.055	InChI=1S/C34H28N6O14S4/c1-15-7-17(3-5-25(15)37-39-31-27(57(49,50)51)11-19-9-21(55(43,44)45)13-23(35)29(19)33(31)41)18-4-6-26(16(2)8-18)38-40-32-28(58(52,53)54)12-20-10-22(56(46,47)48)14-24(36)30(20)34(32)42/h3-14,41-42H,35-36H2,1-2H3,(H,43,44,45)(H,46,47,48)(H,49,50,51)(H,52,53,54)	CC1=C(C=CC(=C1)C2=CC(=C(C=C2)N=NC3=C(C4=C(C=C(C=C4C=C3S(=O)(=O)O)S(=O)(=O)O)N)O)C)N=NC5=C(C6=C(C=C(C=C6C=C5S(=O)(=O)O)S(=O)(=O)O)N)O	ZBNARPCCDMHDDV-UHFFFAOYSA-N
6305	Tryptophan	C11H12N2O2	204.09	InChI=1S/C11H12N2O2/c12-9(11(14)15)5-7-6-13-10-4-2-1-3-8(7)10/h1-4,6,9,13H,5,12H2,(H,14,15)/t9-/m0/s1	C1=CC=C2C(=C1)C(=CN2)C[C@@H](C(=O)O)N	QIVBCDIJIAJPQS-VIFPVBQESA-N
6318	4-Chlorobenzoic Acid	C7H5ClO2	155.998	InChI=1S/C7H5ClO2/c8-6-3-1-5(2-4-6)7(9)10/h1-4H,(H,9,10)	C1=CC(=CC=C1C(=O)O)Cl	XRHGYUZYPHTUJZ-UHFFFAOYSA-N
6336	Myclobutanil	C15H17ClN4	288.114	InChI=1S/C15H17ClN4/c1-2-3-8-15(9-17,10-20-12-18-11-19-20)13-4-6-14(16)7-5-13/h4-7,11-12H,2-3,8,10H2,1H3	CCCCC(CN1C=NC=N1)(C#N)C2=CC=C(C=C2)Cl	HZJKXKUJVSEEFU-UHFFFAOYSA-N
6342	Acetonitrile	C2H3N	41.0265	InChI=1S/C2H3N/c1-2-3/h1H3	CC#N	WEVYAHXRMPXWCK-UHFFFAOYSA-N
6363	Isopropylamine	C3H9N	59.0735	InChI=1S/C3H9N/c1-3(2)4/h3H,4H2,1-2H3	CC(C)N	JJWLVOIRVHMVIS-UHFFFAOYSA-N
6366	Vinylidene chloride	C2H2Cl2	95.9534	InChI=1S/C2H2Cl2/c1-2(3)4/h1H2	C=C(Cl)Cl	LGXVIGDEPROXKC-UHFFFAOYSA-N
6374	Iodoform	CHI3	393.721	InChI=1S/CHI3/c2-1(3)4/h1H	C(I)(I)I	OKJPEAGHQZHRQV-UHFFFAOYSA-N
6375	Nitromethane	CH3NO2	61.0164	InChI=1S/CH3NO2/c1-2(3)4/h1H3	C[N+](=O)[O-]	LYGJENNIWJXYER-UHFFFAOYSA-N
6380	Tetramethylammonium	C4H12N+	74.097	InChI=1S/C4H12N/c1-5(2,3)4/h1-4H3/q+1	C[N+](C)(C)C	QEMXHQIAXOOASZ-UHFFFAOYSA-N
6383	Bromotrichloromethane	CBrCl3	195.825	InChI=1S/CBrCl3/c2-1(3,4)5	C(Cl)(Cl)(Cl)Br	XNNQFQFUQLJSQT-UHFFFAOYSA-N
6385	Tert-Butylamine	C4H11N	73.0891	InChI=1S/C4H11N/c1-4(2,3)5/h5H2,1-3H3	CC(C)(C)N	YBRBMKDOPFTVDT-UHFFFAOYSA-N
6386	Tert-Butyl Alcohol	C4H10O	74.0732	InChI=1S/C4H10O/c1-4(2,3)5/h5H,1-3H3	CC(C)(C)O	DKGAVHZHDRPRBM-UHFFFAOYSA-N
6405	2-Methyl-2-butanol	C5H12O	88.0888	InChI=1S/C5H12O/c1-4-5(2,3)6/h6H,4H2,1-3H3	CCC(C)(C)O	MSXVEPNJUHWQHW-UHFFFAOYSA-N
6406	Acetone cyanohydrin	C4H7NO	85.0528	InChI=1S/C4H7NO/c1-4(2,6)3-5/h6H,1-2H3	CC(C)(C#N)O	MWFMGBPGAXYFAR-UHFFFAOYSA-N
6412	Methyl sulfate	CH4O4S	111.983	InChI=1S/CH4O4S/c1-5-6(2,3)4/h1H3,(H,2,3,4)	COS(=O)(=O)O	JZMJDSHXVKJFKW-UHFFFAOYSA-N
6413	Trichlorovinylsilane	C2H3Cl3Si	159.907	InChI=1S/C2H3Cl3Si/c1-2-6(3,4)5/h2H,1H2	C=C[Si](Cl)(Cl)Cl	GQIUQDDJKHLHTB-UHFFFAOYSA-N
6418	Dalapon	C3H4Cl2O2	141.959	InChI=1S/C3H4Cl2O2/c1-3(4,5)2(6)7/h1H3,(H,6,7)	CC(C(=O)O)(Cl)Cl	NDUPDOJHUQKPAG-UHFFFAOYSA-N
6421	Trichloroacetic Acid	C2HCl3O2	161.904	InChI=1S/C2HCl3O2/c3-2(4,5)1(6)7/h(H,6,7)	C(=O)(C(Cl)(Cl)Cl)O	YNJBWRMUSHSURL-UHFFFAOYSA-N
6423	Chloropicrin	CCl3NO2	162.899	InChI=1S/CCl3NO2/c2-1(3,4)5(6)7	C([N+](=O)[O-])(Cl)(Cl)Cl	LFHISGNCFUNFFM-UHFFFAOYSA-N
6436	Triamcinolone Acetonide	C24H31FO6	434.21	InChI=1S/C24H31FO6/c1-20(2)30-19-10-16-15-6-5-13-9-14(27)7-8-21(13,3)23(15,25)17(28)11-22(16,4)24(19,31-20)18(29)12-26/h7-9,15-17,19,26,28H,5-6,10-12H2,1-4H3/t15-,16-,17-,19+,21-,22-,23-,24+/m0/s1	C[C@]12C[C@@H]([C@]3([C@H]([C@@H]1C[C@@H]4[C@]2(OC(O4)(C)C)C(=O)CO)CCC5=CC(=O)C=C[C@@]53C)F)O	YNDXUCZADRHECN-JNQJZLCISA-N
6442	2-Methyl-2-nitro-1-propanol	C4H9NO3	119.058	InChI=1S/C4H9NO3/c1-4(2,3-6)5(7)8/h6H,3H2,1-2H3	CC(C)(CO)[N+](=O)[O-]	MVGJRISPEUZYAQ-UHFFFAOYSA-N
6451	Bromocresol green	C21H14Br4O5S	693.73	InChI=1S/C21H14Br4O5S/c1-9-12(7-14(22)19(26)17(9)24)21(13-8-15(23)20(27)18(25)10(13)2)11-5-3-4-6-16(11)31(28,29)30-21/h3-8,26-27H,1-2H3	CC1=C(C(=C(C=C1C2(C3=CC=CC=C3S(=O)(=O)O2)C4=CC(=C(C(=C4C)Br)O)Br)Br)O)Br	FRPHFZCDPYBUAU-UHFFFAOYSA-N
6456	Triphenylmethyl chloride	C19H15Cl	278.086	InChI=1S/C19H15Cl/c20-19(16-10-4-1-5-11-16,17-12-6-2-7-13-17)18-14-8-3-9-15-18/h1-15H	C1=CC=C(C=C1)C(C2=CC=CC=C2)(C3=CC=CC=C3)Cl	JBWKIWSBJXDJDT-UHFFFAOYSA-N
6466	Gibberellic acid	C19H22O6	346.142	InChI=1S/C19H22O6/c1-9-7-17-8-18(9,24)5-3-10(17)19-6-4-11(20)16(2,15(23)25-19)13(19)12(17)14(21)22/h4,6,10-13,20,24H,1,3,5,7-8H2,2H3,(H,21,22)/t10-,11+,12-,13-,16-,17+,18+,19-/m1/s1	C[C@@]12[C@H](C=C[C@@]3([C@@H]1[C@@H]([C@]45[C@H]3CC[C@](C4)(C(=C)C5)O)C(=O)O)OC2=O)O	IXORZMNAPKEEDV-OBDJNFEBSA-N
6478	Hexachlorocyclopentadiene	C5Cl6	269.813	InChI=1S/C5Cl6/c6-1-2(7)4(9)5(10,11)3(1)8	C1(=C(C(C(=C1Cl)Cl)(Cl)Cl)Cl)Cl	VUNCWTMEJYMOOR-UHFFFAOYSA-N
6479	1,3-Dibromo-5,5-dimethylhydantoin	C5H6Br2N2O2	283.88	InChI=1S/C5H6Br2N2O2/c1-5(2)3(10)8(6)4(11)9(5)7/h1-2H3	CC1(C(=O)N(C(=O)N1Br)Br)C	VRLDVERQJMEPIF-UHFFFAOYSA-N
6480	2-Methyl-2-nitro-1,3-propanediol	C4H9NO4	135.053	InChI=1S/C4H9NO4/c1-4(2-6,3-7)5(8)9/h6-7H,2-3H2,1H3	CC(CO)(CO)[N+](=O)[O-]	LOTYADDQWWVBDJ-UHFFFAOYSA-N
6488	Carbromal	C7H13BrN2O2	236.016	InChI=1S/C7H13BrN2O2/c1-3-7(8,4-2)5(11)10-6(9)12/h3-4H2,1-2H3,(H3,9,10,11,12)	CCC(CC)(C(=O)NC(=O)N)Br	OPNPQXLQERQBBV-UHFFFAOYSA-N
6491	5,5-Dimethylhydantoin	C5H8N2O2	128.059	InChI=1S/C5H8N2O2/c1-5(2)3(8)6-4(9)7-5/h1-2H3,(H2,6,7,8,9)	CC1(C(=O)NC(=O)N1)C	YIROYDNZEPTFOL-UHFFFAOYSA-N
6492	Dicyclopentadiene	C10H12	132.094	InChI=1S/C10H12/c1-2-9-7-4-5-8(6-7)10(9)3-1/h1-2,4-5,7-10H,3,6H2	C1C=CC2C1C3CC2C=C3	HECLRDQVFMWTQS-UHFFFAOYSA-N
6497	Dimethyl Sulfate	C2H6O4S	125.999	InChI=1S/C2H6O4S/c1-5-7(3,4)6-2/h1-2H3	COS(=O)(=O)OC	VAYGXNSJCAHWJZ-UHFFFAOYSA-N
6498	3-Sulfolene	C4H6O2S	118.009	InChI=1S/C4H6O2S/c5-7(6)3-1-2-4-7/h1-2H,3-4H2	C1C=CCS1(=O)=O	MBDNRNMVTZADMQ-UHFFFAOYSA-N
6501	Ethyl methylphenylglycidate	C12H14O3	206.094	InChI=1S/C12H14O3/c1-3-14-11(13)10-12(2,15-10)9-7-5-4-6-8-9/h4-8,10H,3H2,1-2H3	CCOC(=O)C1C(O1)(C)C2=CC=CC=C2	LQKRYVGRPXFFAV-UHFFFAOYSA-N
6503	Tromethamine	C4H11NO3	121.074	InChI=1S/C4H11NO3/c5-4(1-6,2-7)3-8/h6-8H,1-3,5H2	C(C(CO)(CO)N)O	LENZDBCJOHFCAS-UHFFFAOYSA-N
6504	Acetyl triethyl citrate	C14H22O8	318.131	InChI=1S/C14H22O8/c1-5-19-11(16)8-14(22-10(4)15,13(18)21-7-3)9-12(17)20-6-2/h5-9H2,1-4H3	CCOC(=O)CC(CC(=O)OCC)(C(=O)OCC)OC(=O)C	WEAPVABOECTMGR-UHFFFAOYSA-N
6505	Acetyl tributyl citrate	C20H34O8	402.225	InChI=1S/C20H34O8/c1-5-8-11-25-17(22)14-20(28-16(4)21,19(24)27-13-10-7-3)15-18(23)26-12-9-6-2/h5-15H2,1-4H3	CCCCOC(=O)CC(CC(=O)OCCCC)(C(=O)OCCCC)OC(=O)C	QZCLKYGREBVARF-UHFFFAOYSA-N
6506	Triethyl citrate	C12H20O7	276.121	InChI=1S/C12H20O7/c1-4-17-9(13)7-12(16,11(15)19-6-3)8-10(14)18-5-2/h16H,4-8H2,1-3H3	CCOC(=O)CC(CC(=O)OCC)(C(=O)OCC)O	DOOTYTYQINUNNV-UHFFFAOYSA-N
6507	Tributyl Citrate	C18H32O7	360.215	InChI=1S/C18H32O7/c1-4-7-10-23-15(19)13-18(22,17(21)25-12-9-6-3)14-16(20)24-11-8-5-2/h22H,4-14H2,1-3H3	CCCCOC(=O)CC(CC(=O)OCCCC)(C(=O)OCCCC)O	ZFOZVQLOBQUTQQ-UHFFFAOYSA-N
6515	Ethyltriethoxysilane	C8H20O3Si	192.118	InChI=1S/C8H20O3Si/c1-5-9-12(8-4,10-6-2)11-7-3/h5-8H2,1-4H3	CCO[Si](CC)(OCC)OCC	DENFJSAFJTVPJR-UHFFFAOYSA-N
6516	Vinyltriethoxysilane	C8H18O3Si	190.103	InChI=1S/C8H18O3Si/c1-5-9-12(8-4,10-6-2)11-7-3/h8H,4-7H2,1-3H3	CCO[Si](C=C)(OCC)OCC	FWDBOZPQNFPOLF-UHFFFAOYSA-N
6518	Pentaerythritol tetranitrate	C5H8N4O12	316.014	InChI=1S/C5H8N4O12/c10-6(11)18-1-5(2-19-7(12)13,3-20-8(14)15)4-21-9(16)17/h1-4H2	C(C(CO[N+](=O)[O-])(CO[N+](=O)[O-])CO[N+](=O)[O-])O[N+](=O)[O-]	TZRXHJWUDPFEEY-UHFFFAOYSA-N
6525	1-Ethynylcyclohexanol	C8H12O	124.089	InChI=1S/C8H12O/c1-2-8(9)6-4-3-5-7-8/h1,9H,3-7H2	C#CC1(CCCCC1)O	QYLFHLNFIHBCPR-UHFFFAOYSA-N
6527	TRI-o-CRESYL PHOSPHATE	C21H21O4P	368.118	InChI=1S/C21H21O4P/c1-16-10-4-7-13-19(16)23-26(22,24-20-14-8-5-11-17(20)2)25-21-15-9-6-12-18(21)3/h4-15H,1-3H3	CC1=CC=CC=C1OP(=O)(OC2=CC=CC=C2C)OC3=CC=CC=C3C	YSMRWXYRXBRSND-UHFFFAOYSA-N
6529	Tri-p-cresyl phosphate	C21H21O4P	368.118	InChI=1S/C21H21O4P/c1-16-4-10-19(11-5-16)23-26(22,24-20-12-6-17(2)7-13-20)25-21-14-8-18(3)9-15-21/h4-15H,1-3H3	CC1=CC=C(C=C1)OP(=O)(OC2=CC=C(C=C2)C)OC3=CC=C(C=C3)C	BOSMZFBHAYFUBJ-UHFFFAOYSA-N
6532	Linalyl isobutyrate	C14H24O2	224.178	InChI=1S/C14H24O2/c1-7-14(6,10-8-9-11(2)3)16-13(15)12(4)5/h7,9,12H,1,8,10H2,2-6H3	CC(C)C(=O)OC(C)(CCC=C(C)C)C=C	JZIARAQCPRDGAC-UHFFFAOYSA-N
6533	3,7-Dimethylocta-1,6-dien-3-yl 3-phenylprop-2-enoate	C19H24O2	284.178	InChI=1S/C19H24O2/c1-5-19(4,15-9-10-16(2)3)21-18(20)14-13-17-11-7-6-8-12-17/h5-8,10-14H,1,9,15H2,2-4H3	CC(=CCCC(C)(C=C)OC(=O)C=CC1=CC=CC=C1)C	DPFUEXLIKDHJNB-UHFFFAOYSA-N
6535	Triethyl phosphate	C6H15O4P	182.071	InChI=1S/C6H15O4P/c1-4-8-11(7,9-5-2)10-6-3/h4-6H2,1-3H3	CCOP(=O)(OCC)OCC	DQWPFSLDHJDLRL-UHFFFAOYSA-N
6537	Trioctyl phosphate	C24H51O4P	434.352	InChI=1S/C24H51O4P/c1-7-13-16-22(10-4)19-26-29(25,27-20-23(11-5)17-14-8-2)28-21-24(12-6)18-15-9-3/h22-24H,7-21H2,1-6H3	CCCCC(CC)COP(=O)(OCC(CC)CCCC)OCC(CC)CCCC	GTVWRXDRKAHEAD-UHFFFAOYSA-N
6539	Dibutyl butylphosphonate	C12H27O3P	250.17	InChI=1S/C12H27O3P/c1-4-7-10-14-16(13,12-9-6-3)15-11-8-5-2/h4-12H2,1-3H3	CCCCOP(=O)(CCCC)OCCCC	JPGXOMADPRULAC-UHFFFAOYSA-N
6540	Tris(2-butoxyethyl) phosphate	C18H39O7P	398.243	InChI=1S/C18H39O7P/c1-4-7-10-20-13-16-23-26(19,24-17-14-21-11-8-5-2)25-18-15-22-12-9-6-3/h4-18H2,1-3H3	CCCCOCCOP(=O)(OCCOCCCC)OCCOCCCC	WTLBZVNBAKMVDP-UHFFFAOYSA-N
6544	Isophorone	C9H14O	138.104	InChI=1S/C9H14O/c1-7-4-8(10)6-9(2,3)5-7/h4H,5-6H2,1-3H3	CC1=CC(=O)CC(C1)(C)C	HJOVHMDZYOCNQW-UHFFFAOYSA-N
6545	2,5-Dimethyl-2,5-di-(tert-butylperoxy)hexane	C16H34O4	290.246	InChI=1S/C16H34O4/c1-13(2,3)17-19-15(7,8)11-12-16(9,10)20-18-14(4,5)6/h11-12H2,1-10H3	CC(C)(C)OOC(C)(C)CCC(C)(C)OOC(C)(C)C	DMWVYCCGCQPJEA-UHFFFAOYSA-N
6547	2,2'-Azobis(2-methylpropionitrile)	C8H12N4	164.106	InChI=1S/C8H12N4/c1-7(2,5-9)11-12-8(3,4)6-10/h1-4H3	CC(C)(C#N)N=NC(C)(C)C#N	OZAIFHULBGXAKX-UHFFFAOYSA-N
6548	Tetrahydrolinalool	C10H22O	158.167	InChI=1S/C10H22O/c1-5-10(4,11)8-6-7-9(2)3/h9,11H,5-8H2,1-4H3	CCC(C)(CCCC(C)C)O	DLHQZZUEERVIGQ-UHFFFAOYSA-N
6549	Linalool, (+/-)-	C10H18O	154.136	InChI=1S/C10H18O/c1-5-10(4,11)8-6-7-9(2)3/h5,7,11H,1,6,8H2,2-4H3	CC(=CCCC(C)(C=C)O)C	CDOSHBSSFJOMGT-UHFFFAOYSA-N
6555	1-Bromo-2-methylpropane	C4H9Br	135.989	InChI=1S/C4H9Br/c1-4(2)3-5/h4H,3H2,1-2H3	CC(C)CBr	HLVFKOKELQSXIQ-UHFFFAOYSA-N
6559	Isobutyronitrile	C4H7N	69.0578	InChI=1S/C4H7N/c1-4(2)3-5/h4H,1-2H3	CC(C)C#N	LRDFRRGEGBBSRN-UHFFFAOYSA-N
6560	Isobutanol	C4H10O	74.0732	InChI=1S/C4H10O/c1-4(2)3-5/h4-5H,3H2,1-2H3	CC(C)CO	ZXEKIIBDNHEJCQ-UHFFFAOYSA-N
6561	Isobutyraldehyde	C4H8O	72.0575	InChI=1S/C4H8O/c1-4(2)3-5/h3-4H,1-2H3	CC(C)C=O	AMIMRNSIRUDHCM-UHFFFAOYSA-N
6565	2,3-Dichloro-1-propene	C3H4Cl2	109.969	InChI=1S/C3H4Cl2/c1-3(5)2-4/h1-2H2	C=C(CCl)Cl	FALCMQXTWHPRIH-UHFFFAOYSA-N
6567	1,2-Diaminopropane	C3H10N2	74.0844	InChI=1S/C3H10N2/c1-3(5)2-4/h3H,2,4-5H2,1H3	CC(CN)N	AOHJOMMDDJHIJH-UHFFFAOYSA-N
6569	Methyl Ethyl Ketone	C4H8O	72.0575	InChI=1S/C4H8O/c1-3-4(2)5/h3H2,1-2H3	CCC(=O)C	ZWEHNKRNPOVVGH-UHFFFAOYSA-N
6572	Lactonitrile	C3H5NO	71.0371	InChI=1S/C3H5NO/c1-3(5)2-4/h3,5H,1H3	CC(C#N)O	WOFDVDFSGLBFAC-UHFFFAOYSA-N
6574	1,1,2-Trichloroethane	C2H3Cl3	131.93	InChI=1S/C2H3Cl3/c3-1-2(4)5/h2H,1H2	C(C(Cl)Cl)Cl	UBOXGVDOUJQMTN-UHFFFAOYSA-N
6579	Acrylamide	C3H5NO	71.0371	InChI=1S/C3H5NO/c1-2-3(4)5/h2H,1H2,(H2,4,5)	C=CC(=O)N	HRPVXLWXLXDGHG-UHFFFAOYSA-N
6580	Chloroacetamide	C2H4ClNO	92.9981	InChI=1S/C2H4ClNO/c3-1-2(4)5/h1H2,(H2,4,5)	C(C(=O)N)Cl	VXIVSQZSERGHQP-UHFFFAOYSA-N
6582	N-Methylacetamide	C3H7NO	73.0528	InChI=1S/C3H7NO/c1-3(5)4-2/h1-2H3,(H,4,5)	CC(=O)NC	OHLUUHNLEMFGTQ-UHFFFAOYSA-N
6587	Nitroethane	C2H5NO2	75.032	InChI=1S/C2H5NO2/c1-2-3(4)5/h2H2,1H3	CC[N+](=O)[O-]	MCSAJNNLRCFZED-UHFFFAOYSA-N
6595	Methacrylamide	C4H7NO	85.0528	InChI=1S/C4H7NO/c1-3(2)4(5)6/h1H2,2H3,(H2,5,6)	CC(=C)C(=O)N	FQPSGWSUVKBHSU-UHFFFAOYSA-N
6597	Dichloroacetic Acid	C2H2Cl2O2	127.943	InChI=1S/C2H2Cl2O2/c3-1(4)2(5)6/h1H,(H,5,6)	C(C(=O)O)(Cl)Cl	JXTHNDFMNIQAHM-UHFFFAOYSA-N
6598	Dimethylcarbamoyl Chloride	C3H6ClNO	107.014	InChI=1S/C3H6ClNO/c1-5(2)3(4)6/h1-2H3	CN(C)C(=O)Cl	YIIMEMSDCNDGTB-UHFFFAOYSA-N
6599	Dimethyldithiocarbamic acid	C3H7NS2	121.002	InChI=1S/C3H7NS2/c1-4(2)3(5)6/h1-2H3,(H,5,6)	CN(C)C(=S)S	MZGNSEAPZQGJRB-UHFFFAOYSA-N
6609	CID 6609	C14H22O	206.167	InChI=1S/C14H22O/c1-10-6-7-11(2)14(4,5)13(10)9-8-12(3)15/h6,8-9,11,13H,7H2,1-5H3	CC1CC=C(C(C1(C)C)C=CC(=O)C)C	JZQOJFLIJNRDHK-UHFFFAOYSA-N
6610	2,5-Di-tert-amylhydroquinone	C16H26O2	250.193	InChI=1S/C16H26O2/c1-7-15(3,4)11-9-14(18)12(10-13(11)17)16(5,6)8-2/h9-10,17-18H,7-8H2,1-6H3	CCC(C)(C)C1=CC(=C(C=C1O)C(C)(C)CC)O	CZNRFEXEPBITDS-UHFFFAOYSA-N
6612	1-(2,6,6-Trimethylcyclohex-2-enyl)hepta-1,6-dien-3-one	C16H24O	232.183	InChI=1S/C16H24O/c1-5-6-9-14(17)10-11-15-13(2)8-7-12-16(15,3)4/h5,8,10-11,15H,1,6-7,9,12H2,2-4H3	CC1=CCCC(C1C=CC(=O)CCC=C)(C)C	FXCYGAGBPZQRJE-UHFFFAOYSA-N
6613	Pantothenic Acid	C9H17NO5	219.111	InChI=1S/C9H17NO5/c1-9(2,5-11)7(14)8(15)10-4-3-6(12)13/h7,11,14H,3-5H2,1-2H3,(H,10,15)(H,12,13)/t7-/m0/s1	CC(C)(CO)[C@H](C(=O)NCCC(=O)O)O	GHOKWGTUZJEAQD-ZETCQYMHSA-N
6616	Camphene	C10H16	136.125	InChI=1S/C10H16/c1-7-8-4-5-9(6-8)10(7,2)3/h8-9H,1,4-6H2,2-3H3	CC1(C2CCC(C2)C1=C)C	CRPUJAZIXJMDBK-UHFFFAOYSA-N
6618	Tetrabromobisphenol A	C15H12Br4O2	539.757	InChI=1S/C15H12Br4O2/c1-15(2,7-3-9(16)13(20)10(17)4-7)8-5-11(18)14(21)12(19)6-8/h3-6,20-21H,1-2H3	CC(C)(C1=CC(=C(C(=C1)Br)O)Br)C2=CC(=C(C(=C2)Br)O)Br	VEORPZCZECFIRK-UHFFFAOYSA-N
6619	Tetrachlorobisphenol A	C15H12Cl4O2	363.959	InChI=1S/C15H12Cl4O2/c1-15(2,7-3-9(16)13(20)10(17)4-7)8-5-11(18)14(21)12(19)6-8/h3-6,20-21H,1-2H3	CC(C)(C1=CC(=C(C(=C1)Cl)O)Cl)C2=CC(=C(C(=C2)Cl)O)Cl	KYPYTERUKNKOLP-UHFFFAOYSA-N
6620	2,2-Bis(4-hydroxy-3-methylphenyl)propane	C17H20O2	256.146	InChI=1S/C17H20O2/c1-11-9-13(5-7-15(11)18)17(3,4)14-6-8-16(19)12(2)10-14/h5-10,18-19H,1-4H3	CC1=C(C=CC(=C1)C(C)(C)C2=CC(=C(C=C2)O)C)O	YMTYZTXUZLQUSF-UHFFFAOYSA-N
6621	4-Chlorophenyl phenyl sulfone	C12H9ClO2S	252.001	InChI=1S/C12H9ClO2S/c13-10-6-8-12(9-7-10)16(14,15)11-4-2-1-3-5-11/h1-9H	C1=CC=C(C=C1)S(=O)(=O)C2=CC=C(C=C2)Cl	OFCFYWOKHPOXKF-UHFFFAOYSA-N
6623	Bisphenol A	C15H16O2	228.115	InChI=1S/C15H16O2/c1-15(2,11-3-7-13(16)8-4-11)12-5-9-14(17)10-6-12/h3-10,16-17H,1-2H3	CC(C)(C1=CC=C(C=C1)O)C2=CC=C(C=C2)O	IISBACLAFKSPIT-UHFFFAOYSA-N
6624	Chlorfenethol	C14H12Cl2O	266.027	InChI=1S/C14H12Cl2O/c1-14(17,10-2-6-12(15)7-3-10)11-4-8-13(16)9-5-11/h2-9,17H,1H3	CC(C1=CC=C(C=C1)Cl)(C2=CC=C(C=C2)Cl)O	URYAFVKLYSEINW-UHFFFAOYSA-N
6625	4,4'-Dichlorodiphenyl sulfone	C12H8Cl2O2S	285.962	InChI=1S/C12H8Cl2O2S/c13-9-1-5-11(6-2-9)17(15,16)12-7-3-10(14)4-8-12/h1-8H	C1=CC(=CC=C1S(=O)(=O)C2=CC=C(C=C2)Cl)Cl	GPAPPPVRLPGFEQ-UHFFFAOYSA-N
6626	4,4'-Sulfonyldiphenol	C12H10O4S	250.03	InChI=1S/C12H10O4S/c13-9-1-5-11(6-2-9)17(15,16)12-7-3-10(14)4-8-12/h1-8,13-14H	C1=CC(=CC=C1O)S(=O)(=O)C2=CC=C(C=C2)O	VPWNQTHUCYMVMZ-UHFFFAOYSA-N
6629	Cumene hydroperoxide	C9H12O2	152.084	InChI=1S/C9H12O2/c1-9(2,11-10)8-6-4-3-5-7-8/h3-7,10H,1-2H3	CC(C)(C1=CC=CC=C1)OO	YQHLDYVWEZKEOX-UHFFFAOYSA-N
6630	Methyl benzenesulfonate	C7H8O3S	172.019	InChI=1S/C7H8O3S/c1-10-11(8,9)7-5-3-2-4-6-7/h2-6H,1H3	COS(=O)(=O)C1=CC=CC=C1	CZXGXYBOQYQXQD-UHFFFAOYSA-N
6635	Chlorfenson	C12H8Cl2O3S	301.957	InChI=1S/C12H8Cl2O3S/c13-9-1-5-11(6-2-9)17-18(15,16)12-7-3-10(14)4-8-12/h1-8H	C1=CC(=CC=C1OS(=O)(=O)C2=CC=C(C=C2)Cl)Cl	RZXLPPRPEOUENN-UHFFFAOYSA-N
6636	Fenson	C12H9ClO3S	267.996	InChI=1S/C12H9ClO3S/c13-10-6-8-11(9-7-10)16-17(14,15)12-4-2-1-3-5-12/h1-9H	C1=CC=C(C=C1)S(=O)(=O)OC2=CC=C(C=C2)Cl	SPJOZZSIXXJYBT-UHFFFAOYSA-N
6640	4-Isopropylbenzenesulfonic acid	C9H12O3S	200.051	InChI=1S/C9H12O3S/c1-7(2)8-3-5-9(6-4-8)13(10,11)12/h3-7H,1-2H3,(H,10,11,12)	CC(C)C1=CC=C(C=C1)S(=O)(=O)O	CVLHGLWXLDOELD-UHFFFAOYSA-N
6641	Dicumyl peroxide	C18H22O2	270.162	InChI=1S/C18H22O2/c1-17(2,15-11-7-5-8-12-15)19-20-18(3,4)16-13-9-6-10-14-16/h5-14H,1-4H3	CC(C)(C1=CC=CC=C1)OOC(C)(C)C2=CC=CC=C2	XMNIXWIUMCBBBL-UHFFFAOYSA-N
6643	4-tert-Amylphenol	C11H16O	164.12	InChI=1S/C11H16O/c1-4-11(2,3)9-5-7-10(12)8-6-9/h5-8,12H,4H2,1-3H3	CCC(C)(C)C1=CC=C(C=C1)O	NRZWYNLTFLDQQX-UHFFFAOYSA-N
6645	Methyl p-toluenesulfonate	C8H10O3S	186.035	InChI=1S/C8H10O3S/c1-7-3-5-8(6-4-7)12(9,10)11-2/h3-6H,1-2H3	CC1=CC=C(C=C1)S(=O)(=O)OC	VUQUOGPMUUJORT-UHFFFAOYSA-N
6649	4,4'-Oxybis(benzenesulfonyl hydrazide)	C12H14N4O5S2	358.041	InChI=1S/C12H14N4O5S2/c13-15-22(17,18)11-5-1-9(2-6-11)21-10-3-7-12(8-4-10)23(19,20)16-14/h1-8,15-16H,13-14H2	C1=CC(=CC=C1OC2=CC=C(C=C2)S(=O)(=O)NN)S(=O)(=O)NN	NBOCQTNZUPTTEI-UHFFFAOYSA-N
6654	alpha-PINENE	C10H16	136.125	InChI=1S/C10H16/c1-7-4-5-8-6-9(7)10(8,2)3/h4,8-9H,5-6H2,1-3H3	CC1=CCC2CC1C2(C)C	GRWFGVWFFZKLTI-UHFFFAOYSA-N
6666	1,5-Naphthalenedisulfonic acid	C10H8O6S2	287.976	InChI=1S/C10H8O6S2/c11-17(12,13)9-5-1-3-7-8(9)4-2-6-10(7)18(14,15)16/h1-6H,(H,11,12,13)(H,14,15,16)	C1=CC2=C(C=CC=C2S(=O)(=O)O)C(=C1)S(=O)(=O)O	XTEGVFVZDVNBPF-UHFFFAOYSA-N
6669	Musk ketone	C14H18N2O5	294.122	InChI=1S/C14H18N2O5/c1-7-10(9(3)17)8(2)13(16(20)21)11(14(4,5)6)12(7)15(18)19/h1-6H3	CC1=C(C(=C(C(=C1[N+](=O)[O-])C(C)(C)C)[N+](=O)[O-])C)C(=O)C	WXCMHFPAUCOJIG-UHFFFAOYSA-N
6672	2-Nitro-m-xylene	C8H9NO2	151.063	InChI=1S/C8H9NO2/c1-6-4-3-5-7(2)8(6)9(10)11/h3-5H,1-2H3	CC1=C(C(=CC=C1)C)[N+](=O)[O-]	HDFQKJQEWGVKCQ-UHFFFAOYSA-N
6678	1,4,5,8-Naphthalenetetracarboxylic dianhydride	C14H4O6	268.001	InChI=1S/C14H4O6/c15-11-5-1-2-6-10-8(14(18)20-12(6)16)4-3-7(9(5)10)13(17)19-11/h1-4H	C1=CC2=C3C(=CC=C4C3=C1C(=O)OC4=O)C(=O)OC2=O	YTVNOVQHSGMMOV-UHFFFAOYSA-N
6680	Solvent Violet 13	C21H15NO3	329.105	InChI=1S/C21H15NO3/c1-12-6-8-13(9-7-12)22-16-10-11-17(23)19-18(16)20(24)14-4-2-3-5-15(14)21(19)25/h2-11,22-23H,1H3	CC1=CC=C(C=C1)NC2=C3C(=C(C=C2)O)C(=O)C4=CC=CC=C4C3=O	LJFWQNJLLOFIJK-UHFFFAOYSA-N
6683	Purpurin	C14H8O5	256.037	InChI=1S/C14H8O5/c15-8-5-9(16)14(19)11-10(8)12(17)6-3-1-2-4-7(6)13(11)18/h1-5,15-16,19H	C1=CC=C2C(=C1)C(=O)C3=C(C2=O)C(=C(C=C3O)O)O	BBNQQADTFFCFGB-UHFFFAOYSA-N
6688	Quinizarin	C14H8O4	240.042	InChI=1S/C14H8O4/c15-9-5-6-10(16)12-11(9)13(17)7-3-1-2-4-8(7)14(12)18/h1-6,15-16H	C1=CC=C2C(=C1)C(=O)C3=C(C=CC(=C3C2=O)O)O	GUEIZVNYDFNHJU-UHFFFAOYSA-N
6695	Rhodamine	C28H31N2O3+	443.233	InChI=1S/C28H30N2O3/c1-5-29(6-2)19-13-15-23-25(17-19)33-26-18-20(30(7-3)8-4)14-16-24(26)27(23)21-11-9-10-12-22(21)28(31)32/h9-18H,5-8H2,1-4H3/p+1	CCN(CC)C1=CC2=C(C=C1)C(=C3C=CC(=[N+](CC)CC)C=C3O2)C4=CC=CC=C4C(=O)O	CVAVMIODJQHEEH-UHFFFAOYSA-O
6702	1-Amino-2-methylanthraquinone	C15H11NO2	237.079	InChI=1S/C15H11NO2/c1-8-6-7-11-12(13(8)16)15(18)10-5-3-2-4-9(10)14(11)17/h2-7H,16H2,1H3	CC1=C(C2=C(C=C1)C(=O)C3=CC=CC=C3C2=O)N	ZLCUIOWQYBYEBG-UHFFFAOYSA-N
6704	1-Nitroanthraquinone	C14H7NO4	253.038	InChI=1S/C14H7NO4/c16-13-8-4-1-2-5-9(8)14(17)12-10(13)6-3-7-11(12)15(18)19/h1-7H	C1=CC=C2C(=C1)C(=O)C3=C(C2=O)C(=CC=C3)[N+](=O)[O-]	YCANAXVBJKNANM-UHFFFAOYSA-N
6706	Disperse Red 9	C15H11NO2	237.079	InChI=1S/C15H11NO2/c1-16-12-8-4-7-11-13(12)15(18)10-6-3-2-5-9(10)14(11)17/h2-8,16H,1H3	CNC1=CC=CC2=C1C(=O)C3=CC=CC=C3C2=O	SVTDYSXXLJYUTM-UHFFFAOYSA-N
6709	1-Chloroanthraquinone	C14H7ClO2	242.013	InChI=1S/C14H7ClO2/c15-11-7-3-6-10-12(11)14(17)9-5-2-1-4-8(9)13(10)16/h1-7H	C1=CC=C2C(=C1)C(=O)C3=C(C2=O)C(=CC=C3)Cl	BOCJQSFSGAZAPQ-UHFFFAOYSA-N
6720	Quintozene	C6Cl5NO2	292.837	InChI=1S/C6Cl5NO2/c7-1-2(8)4(10)6(12(13)14)5(11)3(1)9	C1(=C(C(=C(C(=C1Cl)Cl)Cl)Cl)Cl)[N+](=O)[O-]	LKPLKUMXSAEKID-UHFFFAOYSA-N
6730	Bis(4-chlorophenyl)acetic acid	C14H10Cl2O2	280.006	InChI=1S/C14H10Cl2O2/c15-11-5-1-9(2-6-11)13(14(17)18)10-3-7-12(16)8-4-10/h1-8,13H,(H,17,18)	C1=CC(=CC=C1C(C2=CC=C(C=C2)Cl)C(=O)O)Cl	YIOCIFXUGBYCJR-UHFFFAOYSA-N
6732	Pindone	C14H14O3	230.094	InChI=1S/C14H14O3/c1-14(2,3)13(17)10-11(15)8-6-4-5-7-9(8)12(10)16/h4-7,10H,1-3H3	CC(C)(C)C(=O)C1C(=O)C2=CC=CC=C2C1=O	RZKYEQDPDZUERB-UHFFFAOYSA-N
6733	Valone	C14H14O3	230.094	InChI=1S/C14H14O3/c1-8(2)7-11(15)12-13(16)9-5-3-4-6-10(9)14(12)17/h3-6,8,12H,7H2,1-2H3	CC(C)CC(=O)C1C(=O)C2=CC=CC=C2C1=O	PVWMAOPFDINGAY-UHFFFAOYSA-N
6734	Acenaphthene	C12H10	154.078	InChI=1S/C12H10/c1-3-9-4-2-6-11-8-7-10(5-1)12(9)11/h1-6H,7-8H2	C1CC2=CC=CC3=C2C1=CC=C3	CWRYPZZKDGJXCA-UHFFFAOYSA-N
6736	Skatole	C9H9N	131.073	InChI=1S/C9H9N/c1-7-6-10-9-5-3-2-4-8(7)9/h2-6,10H,1H3	CC1=CNC2=CC=CC=C12	ZFRKQXVRDFCRJG-UHFFFAOYSA-N
6739	1,2-Dimethyl-3-nitrobenzene	C8H9NO2	151.063	InChI=1S/C8H9NO2/c1-6-4-3-5-8(7(6)2)9(10)11/h3-5H,1-2H3	CC1=C(C(=CC=C1)[N+](=O)[O-])C	FVHAWXWFPBPFOS-UHFFFAOYSA-N
6740	2-Chloro-6-nitrotoluene	C7H6ClNO2	171.009	InChI=1S/C7H6ClNO2/c1-5-6(8)3-2-4-7(5)9(10)11/h2-4H,1H3	CC1=C(C=CC=C1Cl)[N+](=O)[O-]	XCSNRORTQRKCHB-UHFFFAOYSA-N
6741	Methylprednisolone	C22H30O5	374.209	InChI=1S/C22H30O5/c1-12-8-14-15-5-7-22(27,18(26)11-23)21(15,3)10-17(25)19(14)20(2)6-4-13(24)9-16(12)20/h4,6,9,12,14-15,17,19,23,25,27H,5,7-8,10-11H2,1-3H3/t12-,14-,15-,17-,19+,20-,21-,22-/m0/s1	C[C@H]1C[C@H]2[C@@H]3CC[C@@]([C@]3(C[C@@H]([C@@H]2[C@@]4(C1=CC(=O)C=C4)C)O)C)(C(=O)CO)O	VHRSUDSXCMQTMA-PJHHCJLFSA-N
6749	1,5-Dihydroxynaphthalene	C10H8O2	160.052	InChI=1S/C10H8O2/c11-9-5-1-3-7-8(9)4-2-6-10(7)12/h1-6,11-12H	C1=CC2=C(C=CC=C2O)C(=C1)O	BOKGTLAJQHTOKE-UHFFFAOYSA-N
6758	Rotenone	C23H22O6	394.142	InChI=1S/C23H22O6/c1-11(2)16-8-14-15(28-16)6-5-12-22(24)21-13-7-18(25-3)19(26-4)9-17(13)27-10-20(21)29-23(12)14/h5-7,9,16,20-21H,1,8,10H2,2-4H3/t16-,20-,21+/m1/s1	CC(=C)[C@H]1CC2=C(O1)C=CC3=C2O[C@@H]4COC5=CC(=C(C=C5[C@@H]4C3=O)OC)OC	JUVIOZPCNVVQFO-HBGVWJBISA-N
6766	O-Terphenyl	C18H14	230.11	InChI=1S/C18H14/c1-3-9-15(10-4-1)17-13-7-8-14-18(17)16-11-5-2-6-12-16/h1-14H	C1=CC=C(C=C1)C2=CC=CC=C2C3=CC=CC=C3	OIAQMFOKAXHPNH-UHFFFAOYSA-N
6772	2-Ethylanthraquinone	C16H12O2	236.084	InChI=1S/C16H12O2/c1-2-10-7-8-13-14(9-10)16(18)12-6-4-3-5-11(12)15(13)17/h3-9H,2H2,1H3	CCC1=CC2=C(C=C1)C(=O)C3=CC=CC=C3C2=O	SJEBAWHUJDUKQK-UHFFFAOYSA-N
6773	2-Methylanthraquinone	C15H10O2	222.068	InChI=1S/C15H10O2/c1-9-6-7-12-13(8-9)15(17)11-5-3-2-4-10(11)14(12)16/h2-8H,1H3	CC1=CC2=C(C=C1)C(=O)C3=CC=CC=C3C2=O	NJWGQARXZDRHCD-UHFFFAOYSA-N
6775	Dichlorodicyanobenzoquinone	C8Cl2N2O2	225.934	InChI=1S/C8Cl2N2O2/c9-5-6(10)8(14)4(2-12)3(1-11)7(5)13	C(#N)C1=C(C(=O)C(=C(C1=O)Cl)Cl)C#N	HZNVUJQVZSTENZ-UHFFFAOYSA-N
6777	Dicyclohexyl phthalate	C20H26O4	330.183	InChI=1S/C20H26O4/c21-19(23-15-9-3-1-4-10-15)17-13-7-8-14-18(17)20(22)24-16-11-5-2-6-12-16/h7-8,13-16H,1-6,9-12H2	C1CCC(CC1)OC(=O)C2=CC=CC=C2C(=O)OC3CCCCC3	VOWAEIGWURALJQ-UHFFFAOYSA-N
6778	Diphenyl phthalate	C20H14O4	318.089	InChI=1S/C20H14O4/c21-19(23-15-9-3-1-4-10-15)17-13-7-8-14-18(17)20(22)24-16-11-5-2-6-12-16/h1-14H	C1=CC=C(C=C1)OC(=O)C2=CC=CC=C2C(=O)OC3=CC=CC=C3	DWNAQMUDCDVSLT-UHFFFAOYSA-N
6781	Diethyl Phthalate	C12H14O4	222.089	InChI=1S/C12H14O4/c1-3-15-11(13)9-7-5-6-8-10(9)12(14)16-4-2/h5-8H,3-4H2,1-2H3	CCOC(=O)C1=CC=CC=C1C(=O)OCC	FLKPEMZONWLCSK-UHFFFAOYSA-N
6782	Diisobutyl phthalate	C16H22O4	278.152	InChI=1S/C16H22O4/c1-11(2)9-19-15(17)13-7-5-6-8-14(13)16(18)20-10-12(3)4/h5-8,11-12H,9-10H2,1-4H3	CC(C)COC(=O)C1=CC=CC=C1C(=O)OCC(C)C	MGWAVDBGNNKXQV-UHFFFAOYSA-N
6785	Ethyl phthalyl ethyl glycolate	C14H16O6	280.095	InChI=1S/C14H16O6/c1-3-18-12(15)9-20-14(17)11-8-6-5-7-10(11)13(16)19-4-2/h5-8H,3-4,9H2,1-2H3	CCOC(=O)COC(=O)C1=CC=CC=C1C(=O)OCC	PZBLUWVMZMXIKZ-UHFFFAOYSA-N
6786	Dihexyl phthalate	C20H30O4	334.214	InChI=1S/C20H30O4/c1-3-5-7-11-15-23-19(21)17-13-9-10-14-18(17)20(22)24-16-12-8-6-4-2/h9-10,13-14H,3-8,11-12,15-16H2,1-2H3	CCCCCCOC(=O)C1=CC=CC=C1C(=O)OCCCCCC	KCXZNSGUUQJJTR-UHFFFAOYSA-N
6789	Acetaldehyde, (1,3-dihydro-1,3,3-trimethyl-2H-indol-2-ylidene)-	C13H15NO	201.115	InChI=1S/C13H15NO/c1-13(2)10-6-4-5-7-11(10)14(3)12(13)8-9-15/h4-9H,1-3H3	CC1(C2=CC=CC=C2N(C1=CC=O)C)C	GCECACVNILMTRD-UHFFFAOYSA-N
6795	Diquat	C12H12N2+2	184.1	InChI=1S/C12H12N2/c1-3-7-13-9-10-14-8-4-2-6-12(14)11(13)5-1/h1-8H,9-10H2/q+2	C1C[N+]2=CC=CC=C2C3=CC=CC=[N+]31	SYJFEGQWDCRVNX-UHFFFAOYSA-N
6796	Benzo(F)Quinoline	C13H9N	179.073	InChI=1S/C13H9N/c1-2-5-11-10(4-1)7-8-13-12(11)6-3-9-14-13/h1-9H	C1=CC=C2C(=C1)C=CC3=C2C=CC=N3	HCAUQPZEWLULFJ-UHFFFAOYSA-N
6800	2,3,4,5,6-Pentabromoethylbenzene	C8H5Br5	495.631	InChI=1S/C8H5Br5/c1-2-3-4(9)6(11)8(13)7(12)5(3)10/h2H2,1H3	CCC1=C(C(=C(C(=C1Br)Br)Br)Br)Br	FIAXCDIQXHJNIX-UHFFFAOYSA-N
6805	Chlorfenac	C8H5Cl3O2	237.936	InChI=1S/C8H5Cl3O2/c9-5-1-2-6(10)8(11)4(5)3-7(12)13/h1-2H,3H2,(H,12,13)	C1=CC(=C(C(=C1Cl)CC(=O)O)Cl)Cl	QZXCCPZJCKEPSA-UHFFFAOYSA-N
6808	1,2,3,6-Tetrahydrophthalimide	C8H9NO2	151.063	InChI=1S/C8H9NO2/c10-7-5-3-1-2-4-6(5)8(11)9-7/h1-2,5-6H,3-4H2,(H,9,10,11)	C1C=CCC2C1C(=O)NC2=O	CIFFBTOJCKSRJY-UHFFFAOYSA-N
6809	Phthalimide	C8H5NO2	147.032	InChI=1S/C8H5NO2/c10-7-5-3-1-2-4-6(5)8(11)9-7/h1-4H,(H,9,10,11)	C1=CC=C2C(=C1)C(=O)NC2=O	XKJCHHZQLQNZHY-UHFFFAOYSA-N
6812	1-Naphthalenesulfonic acid	C10H8O3S	208.019	InChI=1S/C10H8O3S/c11-14(12,13)10-7-3-5-8-4-1-2-6-9(8)10/h1-7H,(H,11,12,13)	C1=CC=C2C(=C1)C=CC=C2S(=O)(=O)O	PSZYNBSKGUBXEH-UHFFFAOYSA-N
6819	Butoxycarbonylmethyl butyl phthalate	C18H24O6	336.157	InChI=1S/C18H24O6/c1-3-5-11-22-16(19)13-24-18(21)15-10-8-7-9-14(15)17(20)23-12-6-4-2/h7-10H,3-6,11-13H2,1-2H3	CCCCOC(=O)COC(=O)C1=CC=CC=C1C(=O)OCCCC	GOJCZVPJCKEBQV-UHFFFAOYSA-N
6834	Brompheniramine	C16H19BrN2	318.073	InChI=1S/C16H19BrN2/c1-19(2)12-10-15(16-5-3-4-11-18-16)13-6-8-14(17)9-7-13/h3-9,11,15H,10,12H2,1-2H3	CN(C)CCC(C1=CC=C(C=C1)Br)C2=CC=CC=N2	ZDIGNSYAACHWNL-UHFFFAOYSA-N
6836	9-Ethylcarbazole	C14H13N	195.105	InChI=1S/C14H13N/c1-2-15-13-9-5-3-7-11(13)12-8-4-6-10-14(12)15/h3-10H,2H2,1H3	CCN1C2=CC=CC=C2C3=CC=CC=C31	PLAZXGNBGZYJSA-UHFFFAOYSA-N
6837	Diphenylacetonitrile	C14H11N	193.089	InChI=1S/C14H11N/c15-11-14(12-7-3-1-4-8-12)13-9-5-2-6-10-13/h1-10,14H	C1=CC=C(C=C1)C(C#N)C2=CC=CC=C2	NEBPTMCRLHKPOB-UHFFFAOYSA-N
6838	N-Nitrosodiphenylamine	C12H10N2O	198.079	InChI=1S/C12H10N2O/c15-13-14(11-7-3-1-4-8-11)12-9-5-2-6-10-12/h1-10H	C1=CC=C(C=C1)N(C2=CC=CC=C2)N=O	UBUCNCOMADRQHX-UHFFFAOYSA-N
6849	1-Nitronaphthalene	C10H7NO2	173.048	InChI=1S/C10H7NO2/c12-11(13)10-7-3-5-8-4-1-2-6-9(8)10/h1-7H	C1=CC=C2C(=C1)C=CC=C2[N+](=O)[O-]	RJKGJBPXVHTNJL-UHFFFAOYSA-N
6853	Fluorene	C13H10	166.078	InChI=1S/C13H10/c1-3-7-12-10(5-1)9-11-6-2-4-8-13(11)12/h1-8H,9H2	C1C2=CC=CC=C2C3=CC=CC=C31	NIHNNTQXNPWCJQ-UHFFFAOYSA-N
6854	Carbazole	C12H9N	167.073	InChI=1S/C12H9N/c1-3-7-11-9(5-1)10-6-2-4-8-12(10)13-11/h1-8,13H	C1=CC=C2C(=C1)C3=CC=CC=C3N2	UJOBWOGCFQCDNV-UHFFFAOYSA-N
6862	1-Naphthaleneacetic acid	C12H10O2	186.068	InChI=1S/C12H10O2/c13-12(14)8-10-6-3-5-9-4-1-2-7-11(9)10/h1-7H,8H2,(H,13,14)	C1=CC=C2C(=C1)C=CC=C2CC(=O)O	PRPINYUDVPFIRX-UHFFFAOYSA-N
6866	4,7-Dichloroquinoline	C9H5Cl2N	196.98	InChI=1S/C9H5Cl2N/c10-6-1-2-7-8(11)3-4-12-9(7)5-6/h1-5H	C1=CC2=C(C=CN=C2C=C1Cl)Cl	HXEWMTXDBOQQKO-UHFFFAOYSA-N
6867	7-(Dimethylamino)-4-methylcoumarin	C12H13NO2	203.095	InChI=1S/C12H13NO2/c1-8-6-12(14)15-11-7-9(13(2)3)4-5-10(8)11/h4-7H,1-3H3	CC1=CC(=O)OC2=C1C=CC(=C2)N(C)C	GZEYLLPOQRZUDF-UHFFFAOYSA-N
6868	7-Amino-4-hydroxy-2-naphthalenesulfonic acid	C10H9NO4S	239.025	InChI=1S/C10H9NO4S/c11-7-1-2-9-6(3-7)4-8(5-10(9)12)16(13,14)15/h1-5,12H,11H2,(H,13,14,15)	C1=CC2=C(C=C(C=C2C=C1N)S(=O)(=O)O)O	KYARBIJYVGJZLB-UHFFFAOYSA-N
6869	Penicillin V	C16H18N2O5S	350.094	InChI=1S/C16H18N2O5S/c1-16(2)12(15(21)22)18-13(20)11(14(18)24-16)17-10(19)8-23-9-6-4-3-5-7-9/h3-7,11-12,14H,8H2,1-2H3,(H,17,19)(H,21,22)/t11-,12+,14-/m1/s1	CC1([C@@H](N2[C@H](S1)[C@@H](C2=O)NC(=O)COC3=CC=CC=C3)C(=O)O)C	BPLBGHOLXOTWMN-MBNYWOFBSA-N
6871	Diethyl (ethoxymethylene)malonate	C10H16O5	216.1	InChI=1S/C10H16O5/c1-4-13-7-8(9(11)14-5-2)10(12)15-6-3/h7H,4-6H2,1-3H3	CCOC=C(C(=O)OCC)C(=O)OCC	LTMHNWPUDSTBKD-UHFFFAOYSA-N
6872	Salicylanilide	C13H11NO2	213.079	InChI=1S/C13H11NO2/c15-12-9-5-4-8-11(12)13(16)14-10-6-2-1-3-7-10/h1-9,15H,(H,14,16)	C1=CC=C(C=C1)NC(=O)C2=CC=CC=C2O	WKEDVNSFRWHDNR-UHFFFAOYSA-N
6873	Isobutyl salicylate	C11H14O3	194.094	InChI=1S/C11H14O3/c1-8(2)7-14-11(13)9-5-3-4-6-10(9)12/h3-6,8,12H,7H2,1-2H3	CC(C)COC(=O)C1=CC=CC=C1O	PTXDBYSCVQQBNF-UHFFFAOYSA-N
6877	Ethyl anthranilate	C9H11NO2	165.079	InChI=1S/C9H11NO2/c1-2-12-9(11)7-5-3-4-6-8(7)10/h3-6H,2,10H2,1H3	CCOC(=O)C1=CC=CC=C1N	TWLLPUMZVVGILS-UHFFFAOYSA-N
6885	Phthalide	C8H6O2	134.037	InChI=1S/C8H6O2/c9-8-7-4-2-1-3-6(7)5-10-8/h1-4H,5H2	C1C2=CC=CC=C2C(=O)O1	WNZQDUSMALZDQF-UHFFFAOYSA-N
6893	2,3-Xylidine	C8H11N	121.089	InChI=1S/C8H11N/c1-6-4-3-5-8(9)7(6)2/h3-5H,9H2,1-2H3	CC1=C(C(=CC=C1)N)C	VVAKEQGKZNKUSU-UHFFFAOYSA-N
6895	1,2,3-Trichlorobenzene	C6H3Cl3	179.93	InChI=1S/C6H3Cl3/c7-4-2-1-3-5(8)6(4)9/h1-3H	C1=CC(=C(C(=C1)Cl)Cl)Cl	RELMFMZEBKVZJC-UHFFFAOYSA-N
6896	2,6-Dimethylaniline	C8H11N	121.089	InChI=1S/C8H11N/c1-6-4-3-5-7(2)8(6)9/h3-5H,9H2,1-2H3	CC1=C(C(=CC=C1)C)N	UFFBMTHBGFGIHF-UHFFFAOYSA-N
6901	Hexachlorobutadiene	C4Cl6	257.813	InChI=1S/C4Cl6/c5-1(3(7)8)2(6)4(9)10	C(=C(Cl)Cl)(C(=C(Cl)Cl)Cl)Cl	RWNKSTSCBHKHTB-UHFFFAOYSA-N
6909	Trichloroisocyanuric acid	C3Cl3N3O3	230.901	InChI=1S/C3Cl3N3O3/c4-7-1(10)8(5)3(12)9(6)2(7)11	C1(=O)N(C(=O)N(C(=O)N1Cl)Cl)Cl	YRIZYWQGELRKNT-UHFFFAOYSA-N
6914	2,4,6-Trichlorophenol	C6H3Cl3O	195.925	InChI=1S/C6H3Cl3O/c7-3-1-4(8)6(10)5(9)2-3/h1-2,10H	C1=C(C=C(C(=C1Cl)O)Cl)Cl	LINPIYWFGCPVIE-UHFFFAOYSA-N
6915	2-Ethylbutyric acid	C6H12O2	116.084	InChI=1S/C6H12O2/c1-3-5(4-2)6(7)8/h5H,3-4H2,1-2H3,(H,7,8)	CCC(CC)C(=O)O	OXQGTIUCKGYOAA-UHFFFAOYSA-N
6916	Diethylcarbamoyl chloride	C5H10ClNO	135.045	InChI=1S/C5H10ClNO/c1-3-7(4-2)5(6)8/h3-4H2,1-2H3	CCN(CC)C(=O)Cl	OFCCYDUUBNUJIB-UHFFFAOYSA-N
6917	N-Vinyl-2-pyrrolidone	C6H9NO	111.068	InChI=1S/C6H9NO/c1-2-7-5-3-4-6(7)8/h2H,1,3-5H2	C=CN1CCCC1=O	WHNWPMSKXPGLAX-UHFFFAOYSA-N
6919	2-Furoic acid	C5H4O3	112.016	InChI=1S/C5H4O3/c6-5(7)4-2-1-3-8-4/h1-3H,(H,6,7)	C1=COC(=C1)C(=O)O	SMNDYUVBFMFKNZ-UHFFFAOYSA-N
6923	2-Tert-butylphenol	C10H14O	150.104	InChI=1S/C10H14O/c1-10(2,3)8-6-4-5-7-9(8)11/h4-7,11H,1-3H3	CC(C)(C)C1=CC=CC=C1O	WJQOZHYUIDYNHM-UHFFFAOYSA-N
6924	O-Toluenesulfonamide	C7H9NO2S	171.035	InChI=1S/C7H9NO2S/c1-6-4-2-3-5-7(6)11(8,9)10/h2-5H,1H3,(H2,8,9,10)	CC1=CC=CC=C1S(=O)(=O)N	YCMLQMDWSXFTIF-UHFFFAOYSA-N
6925	2-Methylbenzenesulfonic acid	C7H8O3S	172.019	InChI=1S/C7H8O3S/c1-6-4-2-3-5-7(6)11(8,9)10/h2-5H,1H3,(H,8,9,10)	CC1=CC=CC=C1S(=O)(=O)O	LBLYYCQCTBFVLH-UHFFFAOYSA-N
6928	2,2'-Methylenebis(4-ethyl-6-tert-butylphenol)	C25H36O2	368.272	InChI=1S/C25H36O2/c1-9-16-11-18(22(26)20(13-16)24(3,4)5)15-19-12-17(10-2)14-21(23(19)27)25(6,7)8/h11-14,26-27H,9-10,15H2,1-8H3	CCC1=CC(=C(C(=C1)C(C)(C)C)O)CC2=C(C(=CC(=C2)CC)C(C)(C)C)O	GPNYZBKIGXGYNU-UHFFFAOYSA-N
6931	4-Nitro-3-(trifluoromethyl)phenol	C7H4F3NO3	207.014	InChI=1S/C7H4F3NO3/c8-7(9,10)5-3-4(12)1-2-6(5)11(13)14/h1-3,12H	C1=CC(=C(C=C1O)C(F)(F)F)[N+](=O)[O-]	ZEFMBAFMCSYJOO-UHFFFAOYSA-N
6934	2-Amino-5-methylbenzenesulfonic acid	C7H9NO3S	187.03	InChI=1S/C7H9NO3S/c1-5-2-3-6(8)7(4-5)12(9,10)11/h2-4H,8H2,1H3,(H,9,10,11)	CC1=CC(=C(C=C1)N)S(=O)(=O)O	LTPSRQRIPCVMKQ-UHFFFAOYSA-N
6937	6-tert-Butyl-m-cresol	C11H16O	164.12	InChI=1S/C11H16O/c1-8-5-6-9(10(12)7-8)11(2,3)4/h5-7,12H,1-4H3	CC1=CC(=C(C=C1)C(C)(C)C)O	XOUQAVYLRNOXDO-UHFFFAOYSA-N
6938	2,4-Dimethylbenzenesulfonic acid	C8H10O3S	186.035	InChI=1S/C8H10O3S/c1-6-3-4-8(7(2)5-6)12(9,10)11/h3-5H,1-2H3,(H,9,10,11)	CC1=CC(=C(C=C1)S(=O)(=O)O)C	CHZLVSBMXZSPNN-UHFFFAOYSA-N
6943	2-Isopropylphenol	C9H12O	136.089	InChI=1S/C9H12O/c1-7(2)8-5-3-4-6-9(8)10/h3-7,10H,1-2H3	CC(C)C1=CC=CC=C1O	CRBJBYGJVIBWIY-UHFFFAOYSA-N
6944	2-Nitrotoluene	C7H7NO2	137.048	InChI=1S/C7H7NO2/c1-6-4-2-3-5-7(6)8(9)10/h2-5H,1H3	CC1=CC=CC=C1[N+](=O)[O-]	PLAZTCDQAHEYBI-UHFFFAOYSA-N
6945	1-Chloro-2-nitrobenzene	C6H4ClNO2	156.993	InChI=1S/C6H4ClNO2/c7-5-3-1-2-4-6(5)8(9)10/h1-4H	C1=CC=C(C(=C1)[N+](=O)[O-])Cl	BFCFYVKQTRLZHA-UHFFFAOYSA-N
6946	2-Nitroaniline	C6H6N2O2	138.043	InChI=1S/C6H6N2O2/c7-5-3-1-2-4-6(5)8(9)10/h1-4H,7H2	C1=CC=C(C(=C1)N)[N+](=O)[O-]	DPJCXCZTLWNFOH-UHFFFAOYSA-N
6947	2-Nitrophenol	C6H5NO3	139.027	InChI=1S/C6H5NO3/c8-6-4-2-1-3-5(6)7(9)10/h1-4,8H	C1=CC=C(C(=C1)[N+](=O)[O-])O	IQUPABOKLQSFBK-UHFFFAOYSA-N
6948	2,3,5-Triiodobenzoic acid	C7H3I3O2	499.727	InChI=1S/C7H3I3O2/c8-3-1-4(7(11)12)6(10)5(9)2-3/h1-2H,(H,11,12)	C1=C(C=C(C(=C1C(=O)O)I)I)I	ZMZGFLUUZLELNE-UHFFFAOYSA-N
6950	Dinoseb	C10H12N2O5	240.075	InChI=1S/C10H12N2O5/c1-3-6(2)8-4-7(11(14)15)5-9(10(8)13)12(16)17/h4-6,13H,3H2,1-2H3	CCC(C)C1=C(C(=CC(=C1)[N+](=O)[O-])[N+](=O)[O-])O	OWZPCEFYPSAJFR-UHFFFAOYSA-N
6951	2,5-Dichloro-3-nitrobenzoic acid	C7H3Cl2NO4	234.944	InChI=1S/C7H3Cl2NO4/c8-3-1-4(7(11)12)6(9)5(2-3)10(13)14/h1-2H,(H,11,12)	C1=C(C=C(C(=C1C(=O)O)Cl)[N+](=O)[O-])Cl	AUAXYMOBWXOEQD-UHFFFAOYSA-N
6960	Tri-n-octyl trimellitate	C33H54O6	546.392	InChI=1S/C33H54O6/c1-4-7-10-13-16-19-24-37-31(34)28-22-23-29(32(35)38-25-20-17-14-11-8-5-2)30(27-28)33(36)39-26-21-18-15-12-9-6-3/h22-23,27H,4-21,24-26H2,1-3H3	CCCCCCCCOC(=O)C1=CC(=C(C=C1)C(=O)OCCCCCCCC)C(=O)OCCCCCCCC	JNXDCMUUZNIWPQ-UHFFFAOYSA-N
6961	Pyromellitic Acid	C10H6O8	254.006	InChI=1S/C10H6O8/c11-7(12)3-1-4(8(13)14)6(10(17)18)2-5(3)9(15)16/h1-2H,(H,11,12)(H,13,14)(H,15,16)(H,17,18)	C1=C(C(=CC(=C1C(=O)O)C(=O)O)C(=O)O)C(=O)O	CYIDZMCFTVVTJO-UHFFFAOYSA-N
6962	4-Sulfophthalic acid	C8H6O7S	245.983	InChI=1S/C8H6O7S/c9-7(10)5-2-1-4(16(13,14)15)3-6(5)8(11)12/h1-3H,(H,9,10)(H,11,12)(H,13,14,15)	C1=CC(=C(C=C1S(=O)(=O)O)C(=O)O)C(=O)O	WNKQDGLSQUASME-UHFFFAOYSA-N
6964	4-Chlorophthalic acid	C8H5ClO4	199.988	InChI=1S/C8H5ClO4/c9-4-1-2-5(7(10)11)6(3-4)8(12)13/h1-3H,(H,10,11)(H,12,13)	C1=CC(=C(C=C1Cl)C(=O)O)C(=O)O	DVIPPHSQIBKWSA-UHFFFAOYSA-N
6966	Pyromellitic dianhydride	C10H2O6	217.985	InChI=1S/C10H2O6/c11-7-3-1-4-6(10(14)16-8(4)12)2-5(3)9(13)15-7/h1-2H	C1=C2C(=CC3=C1C(=O)OC3=O)C(=O)OC2=O	ANSXAPJVJOKRDJ-UHFFFAOYSA-N
6977	1,4-Dichloro-2-nitrobenzene	C6H3Cl2NO2	190.954	InChI=1S/C6H3Cl2NO2/c7-4-1-2-5(8)6(3-4)9(10)11/h1-3H	C1=CC(=C(C=C1Cl)[N+](=O)[O-])Cl	RZKKOBGFCAHLCZ-UHFFFAOYSA-N
6978	4-Methyl-2-nitroaniline	C7H8N2O2	152.059	InChI=1S/C7H8N2O2/c1-5-2-3-6(8)7(4-5)9(10)11/h2-4H,8H2,1H3	CC1=CC(=C(C=C1)N)[N+](=O)[O-]	DLURHXYXQYMPLT-UHFFFAOYSA-N
6982	Chlorothymol	C10H13ClO	184.065	InChI=1S/C10H13ClO/c1-6(2)8-5-9(11)7(3)4-10(8)12/h4-6,12H,1-3H3	CC1=CC(=C(C=C1Cl)C(C)C)O	KFZXVMNBUMVKLN-UHFFFAOYSA-N
6984	2-sec-Butylphenol	C10H14O	150.104	InChI=1S/C10H14O/c1-3-8(2)9-6-4-5-7-10(9)11/h4-8,11H,3H2,1-2H3	CCC(C)C1=CC=CC=C1O	NGFPWHGISWUQOI-UHFFFAOYSA-N
6987	Piperitone	C10H16O	152.12	InChI=1S/C10H16O/c1-7(2)9-5-4-8(3)6-10(9)11/h6-7,9H,4-5H2,1-3H3	CC1=CC(=O)C(CC1)C(C)C	YSTPAHQEHQSRJD-UHFFFAOYSA-N
6989	Thymol	C10H14O	150.104	InChI=1S/C10H14O/c1-7(2)9-5-4-8(3)6-10(9)11/h4-7,11H,1-3H3	CC1=CC(=C(C=C1)C(C)C)O	MGSRCZKZVOBKFT-UHFFFAOYSA-N
6991	4-Nitro-m-xylene	C8H9NO2	151.063	InChI=1S/C8H9NO2/c1-6-3-4-8(9(10)11)7(2)5-6/h3-5H,1-2H3	CC1=CC(=C(C=C1)[N+](=O)[O-])C	BBUPBICWUURTNP-UHFFFAOYSA-N
6997	2-Ethylphenol	C8H10O	122.073	InChI=1S/C8H10O/c1-2-7-5-3-4-6-8(7)9/h3-6,9H,2H2,1H3	CCC1=CC=CC=C1O	IXQGCWUGDFDQMF-UHFFFAOYSA-N
6998	Salicylaldehyde	C7H6O2	122.037	InChI=1S/C7H6O2/c8-5-6-3-1-2-4-7(6)9/h1-5,9H	C1=CC=C(C(=C1)C=O)O	SMQUZDBALVYZAC-UHFFFAOYSA-N
7000	O-Anisidine	C7H9NO	123.068	InChI=1S/C7H9NO/c1-9-7-5-3-2-4-6(7)8/h2-5H,8H2,1H3	COC1=CC=CC=C1N	VMPITZXILSNTON-UHFFFAOYSA-N
7002	1-Methylnaphthalene	C11H10	142.078	InChI=1S/C11H10/c1-9-5-4-7-10-6-2-3-8-11(9)10/h2-8H,1H3	CC1=CC=CC2=CC=CC=C12	QPUYECUOLPXSFR-UHFFFAOYSA-N
7005	1-Naphthol	C10H8O	144.058	InChI=1S/C10H8O/c11-10-7-3-5-8-4-1-2-6-9(8)10/h1-7,11H	C1=CC=C2C(=C1)C=CC=C2O	KJCVRFUGPWSIIH-UHFFFAOYSA-N
7007	2,2,2-Trichloro-1-phenylethyl acetate	C10H9Cl3O2	265.967	InChI=1S/C10H9Cl3O2/c1-7(14)15-9(10(11,12)13)8-5-3-2-4-6-8/h2-6,9H,1H3	CC(=O)OC(C1=CC=CC=C1)C(Cl)(Cl)Cl	JKRWZLOCPLZZEI-UHFFFAOYSA-N
7009	4-Amino-5-hydroxy-2,7-naphthalenedisulfonic acid	C10H9NO7S2	318.982	InChI=1S/C10H9NO7S2/c11-8-3-6(19(13,14)15)1-5-2-7(20(16,17)18)4-9(12)10(5)8/h1-4,12H,11H2,(H,13,14,15)(H,16,17,18)	C1=C2C=C(C=C(C2=C(C=C1S(=O)(=O)O)N)O)S(=O)(=O)O	APRRQJCCBSJQOQ-UHFFFAOYSA-N
7013	N-Phenyl-1-naphthylamine	C16H13N	219.105	InChI=1S/C16H13N/c1-2-9-14(10-3-1)17-16-12-6-8-13-7-4-5-11-15(13)16/h1-12,17H	C1=CC=C(C=C1)NC2=CC=CC3=CC=CC=C32	XQVWYOYUZDUNRW-UHFFFAOYSA-N
7016	2-Cyclohexylcyclohexanone	C12H20O	180.151	InChI=1S/C12H20O/c13-12-9-5-4-8-11(12)10-6-2-1-3-7-10/h10-11H,1-9H2	C1CCC(CC1)C2CCCCC2=O	UOBQDYFTAJKQAL-UHFFFAOYSA-N
7017	2-Phenylphenol	C12H10O	170.073	InChI=1S/C12H10O/c13-12-9-5-4-8-11(12)10-6-2-1-3-7-10/h1-9,13H	C1=CC=C(C=C1)C2=CC=CC=C2O	LLEMOWNGBBNAJR-UHFFFAOYSA-N
7019	Aminacrine	C13H10N2	194.084	InChI=1S/C13H10N2/c14-13-9-5-1-3-7-11(9)15-12-8-4-2-6-10(12)13/h1-8H,(H2,14,15)	C1=CC=C2C(=C1)C(=C3C=CC=CC3=N2)N	XJGFWWJLMVZSIG-UHFFFAOYSA-N
7020	Xanthone	C13H8O2	196.052	InChI=1S/C13H8O2/c14-13-9-5-1-3-7-11(9)15-12-8-4-2-6-10(12)13/h1-8H	C1=CC=C2C(=C1)C(=O)C3=CC=CC=C3O2	JNELGWHKGNBSMD-UHFFFAOYSA-N
7026	2,4,6-Tris(dimethylaminomethyl)phenol	C15H27N3O	265.215	InChI=1S/C15H27N3O/c1-16(2)9-12-7-13(10-17(3)4)15(19)14(8-12)11-18(5)6/h7-8,19H,9-11H2,1-6H3	CN(C)CC1=CC(=C(C(=C1)CN(C)C)O)CN(C)C	AHDSRXYHVZECER-UHFFFAOYSA-N
7031	Michler's ketone	C17H20N2O	268.158	InChI=1S/C17H20N2O/c1-18(2)15-9-5-13(6-10-15)17(20)14-7-11-16(12-8-14)19(3)4/h5-12H,1-4H3	CN(C)C1=CC=C(C=C1)C(=O)C2=CC=C(C=C2)N(C)C	VVBLNCFGVYUYGU-UHFFFAOYSA-N
7034	4,4'-Dichlorobenzophenone	C13H8Cl2O	249.995	InChI=1S/C13H8Cl2O/c14-11-5-1-9(2-6-11)13(16)10-3-7-12(15)8-4-10/h1-8H	C1=CC(=CC=C1C(=O)C2=CC=C(C=C2)Cl)Cl	OKISUZLXOYGIFP-UHFFFAOYSA-N
7037	Diphenylmethanol	C13H12O	184.089	InChI=1S/C13H12O/c14-13(11-7-3-1-4-8-11)12-9-5-2-6-10-12/h1-10,13-14H	C1=CC=C(C=C1)C(C2=CC=CC=C2)O	QILSFLSDHQAZET-UHFFFAOYSA-N
7041	2,6-Dimethoxyphenol	C8H10O3	154.063	InChI=1S/C8H10O3/c1-10-6-4-3-5-7(11-2)8(6)9/h3-5,9H,1-2H3	COC1=C(C(=CC=C1)OC)O	KLIDCXVFHGNTTM-UHFFFAOYSA-N
7043	1,2-Dimethoxybenzene	C8H10O2	138.068	InChI=1S/C8H10O2/c1-9-7-5-3-4-6-8(7)10-2/h3-6H,1-2H3	COC1=CC=CC=C1OC	ABDKAPXRBAPSQN-UHFFFAOYSA-N
7047	Quinoline	C9H7N	129.058	InChI=1S/C9H7N/c1-2-6-9-8(4-1)5-3-7-10-9/h1-7H	C1=CC=C2C(=C1)C=CC=N2	SMWDFEZZVXVKRB-UHFFFAOYSA-N
7048	2-Nitroanisole	C7H7NO3	153.043	InChI=1S/C7H7NO3/c1-11-7-5-3-2-4-6(7)8(9)10/h2-5H,1H3	COC1=CC=CC=C1[N+](=O)[O-]	CFBYEGUGFPZCNF-UHFFFAOYSA-N
7049	2-Formylbenzenesulfonic acid	C7H6O4S	185.999	InChI=1S/C7H6O4S/c8-5-6-3-1-2-4-7(6)12(9,10)11/h1-5H,(H,9,10,11)	C1=CC=C(C(=C1)C=O)S(=O)(=O)O	SHHKMWMIKILKQW-UHFFFAOYSA-N
7050	7-Diethylamino-4-methylcoumarin	C14H17NO2	231.126	InChI=1S/C14H17NO2/c1-4-15(5-2)11-6-7-12-10(3)8-14(16)17-13(12)9-11/h6-9H,4-5H2,1-3H3	CCN(CC)C1=CC2=C(C=C1)C(=CC(=O)O2)C	AFYCEAFSNDLKSX-UHFFFAOYSA-N
7057	2-Naphthylamine	C10H9N	143.073	InChI=1S/C10H9N/c11-10-6-5-8-3-1-2-4-9(8)7-10/h1-7H,11H2	C1=CC=C2C=C(C=CC2=C1)N	JBIJLHTVPXGSAM-UHFFFAOYSA-N
7059	6-Methylquinoline	C10H9N	143.073	InChI=1S/C10H9N/c1-8-4-5-10-9(7-8)3-2-6-11-10/h2-7H,1H3	CC1=CC2=C(C=C1)N=CC=C2	LUYISICIYVKBTA-UHFFFAOYSA-N
7060	2-Methylquinoline	C10H9N	143.073	InChI=1S/C10H9N/c1-8-6-7-9-4-2-3-5-10(9)11-8/h2-7H,1H3	CC1=NC2=CC=CC=C2C=C1	SMUQFGGVLNAIOZ-UHFFFAOYSA-N
7061	N,N-Diethylaniline	C10H15N	149.12	InChI=1S/C10H15N/c1-3-11(4-2)10-8-6-5-7-9-10/h5-9H,3-4H2,1-2H3	CCN(CC)C1=CC=CC=C1	GGSUCNLOZRCGPQ-UHFFFAOYSA-N
7064	6-Phenyl-1,3,5-triazine-2,4-diamine	C9H9N5	187.086	InChI=1S/C9H9N5/c10-8-12-7(13-9(11)14-8)6-4-2-1-3-5-6/h1-5H,(H4,10,11,12,13,14)	C1=CC=C(C=C1)C2=NC(=NC(=N2)N)N	GZVHEAJQGPRDLQ-UHFFFAOYSA-N
7067	2-(N-Ethyl-m-toluidino)ethanol	C11H17NO	179.131	InChI=1S/C11H17NO/c1-3-12(7-8-13)11-6-4-5-10(2)9-11/h4-6,9,13H,3,7-8H2,1-2H3	CCN(CCO)C1=CC=CC(=C1)C	KRNUKKZDGDAWBF-UHFFFAOYSA-N
7070	3,3'-Dichlorobenzidine	C12H10Cl2N2	252.022	InChI=1S/C12H10Cl2N2/c13-9-5-7(1-3-11(9)15)8-2-4-12(16)10(14)6-8/h1-6H,15-16H2	C1=CC(=C(C=C1C2=CC(=C(C=C2)N)Cl)Cl)N	HUWXDEQWWKGHRV-UHFFFAOYSA-N
7071	3,3'-Diaminobenzidine	C12H14N4	214.122	InChI=1S/C12H14N4/c13-9-3-1-7(5-11(9)15)8-2-4-10(14)12(16)6-8/h1-6H,13-16H2	C1=CC(=C(C=C1C2=CC(=C(C=C2)N)N)N)N	HSTOKWSFWGCZMH-UHFFFAOYSA-N
7074	2-Chloro-4-phenylphenol	C12H9ClO	204.034	InChI=1S/C12H9ClO/c13-11-8-10(6-7-12(11)14)9-4-2-1-3-5-9/h1-8,14H	C1=CC=C(C=C1)C2=CC(=C(C=C2)O)Cl	BZWMYDJJDBFAPE-UHFFFAOYSA-N
7076	M-Terphenyl	C18H14	230.11	InChI=1S/C18H14/c1-3-8-15(9-4-1)17-12-7-13-18(14-17)16-10-5-2-6-11-16/h1-14H	C1=CC=C(C=C1)C2=CC(=CC=C2)C3=CC=CC=C3	YJTKZCDBKVTVBY-UHFFFAOYSA-N
7078	N-(2-Methoxyphenyl)-3-oxobutanamide	C11H13NO3	207.09	InChI=1S/C11H13NO3/c1-8(13)7-11(14)12-9-5-3-4-6-10(9)15-2/h3-6H,7H2,1-2H3,(H,12,14)	CC(=O)CC(=O)NC1=CC=CC=C1OC	KYYRTDXOHQYZPO-UHFFFAOYSA-N
7087	2-(4-Aminophenyl)-6-methylbenzothiazole	C14H12N2S	240.072	InChI=1S/C14H12N2S/c1-9-2-7-12-13(8-9)17-14(16-12)10-3-5-11(15)6-4-10/h2-8H,15H2,1H3	CC1=CC2=C(C=C1)N=C(S2)C3=CC=C(C=C3)N	XRTJYEIMLZALBD-UHFFFAOYSA-N
7091	2,3-Dihydroxynaphthalene	C10H8O2	160.052	InChI=1S/C10H8O2/c11-9-5-7-3-1-2-4-8(7)6-10(9)12/h1-6,11-12H	C1=CC=C2C=C(C(=CC2=C1)O)O	JRNGUTKWMSBIBF-UHFFFAOYSA-N
7092	6-Methylcoumarin	C10H8O2	160.052	InChI=1S/C10H8O2/c1-7-2-4-9-8(6-7)3-5-10(11)12-9/h2-6H,1H3	CC1=CC2=C(C=C1)OC(=O)C=C2	FXFYOPQLGGEACP-UHFFFAOYSA-N
7094	Bicyclohexyl	C12H22	166.172	InChI=1S/C12H22/c1-3-7-11(8-4-1)12-9-5-2-6-10-12/h11-12H,1-10H2	C1CCC(CC1)C2CCCCC2	WVIIMZNLDWSIRH-UHFFFAOYSA-N
7095	Biphenyl	C12H10	154.078	InChI=1S/C12H10/c1-3-7-11(8-4-1)12-9-5-2-6-10-12/h1-10H	C1=CC=C(C=C1)C2=CC=CC=C2	ZUOUZKKEUPVFJK-UHFFFAOYSA-N
7099	Proflavine	C13H11N3	209.095	InChI=1S/C13H11N3/c14-10-3-1-8-5-9-2-4-11(15)7-13(9)16-12(8)6-10/h1-7H,14-15H2	C1=CC(=CC2=NC3=C(C=CC(=C3)N)C=C21)N	WDVSHHCDHLJJJR-UHFFFAOYSA-N
7102	4-Aminobiphenyl	C12H11N	169.089	InChI=1S/C12H11N/c13-12-8-6-11(7-9-12)10-4-2-1-3-5-10/h1-9H,13H2	C1=CC=C(C=C1)C2=CC=C(C=C2)N	DMVOXQPQNTYEKQ-UHFFFAOYSA-N
7103	4-Phenylphenol	C12H10O	170.073	InChI=1S/C12H10O/c13-12-8-6-11(7-9-12)10-4-2-1-3-5-10/h1-9,13H	C1=CC=C(C=C1)C2=CC=C(C=C2)O	YXVFYQXJAXKLAK-UHFFFAOYSA-N
7104	3-Hydroxy-2-naphthoic acid	C11H8O3	188.047	InChI=1S/C11H8O3/c12-10-6-8-4-2-1-3-7(8)5-9(10)11(13)14/h1-6,12H,(H,13,14)	C1=CC=C2C=C(C(=CC2=C1)C(=O)O)O	ALKYHXVLJMQRLQ-UHFFFAOYSA-N
7108	Phenothiazine	C12H9NS	199.046	InChI=1S/C12H9NS/c1-3-7-11-9(5-1)13-10-6-2-4-8-12(10)14-11/h1-8,13H	C1=CC=C2C(=C1)NC3=CC=CC=C3S2	WJFKNYWRSNBZNX-UHFFFAOYSA-N
7111	Benzidine	C12H12N2	184.1	InChI=1S/C12H12N2/c13-11-5-1-9(2-6-11)10-3-7-12(14)8-4-10/h1-8H,13-14H2	C1=CC(=CC=C1C2=CC=C(C=C2)N)N	HFACYLZERDEVSX-UHFFFAOYSA-N
7113	4-Acetylbiphenyl	C14H12O	196.089	InChI=1S/C14H12O/c1-11(15)12-7-9-14(10-8-12)13-5-3-2-4-6-13/h2-10H,1H3	CC(=O)C1=CC=C(C=C1)C2=CC=CC=C2	QCZZSANNLWPGEA-UHFFFAOYSA-N
7116	6-Aminonaphthalene-2-sulfonic acid	C10H9NO3S	223.03	InChI=1S/C10H9NO3S/c11-9-3-1-8-6-10(15(12,13)14)4-2-7(8)5-9/h1-6H,11H2,(H,12,13,14)	C1=CC2=C(C=CC(=C2)S(=O)(=O)O)C=C1N	SEMRCUIXRUXGJX-UHFFFAOYSA-N
7117	2-Naphthol-6-sulfonic acid	C10H8O4S	224.014	InChI=1S/C10H8O4S/c11-9-3-1-8-6-10(15(12,13)14)4-2-7(8)5-9/h1-6,11H,(H,12,13,14)	C1=CC2=C(C=CC(=C2)S(=O)(=O)O)C=C1O	VVPHSMHEYVOVLH-UHFFFAOYSA-N
7119	2-Methoxynaphthalene	C11H10O	158.073	InChI=1S/C11H10O/c1-12-11-7-6-9-4-2-3-5-10(9)8-11/h2-8H,1H3	COC1=CC2=CC=CC=C2C=C1	LUZDYPLAQQGJEA-UHFFFAOYSA-N
7122	2-Acetylnaphthalene	C12H10O	170.073	InChI=1S/C12H10O/c1-9(13)11-7-6-10-4-2-3-5-12(10)8-11/h2-8H,1H3	CC(=O)C1=CC2=CC=CC=C2C=C1	XSAYZAUNJMRRIR-UHFFFAOYSA-N
7127	Methyleugenol	C11H14O2	178.099	InChI=1S/C11H14O2/c1-4-5-9-6-7-10(12-2)11(8-9)13-3/h4,6-8H,1,5H2,2-3H3	COC1=C(C=C(C=C1)CC=C)OC	ZYEMGPIYFIJGTP-UHFFFAOYSA-N
7128	Methyl isoeugenol	C11H14O2	178.099	InChI=1S/C11H14O2/c1-4-5-9-6-7-10(12-2)11(8-9)13-3/h4-8H,1-3H3	CC=CC1=CC(=C(C=C1)OC)OC	NNWHUJCUHAELCL-UHFFFAOYSA-N
7129	2-Ethoxynaphthalene	C12H12O	172.089	InChI=1S/C12H12O/c1-2-13-12-8-7-10-5-3-4-6-11(10)9-12/h3-9H,2H2,1H3	CCOC1=CC2=CC=CC=C2C=C1	GUMOJENFFHZAFP-UHFFFAOYSA-N
7135	N-(2-Methoxyphenyl)acetamide	C9H11NO2	165.079	InChI=1S/C9H11NO2/c1-7(11)10-8-5-3-4-6-9(8)12-2/h3-6H,1-2H3,(H,10,11)	CC(=O)NC1=CC=CC=C1OC	FGOFNVXHDGQVBG-UHFFFAOYSA-N
7136	Eugenol acetate	C12H14O3	206.094	InChI=1S/C12H14O3/c1-4-5-10-6-7-11(15-9(2)13)12(8-10)14-3/h4,6-8H,1,5H2,2-3H3	CC(=O)OC1=C(C=C(C=C1)CC=C)OC	SCCDQYPEOIRVGX-UHFFFAOYSA-N
7137	1-Acetoxy-2-methoxy-4-(1-propenyl)benzene	C12H14O3	206.094	InChI=1S/C12H14O3/c1-4-5-10-6-7-11(15-9(2)13)12(8-10)14-3/h4-8H,1-3H3	CC=CC1=CC(=C(C=C1)OC(=O)C)OC	IUSBVFZKQJGVEP-UHFFFAOYSA-N
7142	N,N'-Di-2-naphthyl-p-phenylenediamine	C26H20N2	360.163	InChI=1S/C26H20N2/c1-3-7-21-17-25(11-9-19(21)5-1)27-23-13-15-24(16-14-23)28-26-12-10-20-6-2-4-8-22(20)18-26/h1-18,27-28H	C1=CC=C2C=C(C=CC2=C1)NC3=CC=C(C=C3)NC4=CC5=CC=CC=C5C=C4	VETPHHXZEJAYOB-UHFFFAOYSA-N
7144	Creosol	C8H10O2	138.068	InChI=1S/C8H10O2/c1-6-3-4-7(9)8(5-6)10-2/h3-5,9H,1-2H3	CC1=CC(=C(C=C1)O)OC	PETRWTHZSKVLRE-UHFFFAOYSA-N
7145	(1,2-Dibromoethyl)benzene	C8H8Br2	261.899	InChI=1S/C8H8Br2/c9-6-8(10)7-4-2-1-3-5-7/h1-5,8H,6H2	C1=CC=C(C=C1)C(CBr)Br	SHKKTLSDGJRCTR-UHFFFAOYSA-N
7146	2-Phenylpropanal	C9H10O	134.073	InChI=1S/C9H10O/c1-8(7-10)9-5-3-2-4-6-9/h2-8H,1H3	CC(C=O)C1=CC=CC=C1	IQVAERDLDAZARL-UHFFFAOYSA-N
7148	Propiophenone	C9H10O	134.073	InChI=1S/C9H10O/c1-2-9(10)8-6-4-3-5-7-8/h3-7H,2H2,1H3	CCC(=O)C1=CC=CC=C1	KRIOVPPHQSLHCZ-UHFFFAOYSA-N
7149	1-Phenyl-1,2-ethanediol	C8H10O2	138.068	InChI=1S/C8H10O2/c9-6-8(10)7-4-2-1-3-5-7/h1-5,8-10H,6H2	C1=CC=C(C=C1)C(CO)O	PWMWNFMRSKOCEY-UHFFFAOYSA-N
7150	Methyl benzoate	C8H8O2	136.052	InChI=1S/C8H8O2/c1-10-8(9)7-5-3-2-4-6-7/h2-6H,1H3	COC(=O)C1=CC=CC=C1	QPJVMBTYPHYUOC-UHFFFAOYSA-N
7151	Methyl Nicotinate	C7H7NO2	137.048	InChI=1S/C7H7NO2/c1-10-7(9)6-3-2-4-8-5-6/h2-5H,1H3	COC(=O)C1=CN=CC=C1	YNBADRVTZLEFNH-UHFFFAOYSA-N
7153	Mecoprop	C10H11ClO3	214.04	InChI=1S/C10H11ClO3/c1-6-5-8(11)3-4-9(6)14-7(2)10(12)13/h3-5,7H,1-2H3,(H,12,13)	CC1=C(C=CC(=C1)Cl)OC(C)C(=O)O	WNTGYJSOUMFZEP-UHFFFAOYSA-N
7154	2'-Methylacetoacetanilide	C11H13NO2	191.095	InChI=1S/C11H13NO2/c1-8-5-3-4-6-10(8)12-11(14)7-9(2)13/h3-6H,7H2,1-2H3,(H,12,14)	CC1=CC=CC=C1NC(=O)CC(=O)C	TVZIWRMELPWPPR-UHFFFAOYSA-N
7155	1-(o-Tolyl)biguanide	C9H13N5	191.117	InChI=1S/C9H13N5/c1-6-4-2-3-5-7(6)13-9(12)14-8(10)11/h2-5H,1H3,(H6,10,11,12,13,14)	CC1=CC=CC=C1N=C(N)N=C(N)N	SQZCAOHYQSOZCE-UHFFFAOYSA-N
7157	Allidochlor	C8H12ClNO	173.061	InChI=1S/C8H12ClNO/c1-3-5-10(6-4-2)8(11)7-9/h3-4H,1-2,5-7H2	C=CCN(CC=C)C(=O)CCl	MDBGGTQNNUOQRC-UHFFFAOYSA-N
7165	Ethyl benzoate	C9H10O2	150.068	InChI=1S/C9H10O2/c1-2-11-9(10)8-6-4-3-5-7-8/h3-7H,2H2,1H3	CCOC(=O)C1=CC=CC=C1	MTZQAGJQAFMTAQ-UHFFFAOYSA-N
7169	Phenyl benzoate	C13H10O2	198.068	InChI=1S/C13H10O2/c14-13(11-7-3-1-4-8-11)15-12-9-5-2-6-10-12/h1-10H	C1=CC=C(C=C1)C(=O)OC2=CC=CC=C2	FCJSHPDYVMKCHI-UHFFFAOYSA-N
7170	Ethyl benzoylacetate	C11H12O3	192.079	InChI=1S/C11H12O3/c1-2-14-11(13)8-10(12)9-6-4-3-5-7-9/h3-7H,2,8H2,1H3	CCOC(=O)CC(=O)C1=CC=CC=C1	GKKZMYDNDDMXSE-UHFFFAOYSA-N
7172	Synephrine	C9H13NO2	167.095	InChI=1S/C9H13NO2/c1-10-6-9(12)7-2-4-8(11)5-3-7/h2-5,9-12H,6H2,1H3	CNCC(C1=CC=C(C=C1)O)O	YRCWQPVGYLYSOX-UHFFFAOYSA-N
7173	2,4-D Isopropyl ester	C11H12Cl2O3	262.016	InChI=1S/C11H12Cl2O3/c1-7(2)16-11(14)6-15-10-4-3-8(12)5-9(10)13/h3-5,7H,6H2,1-2H3	CC(C)OC(=O)COC1=C(C=C(C=C1)Cl)Cl	WHOKDONDRZNCBC-UHFFFAOYSA-N
7175	Propylparaben	C10H12O3	180.079	InChI=1S/C10H12O3/c1-2-7-13-10(12)8-3-5-9(11)6-4-8/h3-6,11H,2,7H2,1H3	CCCOC(=O)C1=CC=C(C=C1)O	QELSKZZBTMNZEB-UHFFFAOYSA-N
7180	Benzylparaben	C14H12O3	228.079	InChI=1S/C14H12O3/c15-13-8-6-12(7-9-13)14(16)17-10-11-4-2-1-3-5-11/h1-9,15H,10H2	C1=CC=C(C=C1)COC(=O)C2=CC=C(C=C2)O	MOZDKDIOPSPTBH-UHFFFAOYSA-N
7184	Butylparaben	C11H14O3	194.094	InChI=1S/C11H14O3/c1-2-3-8-14-11(13)9-4-6-10(12)7-5-9/h4-7,12H,2-3,8H2,1H3	CCCCOC(=O)C1=CC=C(C=C1)O	QFOHBWFCKVYLES-UHFFFAOYSA-N
7185	Triethylene glycol bis(2-ethylhexanoate)	C22H42O6	402.298	InChI=1S/C22H42O6/c1-5-9-11-19(7-3)21(23)27-17-15-25-13-14-26-16-18-28-22(24)20(8-4)12-10-6-2/h19-20H,5-18H2,1-4H3	CCCCC(CC)C(=O)OCCOCCOCCOC(=O)C(CC)CCCC	FRQDZJMEHSJOPU-UHFFFAOYSA-N
7187	Benzoyl Peroxide	C14H10O4	242.058	InChI=1S/C14H10O4/c15-13(11-7-3-1-4-8-11)17-18-14(16)12-9-5-2-6-10-12/h1-10H	C1=CC=C(C=C1)C(=O)OOC(=O)C2=CC=CC=C2	OMPJBNCRMGITSC-UHFFFAOYSA-N
7193	Isopentyl benzoate	C12H16O2	192.115	InChI=1S/C12H16O2/c1-10(2)8-9-14-12(13)11-6-4-3-5-7-11/h3-7,10H,8-9H2,1-2H3	CC(C)CCOC(=O)C1=CC=CC=C1	MLLAPOCBLWUFAP-UHFFFAOYSA-N
7194	Phenethyl benzoate	C15H14O2	226.099	InChI=1S/C15H14O2/c16-15(14-9-5-2-6-10-14)17-12-11-13-7-3-1-4-8-13/h1-10H,11-12H2	C1=CC=C(C=C1)CCOC(=O)C2=CC=CC=C2	OSORMYZMWHVFOZ-UHFFFAOYSA-N
7195	5-Nitrobenzimidazole	C7H5N3O2	163.038	InChI=1S/C7H5N3O2/c11-10(12)5-1-2-6-7(3-5)9-4-8-6/h1-4H,(H,8,9)	C1=CC2=C(C=C1[N+](=O)[O-])NC=N2	XPAZGLFMMUODDK-UHFFFAOYSA-N
7198	Dimethyl 1,4-cyclohexanedicarboxylate	C10H16O4	200.105	InChI=1S/C10H16O4/c1-13-9(11)7-3-5-8(6-4-7)10(12)14-2/h7-8H,3-6H2,1-2H3	COC(=O)C1CCC(CC1)C(=O)OC	LNGAGQAGYITKCW-UHFFFAOYSA-N
7200	2-(Hydroxyiminomethyl)phenol	C7H7NO2	137.048	InChI=1S/C7H7NO2/c9-7-4-2-1-3-6(7)5-8-10/h1-5,9-10H	C1=CC=C(C(=C1)C=NO)O	ORIHZIZPTZTNCU-UHFFFAOYSA-N
7204	2-Methyl-4-chlorophenoxyacetic Acid	C9H9ClO3	200.024	InChI=1S/C9H9ClO3/c1-6-4-7(10)2-3-8(6)13-5-9(11)12/h2-4H,5H2,1H3,(H,11,12)	CC1=C(C=CC(=C1)Cl)OCC(=O)O	WHKUVVPPKQRRBV-UHFFFAOYSA-N
7206	2,4-D Butyl ester	C12H14Cl2O3	276.032	InChI=1S/C12H14Cl2O3/c1-2-3-6-16-12(15)8-17-11-5-4-9(13)7-10(11)14/h4-5,7H,2-3,6,8H2,1H3	CCCCOC(=O)COC1=C(C=C(C=C1)Cl)Cl	UQMRAFJOBWOFNS-UHFFFAOYSA-N
7207	4-(4-Chloro-2-methylphenoxy)butanoic acid	C11H13ClO3	228.055	InChI=1S/C11H13ClO3/c1-8-7-9(12)4-5-10(8)15-6-2-3-11(13)14/h4-5,7H,2-3,6H2,1H3,(H,13,14)	CC1=C(C=CC(=C1)Cl)OCCCC(=O)O	LLWADFLAOKUBDR-UHFFFAOYSA-N
7210	N,N'-Disalicylidene-1,2-diaminopropane	C17H18N2O2	282.137	InChI=1S/C17H18N2O2/c1-13(19-12-15-7-3-5-9-17(15)21)10-18-11-14-6-2-4-8-16(14)20/h2-9,11-13,20-21H,10H2,1H3	CC(CN=CC1=CC=CC=C1O)N=CC2=CC=CC=C2O	RURPJGZXBHYNEM-UHFFFAOYSA-N
7211	Ethohexadiol	C8H18O2	146.131	InChI=1S/C8H18O2/c1-3-5-8(10)7(4-2)6-9/h7-10H,3-6H2,1-2H3	CCCC(C(CC)CO)O	RWLALWYNXFYRGW-UHFFFAOYSA-N
7212	2,4-Dichlorobenzyl chloride	C7H5Cl3	193.946	InChI=1S/C7H5Cl3/c8-4-5-1-2-6(9)3-7(5)10/h1-3H,4H2	C1=CC(=C(C=C1Cl)Cl)CCl	IRSVDHPYXFLLDS-UHFFFAOYSA-N
7213	2,4-Dihydroxybenzaldehyde	C7H6O3	138.032	InChI=1S/C7H6O3/c8-4-5-1-2-6(9)3-7(5)10/h1-4,9-10H	C1=CC(=C(C=C1O)O)C=O	IUNJCFABHJZSKB-UHFFFAOYSA-N
7219	Indene	C9H8	116.063	InChI=1S/C9H8/c1-2-5-9-7-3-6-8(9)4-1/h1-6H,7H2	C1C=CC2=CC=CC=C21	YBYIRNPNPLQARY-UHFFFAOYSA-N
7220	1H-Benzotriazole	C6H5N3	119.048	InChI=1S/C6H5N3/c1-2-4-6-5(3-1)7-9-8-6/h1-4H,(H,7,8,9)	C1=CC2=NNN=C2C=C1	QRUDEWIWKLJBPS-UHFFFAOYSA-N
7222	Benzothiazole	C7H5NS	135.014	InChI=1S/C7H5NS/c1-2-4-7-6(3-1)8-5-9-7/h1-5H	C1=CC=C2C(=C1)N=CS2	IOJUPLGTWVMSFF-UHFFFAOYSA-N
7231	2-(4-Morpholinyldithio)benzothiazole	C11H12N2OS3	284.011	InChI=1S/C11H12N2OS3/c1-2-4-10-9(3-1)12-11(15-10)16-17-13-5-7-14-8-6-13/h1-4H,5-8H2	C1COCCN1SSC2=NC3=CC=CC=C3S2	QRYFCNPYGUORTK-UHFFFAOYSA-N
7232	Thiohexam	C13H16N2S2	264.075	InChI=1S/C13H16N2S2/c1-2-6-10(7-3-1)15-17-13-14-11-8-4-5-9-12(11)16-13/h4-5,8-10,15H,1-3,6-7H2	C1CCC(CC1)NSC2=NC3=CC=CC=C3S2	DEQZTKGFXNUBJL-UHFFFAOYSA-N
7233	1H-Imidazole-1-ethanol, 2-(8-heptadecenyl)-4,5-dihydro-	C22H42N2O	350.33	InChI=1S/C22H42N2O/c1-2-3-4-5-6-7-8-9-10-11-12-13-14-15-16-17-22-23-18-19-24(22)20-21-25/h9-10,25H,2-8,11-21H2,1H3	CCCCCCCCC=CCCCCCCCC1=NCCN1CCO	WGTDLPBPQKAPMN-UHFFFAOYSA-N
7237	O-Xylene	C8H10	106.078	InChI=1S/C8H10/c1-7-5-3-4-6-8(7)2/h3-6H,1-2H3	CC1=CC=CC=C1C	CTQNGGLPUBDAKN-UHFFFAOYSA-N
7238	2-Chlorotoluene	C7H7Cl	126.024	InChI=1S/C7H7Cl/c1-6-4-2-3-5-7(6)8/h2-5H,1H3	CC1=CC=CC=C1Cl	IBSQPLPBRSHTTG-UHFFFAOYSA-N
7239	1,2-Dichlorobenzene	C6H4Cl2	145.969	InChI=1S/C6H4Cl2/c7-5-3-1-2-4-6(5)8/h1-4H	C1=CC=C(C(=C1)Cl)Cl	RFFLAFLAYFXFSW-UHFFFAOYSA-N
7242	o-Toluidine	C7H9N	107.073	InChI=1S/C7H9N/c1-6-4-2-3-5-7(6)8/h2-5H,8H2,1H3	CC1=CC=CC=C1N	RNVCVTLRINQCPJ-UHFFFAOYSA-N
7243	o-PHENYLENEDIAMINE	C6H8N2	108.069	InChI=1S/C6H8N2/c7-5-3-1-2-4-6(5)8/h1-4H,7-8H2	C1=CC=C(C(=C1)N)N	GEYOCULIXLDCMW-UHFFFAOYSA-N
7244	2-Bromophenol	C6H5BrO	171.952	InChI=1S/C6H5BrO/c7-5-3-1-2-4-6(5)8/h1-4,8H	C1=CC=C(C(=C1)O)Br	VADKRMSMGWJZCF-UHFFFAOYSA-N
7245	2-Chlorophenol	C6H5ClO	128.003	InChI=1S/C6H5ClO/c7-5-3-1-2-4-6(5)8/h1-4,8H	C1=CC=C(C(=C1)O)Cl	ISPYQTSUDJAMAB-UHFFFAOYSA-N
7247	1,2,4-Trimethylbenzene	C9H12	120.094	InChI=1S/C9H12/c1-7-4-5-8(2)9(3)6-7/h4-6H,1-3H3	CC1=CC(=C(C=C1)C)C	GWHJZXXIDMPWGX-UHFFFAOYSA-N
7249	3,4-Dimethylphenol	C8H10O	122.073	InChI=1S/C8H10O/c1-6-3-4-8(9)5-7(6)2/h3-5,9H,1-2H3	CC1=C(C=C(C=C1)O)C	YCOXTKKNXUZSKD-UHFFFAOYSA-N
7251	4-Chloro-2-methylaniline	C7H8ClN	141.035	InChI=1S/C7H8ClN/c1-5-4-6(8)2-3-7(5)9/h2-4H,9H2,1H3	CC1=C(C=CC(=C1)Cl)N	CXNVOWPRHWWCQR-UHFFFAOYSA-N
7252	2,5-Diaminotoluene	C7H10N2	122.084	InChI=1S/C7H10N2/c1-5-4-6(8)2-3-7(5)9/h2-4H,8-9H2,1H3	CC1=C(C=CC(=C1)N)N	OBCSAIDCZQSFQH-UHFFFAOYSA-N
7254	2,4-Dichlorotoluene	C7H6Cl2	159.985	InChI=1S/C7H6Cl2/c1-5-2-3-6(8)4-7(5)9/h2-4H,1H3	CC1=C(C=C(C=C1)Cl)Cl	FUNUTBJJKQIVSY-UHFFFAOYSA-N
7255	3-Chloro-4-methylaniline	C7H8ClN	141.035	InChI=1S/C7H8ClN/c1-5-2-3-6(9)4-7(5)8/h2-4H,9H2,1H3	CC1=C(C=C(C=C1)N)Cl	RQKFYFNZSHWXAW-UHFFFAOYSA-N
7257	3,4-Dichloroaniline	C6H5Cl2N	160.98	InChI=1S/C6H5Cl2N/c7-5-2-1-4(9)3-6(5)8/h1-3H,9H2	C1=CC(=C(C=C1N)Cl)Cl	SDYWXFYBZPNOFX-UHFFFAOYSA-N
7261	2,4-Diaminotoluene	C7H10N2	122.084	InChI=1S/C7H10N2/c1-5-2-3-6(8)4-7(5)9/h2-4H,8-9H2,1H3	CC1=C(C=C(C=C1)N)N	VOZKAJLKRJDJLL-UHFFFAOYSA-N
7263	4-CHLORO-o-PHENYLENEDIAMINE	C6H7ClN2	142.03	InChI=1S/C6H7ClN2/c7-4-1-2-5(8)6(9)3-4/h1-3H,8-9H2	C1=CC(=C(C=C1Cl)N)N	BXIXXXYDDJVHDL-UHFFFAOYSA-N
7266	2,4-Diaminophenol	C6H8N2O	124.064	InChI=1S/C6H8N2O/c7-4-1-2-6(9)5(8)3-4/h1-3,9H,7-8H2	C1=CC(=C(C=C1N)N)O	XIWMTQIUUWJNRP-UHFFFAOYSA-N
7267	2,5-Dimethylphenol	C8H10O	122.073	InChI=1S/C8H10O/c1-6-3-4-7(2)8(9)5-6/h3-5,9H,1-2H3	CC1=CC(=C(C=C1)C)O	NKTOLZVEWDHZMU-UHFFFAOYSA-N
7268	Diethyl Oxalate	C6H10O4	146.058	InChI=1S/C6H10O4/c1-3-9-5(7)6(8)10-4-2/h3-4H2,1-2H3	CCOC(=O)C(=O)OCC	WYACBZDAHNBPPB-UHFFFAOYSA-N
7269	1,2,4,5-Tetramethylbenzene	C10H14	134.11	InChI=1S/C10H14/c1-7-5-9(3)10(4)6-8(7)2/h5-6H,1-4H3	CC1=CC(=C(C=C1C)C)C	SQNZJJAZBFDUTD-UHFFFAOYSA-N
7270	1,2,4,5-Tetrachlorobenzene	C6H2Cl4	213.891	InChI=1S/C6H2Cl4/c7-3-1-4(8)6(10)2-5(3)9/h1-2H	C1=C(C(=CC(=C1Cl)Cl)Cl)Cl	JHBKHLUZVFWLAG-UHFFFAOYSA-N
7271	2,4,5-Trichlorophenol	C6H3Cl3O	195.925	InChI=1S/C6H3Cl3O/c7-3-1-5(9)6(10)2-4(3)8/h1-2,10H	C1=C(C(=CC(=C1Cl)Cl)Cl)O	LHJGJYXLEPZJPM-UHFFFAOYSA-N
7272	Lactide, DL-	C6H8O4	144.042	InChI=1S/C6H8O4/c1-3-5(7)10-4(2)6(8)9-3/h3-4H,1-2H3	CC1C(=O)OC(C(=O)O1)C	JJTUDXZGHPGLLC-UHFFFAOYSA-N
7274	Allyl methacrylate	C7H10O2	126.068	InChI=1S/C7H10O2/c1-4-5-9-7(8)6(2)3/h4H,1-2,5H2,3H3	CC(=C)C(=O)OCC=C	FBCQUCJYYPMKRO-UHFFFAOYSA-N
7275	1-Methyl-4-(3-methyloxiran-2-yl)-7-oxabicyclo[4.1.0]heptane	C10H16O2	168.115	InChI=1S/C10H16O2/c1-6-9(11-6)7-3-4-10(2)8(5-7)12-10/h6-9H,3-5H2,1-2H3	CC1C(O1)C2CCC3(C(C2)O3)C	YIEDFHHVUWKOEV-UHFFFAOYSA-N
7276	Styrene Oxide	C8H8O	120.058	InChI=1S/C8H8O/c1-2-4-7(5-3-1)8-6-9-8/h1-5,8H,6H2	C1C(O1)C2=CC=CC=C2	AWMVMTVKBNGEAK-UHFFFAOYSA-N
7282	3-Methylpentane	C6H14	86.1096	InChI=1S/C6H14/c1-4-6(3)5-2/h6H,4-5H2,1-3H3	CCC(C)CC	PFEOZHBOMNWTJB-UHFFFAOYSA-N
7284	2-Methylbutyraldehyde	C5H10O	86.0732	InChI=1S/C5H10O/c1-3-5(2)4-6/h4-5H,3H2,1-2H3	CCC(C)C=O	BYGQBDHUGHBGMD-UHFFFAOYSA-N
7285	1,2,3-Trichloropropane	C3H5Cl3	145.946	InChI=1S/C3H5Cl3/c4-1-3(6)2-5/h3H,1-2H2	C(C(CCl)Cl)Cl	CFXQEHVMCRXUSD-UHFFFAOYSA-N
7286	1,2,3-Trichloro-1-propene	C3H3Cl3	143.93	InChI=1S/C3H3Cl3/c4-1-3(6)2-5/h1H,2H2	C(C(=CCl)Cl)Cl	HIILBTHBHCLUER-UHFFFAOYSA-N
7289	1,3-Dichloro-2-propanol	C3H6Cl2O	127.98	InChI=1S/C3H6Cl2O/c4-1-3(6)2-5/h3,6H,1-2H2	C(C(CCl)O)Cl	DEWLEGDTCGBNGU-UHFFFAOYSA-N
7290	3-Chloro-1,2-propanediol	C3H7ClO2	110.013	InChI=1S/C3H7ClO2/c4-1-3(6)2-5/h3,5-6H,1-2H2	C(C(CCl)O)O	SSZWWUDQMAHNAQ-UHFFFAOYSA-N
7292	Methyl ethyl ketoxime	C4H9NO	87.0684	InChI=1S/C4H9NO/c1-3-4(2)5-6/h6H,3H2,1-2H3	CCC(=NO)C	WHIVNJATOVLWBW-UHFFFAOYSA-N
7294	Methyl acrylate	C4H6O2	86.0368	InChI=1S/C4H6O2/c1-3-4(5)6-2/h3H,1H2,2H3	COC(=O)C=C	BAPJBEWLBFYGME-UHFFFAOYSA-N
7295	Methyl chloroacetate	C3H5ClO2	107.998	InChI=1S/C3H5ClO2/c1-6-3(5)2-4/h2H2,1H3	COC(=O)CCl	QABLOFMHHSOFRJ-UHFFFAOYSA-N
7298	Cyclopentanol	C5H10O	86.0732	InChI=1S/C5H10O/c6-5-3-1-2-4-5/h5-6H,1-4H2	C1CCC(C1)O	XCIXKGXIYUWCLL-UHFFFAOYSA-N
7302	gamma-Butyrolactone	C4H6O2	86.0368	InChI=1S/C4H6O2/c5-4-2-1-3-6-4/h1-3H2	C1CC(=O)OC1	YEJRWHAVMIAJKC-UHFFFAOYSA-N
7304	1-Methylpyrrole	C5H7N	81.0578	InChI=1S/C5H7N/c1-6-4-2-3-5-6/h2-5H,1H3	CN1C=CC=C1	OXHNLMTVIGZXSG-UHFFFAOYSA-N
7309	2-tert-Butyl-4-ethylphenol	C12H18O	178.136	InChI=1S/C12H18O/c1-5-9-6-7-11(13)10(8-9)12(2,3)4/h6-8,13H,5H2,1-4H3	CCC1=CC(=C(C=C1)O)C(C)(C)C	LZHCVNIARUXHAL-UHFFFAOYSA-N
7311	2,4-Di-tert-butylphenol	C14H22O	206.167	InChI=1S/C14H22O/c1-13(2,3)10-7-8-12(15)11(9-10)14(4,5)6/h7-9,15H,1-6H3	CC(C)(C)C1=CC(=C(C=C1)O)C(C)(C)C	ICKWICRCANNIBI-UHFFFAOYSA-N
7313	2-(Diisopropylamino)ethanol	C8H19NO	145.147	InChI=1S/C8H19NO/c1-7(2)9(5-6-10)8(3)4/h7-8,10H,5-6H2,1-4H3	CC(C)N(CCO)C(C)C	ZYWUVGFIXPNBDL-UHFFFAOYSA-N
7327	2,4-Dichlorophenyl benzenesulfonate	C12H8Cl2O3S	301.957	InChI=1S/C12H8Cl2O3S/c13-9-6-7-12(11(14)8-9)17-18(15,16)10-4-2-1-3-5-10/h1-8H	C1=CC=C(C=C1)S(=O)(=O)OC2=C(C=C(C=C2)Cl)Cl	OZFAFGSSMRRTDW-UHFFFAOYSA-N
7328	Dichlofenthion	C10H13Cl2O3PS	313.97	InChI=1S/C10H13Cl2O3PS/c1-3-13-16(17,14-4-2)15-10-6-5-8(11)7-9(10)12/h5-7H,3-4H2,1-2H3	CCOP(=S)(OCC)OC1=C(C=C(C=C1)Cl)Cl	WGOWCPGHOCIHBW-UHFFFAOYSA-N
7334	Ethyl chrysanthemate	C12H20O2	196.146	InChI=1S/C12H20O2/c1-6-14-11(13)10-9(7-8(2)3)12(10,4)5/h7,9-10H,6H2,1-5H3	CCOC(=O)C1C(C1(C)C)C=C(C)C	VIMXTGUGWLAOFZ-UHFFFAOYSA-N
7335	Carvyl acetate	C12H18O2	194.131	InChI=1S/C12H18O2/c1-8(2)11-6-5-9(3)12(7-11)14-10(4)13/h5,11-12H,1,6-7H2,2-4H3	CC1=CCC(CC1OC(=O)C)C(=C)C	YTHRBOFHFYZBRJ-UHFFFAOYSA-N
7337	2-Methoxy-4-nitroaniline	C7H8N2O3	168.053	InChI=1S/C7H8N2O3/c1-12-7-4-5(9(10)11)2-3-6(7)8/h2-4H,8H2,1H3	COC1=C(C=CC(=C1)[N+](=O)[O-])N	GVBHRNIWBGTNQA-UHFFFAOYSA-N
7338	Propenylguaiacol	C10H12O2	164.084	InChI=1S/C10H12O2/c1-3-4-8-5-6-9(11)10(7-8)12-2/h3-7,11H,1-2H3	CC=CC1=CC(=C(C=C1)O)OC	BJIOGJUNALELMI-UHFFFAOYSA-N
7340	o-Aminoazotoluene	C14H15N3	225.127	InChI=1S/C14H15N3/c1-10-5-3-4-6-14(10)17-16-12-7-8-13(15)11(2)9-12/h3-9H,15H2,1-2H3	CC1=CC=CC=C1N=NC2=CC(=C(C=C2)N)C	PFRYFZZSECNQOL-UHFFFAOYSA-N
7346	Isobutyric anhydride	C8H14O3	158.094	InChI=1S/C8H14O3/c1-5(2)7(9)11-8(10)6(3)4/h5-6H,1-4H3	CC(C)C(=O)OC(=O)C(C)C	LSACYLWPPQLVSM-UHFFFAOYSA-N
7347	Tetramethylthiuram monosulfide	C6H12N2S3	208.016	InChI=1S/C6H12N2S3/c1-7(2)5(9)11-6(10)8(3)4/h1-4H3	CN(C)C(=S)SC(=S)N(C)C	REQPQFUJGGOFQL-UHFFFAOYSA-N
7348	N-Lauroylsarcosine	C15H29NO3	271.215	InChI=1S/C15H29NO3/c1-3-4-5-6-7-8-9-10-11-12-14(17)16(2)13-15(18)19/h3-13H2,1-2H3,(H,18,19)	CCCCCCCCCCCC(=O)N(C)CC(=O)O	BACYUWVYYTXETD-UHFFFAOYSA-N
7352	Isobutyl methacrylate	C8H14O2	142.099	InChI=1S/C8H14O2/c1-6(2)5-10-8(9)7(3)4/h6H,3,5H2,1-2,4H3	CC(C)COC(=O)C(=C)C	RUMACXVDVNRZJZ-UHFFFAOYSA-N
7354	Butyl methacrylate	C8H14O2	142.099	InChI=1S/C8H14O2/c1-4-5-6-10-8(9)7(2)3/h2,4-6H2,1,3H3	CCCCOC(=O)C(=C)C	SOGAXMICEFXMKE-UHFFFAOYSA-N
7355	Glycol Dimethacrylate	C10H14O4	198.089	InChI=1S/C10H14O4/c1-7(2)9(11)13-5-6-14-10(12)8(3)4/h1,3,5-6H2,2,4H3	CC(=C)C(=O)OCCOC(=O)C(=C)C	STVZJERGLQHEKB-UHFFFAOYSA-N
7358	2-Ethyl-1-butanol	C6H14O	102.104	InChI=1S/C6H14O/c1-3-6(4-2)5-7/h6-7H,3-5H2,1-2H3	CCC(CC)CO	TZYRSLHNPKPEFV-UHFFFAOYSA-N
7360	Tetrahydrofurfuryl alcohol	C5H10O2	102.068	InChI=1S/C5H10O2/c6-4-5-2-1-3-7-5/h5-6H,1-4H2	C1CC(OC1)CO	BSYVTEYKTMYBMK-UHFFFAOYSA-N
7361	Furfuryl alcohol	C5H6O2	98.0368	InChI=1S/C5H6O2/c6-4-5-2-1-3-7-5/h1-3,6H,4H2	C1=COC(=C1)CO	XPFVYQJUAUNWIW-UHFFFAOYSA-N
7362	Furfural	C5H4O2	96.0211	InChI=1S/C5H4O2/c6-4-5-2-1-3-7-5/h1-4H	C1=COC(=C1)C=O	HYBBIBNJHNGZAN-UHFFFAOYSA-N
7363	Furfuryl mercaptan	C5H6OS	114.014	InChI=1S/C5H6OS/c7-4-5-2-1-3-6-5/h1-3,7H,4H2	C1=COC(=C1)CS	ZFFTZDQKIXPDAF-UHFFFAOYSA-N
7364	Thiophene-2-carbaldehyde	C5H4OS	111.998	InChI=1S/C5H4OS/c6-4-5-2-1-3-7-5/h1-4H	C1=CSC(=C1)C=O	CNUDBTRUORMMPA-UHFFFAOYSA-N
7366	tert-Butylbenzene	C10H14	134.11	InChI=1S/C10H14/c1-10(2,3)9-7-5-4-6-8-9/h4-8H,1-3H3	CC(C)(C)C1=CC=CC=C1	YTZKOQUCBOVLHL-UHFFFAOYSA-N
7367	Benzotrichloride	C7H5Cl3	193.946	InChI=1S/C7H5Cl3/c8-7(9,10)6-4-2-1-3-5-6/h1-5H	C1=CC=C(C=C1)C(Cl)(Cl)Cl	XEMRAKSQROQPBR-UHFFFAOYSA-N
7369	Benzenesulfonyl chloride	C6H5ClO2S	175.97	InChI=1S/C6H5ClO2S/c7-10(8,9)6-4-2-1-3-5-6/h1-5H	C1=CC=C(C=C1)S(=O)(=O)Cl	CSKNSYBAZOQPLR-UHFFFAOYSA-N
7371	Benzenesulfonic Acid	C6H6O3S	158.004	InChI=1S/C6H6O3S/c7-10(8,9)6-4-2-1-3-5-6/h1-5H,(H,7,8,9)	C1=CC=C(C=C1)S(=O)(=O)O	SRSXLGNVWSONIS-UHFFFAOYSA-N
7375	3-(Trifluoromethyl)aniline	C7H6F3N	161.045	InChI=1S/C7H6F3N/c8-7(9,10)5-2-1-3-6(11)4-5/h1-4H,11H2	C1=CC(=CC(=C1)N)C(F)(F)F	VIUDTWATMPPKEL-UHFFFAOYSA-N
7376	3-(Trifluoromethyl)phenol	C7H5F3O	162.029	InChI=1S/C7H5F3O/c8-7(9,10)5-2-1-3-6(11)4-5/h1-4,11H	C1=CC(=CC(=C1)O)C(F)(F)F	UGEJOEBBMPOJMT-UHFFFAOYSA-N
7378	5-tert-Butyl-m-xylene	C12H18	162.141	InChI=1S/C12H18/c1-9-6-10(2)8-11(7-9)12(3,4)5/h6-8H,1-5H3	CC1=CC(=CC(=C1)C(C)(C)C)C	FZSPYHREEHYLCB-UHFFFAOYSA-N
7381	4-tert-Butylcatechol	C10H14O2	166.099	InChI=1S/C10H14O2/c1-10(2,3)7-4-5-8(11)9(12)6-7/h4-6,11-12H,1-3H3	CC(C)(C)C1=CC(=C(C=C1)O)O	XESZUVZBAMCAEJ-UHFFFAOYSA-N
7388	1,3-Benzenedisulfonic acid	C6H6O6S2	237.961	InChI=1S/C6H6O6S2/c7-13(8,9)5-2-1-3-6(4-5)14(10,11)12/h1-4H,(H,7,8,9)(H,10,11,12)	C1=CC(=CC(=C1)S(=O)(=O)O)S(=O)(=O)O	WRUAHXANJKHFIL-UHFFFAOYSA-N
7389	Arsanilic acid	C6H8AsNO3	216.972	InChI=1S/C6H8AsNO3/c8-6-3-1-5(2-4-6)7(9,10)11/h1-4H,8H2,(H2,9,10,11)	C1=CC(=CC=C1N)[As](=O)(O)O	XKNKHVGWJDPIRJ-UHFFFAOYSA-N
7390	4-tert-Butyltoluene	C11H16	148.125	InChI=1S/C11H16/c1-9-5-7-10(8-6-9)11(2,3)4/h5-8H,1-4H3	CC1=CC=C(C=C1)C(C)(C)C	QCWXDVFBZVHKLV-UHFFFAOYSA-N
7391	4-tert-Butylcyclohexanol	C10H20O	156.151	InChI=1S/C10H20O/c1-10(2,3)8-4-6-9(11)7-5-8/h8-9,11H,4-7H2,1-3H3	CC(C)(C)C1CCC(CC1)O	CCOQPGVQAWPUPE-UHFFFAOYSA-N
7392	4-tert-Butylcyclohexanone	C10H18O	154.136	InChI=1S/C10H18O/c1-10(2,3)8-4-6-9(11)7-5-8/h8H,4-7H2,1-3H3	CC(C)(C)C1CCC(=O)CC1	YKFKEYKJGVSEIX-UHFFFAOYSA-N
7393	4-tert-Butylphenol	C10H14O	150.104	InChI=1S/C10H14O/c1-10(2,3)8-4-6-9(11)7-5-8/h4-7,11H,1-3H3	CC(C)(C)C1=CC=C(C=C1)O	QHPQWRBYOIRBIT-UHFFFAOYSA-N
7394	4-Chlorobenzotrifluoride	C7H4ClF3	179.995	InChI=1S/C7H4ClF3/c8-6-3-1-5(2-4-6)7(9,10)11/h1-4H	C1=CC(=CC=C1C(F)(F)F)Cl	QULYNCCPRWKEMF-UHFFFAOYSA-N
7395	4-Chlorophenyl methyl sulfone	C7H7ClO2S	189.986	InChI=1S/C7H7ClO2S/c1-11(9,10)7-4-2-6(8)3-5-7/h2-5H,1H3	CS(=O)(=O)C1=CC=C(C=C1)Cl	LMCOQDVJBWVNNI-UHFFFAOYSA-N
7397	p-TOLUENESULFONYL CHLORIDE	C7H7ClO2S	189.986	InChI=1S/C7H7ClO2S/c1-6-2-4-7(5-3-6)11(8,9)10/h2-5H,1H3	CC1=CC=C(C=C1)S(=O)(=O)Cl	YYROPELSRYBVMQ-UHFFFAOYSA-N
7400	4-Chlorobenzenesulfonic acid	C6H5ClO3S	191.965	InChI=1S/C6H5ClO3S/c7-5-1-3-6(4-2-5)11(8,9)10/h1-4H,(H,8,9,10)	C1=CC(=CC=C1S(=O)(=O)O)Cl	RJWBTWIBUIGANW-UHFFFAOYSA-N
7403	4-tert-Butylbenzoic acid	C11H14O2	178.099	InChI=1S/C11H14O2/c1-11(2,3)9-6-4-8(5-7-9)10(12)13/h4-7H,1-3H3,(H,12,13)	CC(C)(C)C1=CC=C(C=C1)C(=O)O	KDVYCTOWXSLNNI-UHFFFAOYSA-N
7410	Acetophenone	C8H8O	120.058	InChI=1S/C8H8O/c1-7(9)8-5-3-2-4-6-8/h2-6H,1H3	CC(=O)C1=CC=CC=C1	KWOLFJPFCHCOCG-UHFFFAOYSA-N
7411	Benzal chloride	C7H6Cl2	159.985	InChI=1S/C7H6Cl2/c8-7(9)6-4-2-1-3-5-6/h1-5,7H	C1=CC=C(C=C1)C(Cl)Cl	CAHQGWAXKLQREW-UHFFFAOYSA-N
7415	N,N-Dimethylcyclohexylamine	C8H17N	127.136	InChI=1S/C8H17N/c1-9(2)8-6-4-3-5-7-8/h8H,3-7H2,1-2H3	CN(C)C1CCCCC1	SVYKKECYCPFKGB-UHFFFAOYSA-N
7416	Nitrobenzene	C6H5NO2	123.032	InChI=1S/C6H5NO2/c8-7(9)6-4-2-1-3-5-6/h1-5H	C1=CC=C(C=C1)[N+](=O)[O-]	LQNUZADURLCDLV-UHFFFAOYSA-N
7417	3'-Aminoacetophenone	C8H9NO	135.068	InChI=1S/C8H9NO/c1-6(10)7-3-2-4-8(9)5-7/h2-5H,9H2,1H3	CC(=O)C1=CC(=CC=C1)N	CKQHAYFOPRIUOM-UHFFFAOYSA-N
7418	M-Toluic acid	C8H8O2	136.052	InChI=1S/C8H8O2/c1-6-3-2-4-7(5-6)8(9)10/h2-5H,1H3,(H,9,10)	CC1=CC(=CC=C1)C(=O)O	GPSDUZXPYCFOSQ-UHFFFAOYSA-N
7421	3-Dimethylaminophenol	C8H11NO	137.084	InChI=1S/C8H11NO/c1-9(2)7-4-3-5-8(10)6-7/h3-6,10H,1-2H3	CN(C)C1=CC(=CC=C1)O	MESJRHHDBDCQTH-UHFFFAOYSA-N
7422	3-Nitrotoluene	C7H7NO2	137.048	InChI=1S/C7H7NO2/c1-6-3-2-4-7(5-6)8(9)10/h2-5H,1H3	CC1=CC(=CC=C1)[N+](=O)[O-]	QZYHIOPPLUPUJF-UHFFFAOYSA-N
7430	Dichloran	C6H4Cl2N2O2	205.965	InChI=1S/C6H4Cl2N2O2/c7-4-1-3(10(11)12)2-5(8)6(4)9/h1-2H,9H2	C1=C(C=C(C(=C1Cl)N)Cl)[N+](=O)[O-]	BIXZHMJUSMUDOQ-UHFFFAOYSA-N
7439	Carvone, (+/-)-	C10H14O	150.104	InChI=1S/C10H14O/c1-7(2)9-5-4-8(3)10(11)6-9/h4,9H,1,5-6H2,2-3H3	CC1=CCC(CC1=O)C(=C)C	ULDHMXUKGWMISQ-UHFFFAOYSA-N
7440	1,2-Dimethyl-4-nitrobenzene	C8H9NO2	151.063	InChI=1S/C8H9NO2/c1-6-3-4-8(9(10)11)5-7(6)2/h3-5H,1-2H3	CC1=C(C=C(C=C1)[N+](=O)[O-])C	HFZKOYWDLDYELC-UHFFFAOYSA-N
7443	1,2-Dichloro-4-nitrobenzene	C6H3Cl2NO2	190.954	InChI=1S/C6H3Cl2NO2/c7-5-2-1-4(9(10)11)3-6(5)8/h1-3H	C1=CC(=C(C=C1[N+](=O)[O-])Cl)Cl	NTBYINQTYWZXLH-UHFFFAOYSA-N
7444	2-Methyl-5-nitroaniline	C7H8N2O2	152.059	InChI=1S/C7H8N2O2/c1-5-2-3-6(9(10)11)4-7(5)8/h2-4H,8H2,1H3	CC1=C(C=C(C=C1)[N+](=O)[O-])N	DSBIJCMXAIKKKI-UHFFFAOYSA-N
7447	2-Methoxy-5-nitroaniline	C7H8N2O3	168.053	InChI=1S/C7H8N2O3/c1-12-7-3-2-5(9(10)11)4-6(7)8/h2-4H,8H2,1H3	COC1=C(C=C(C=C1)[N+](=O)[O-])N	NIPDVSLAMPAWTP-UHFFFAOYSA-N
7450	1,3-Diisopropylbenzene	C12H18	162.141	InChI=1S/C12H18/c1-9(2)11-6-5-7-12(8-11)10(3)4/h5-10H,1-4H3	CC(C)C1=CC(=CC=C1)C(C)C	UNEATYXSUBPPKP-UHFFFAOYSA-N
7451	Isophthaloyl dichloride	C8H4Cl2O2	201.959	InChI=1S/C8H4Cl2O2/c9-7(11)5-2-1-3-6(4-5)8(10)12/h1-4H	C1=CC(=CC(=C1)C(=O)Cl)C(=O)Cl	FDQSRULYDNDXQB-UHFFFAOYSA-N
7452	1,3-Dinitrobenzene	C6H4N2O4	168.017	InChI=1S/C6H4N2O4/c9-7(10)5-2-1-3-6(4-5)8(11)12/h1-4H	C1=CC(=CC(=C1)[N+](=O)[O-])[N+](=O)[O-]	WDCYWAQPCXBPJA-UHFFFAOYSA-N
7453	4-sec-Butylphenol	C10H14O	150.104	InChI=1S/C10H14O/c1-3-8(2)9-4-6-10(11)7-5-9/h4-8,11H,3H2,1-2H3	CCC(C)C1=CC=C(C=C1)O	ZUTYZAFDFLLILI-UHFFFAOYSA-N
7455	Methyl 4-methylbenzoate	C9H10O2	150.068	InChI=1S/C9H10O2/c1-7-3-5-8(6-4-7)9(10)11-2/h3-6H,1-2H3	CC1=CC=C(C=C1)C(=O)OC	QSSJZLPUHJDYKF-UHFFFAOYSA-N
7456	Methylparaben	C8H8O3	152.047	InChI=1S/C8H8O3/c1-11-8(10)6-2-4-7(9)5-3-6/h2-5,9H,1H3	COC(=O)C1=CC=C(C=C1)O	LXCFILQKKLGQFO-UHFFFAOYSA-N
7460	alpha-PHELLANDRENE	C10H16	136.125	InChI=1S/C10H16/c1-8(2)10-6-4-9(3)5-7-10/h4-6,8,10H,7H2,1-3H3	CC1=CCC(C=C1)C(C)C	OGLDWXZKYODSOB-UHFFFAOYSA-N
7461	gamma-Terpinene	C10H16	136.125	InChI=1S/C10H16/c1-8(2)10-6-4-9(3)5-7-10/h4,7-8H,5-6H2,1-3H3	CC1=CCC(=CC1)C(C)C	YKFLAYDHMOASIY-UHFFFAOYSA-N
7462	alpha-Terpinene	C10H16	136.125	InChI=1S/C10H16/c1-8(2)10-6-4-9(3)5-7-10/h4,6,8H,5,7H2,1-3H3	CC1=CC=C(CC1)C(C)C	YHQGMYUVUMAZJR-UHFFFAOYSA-N
7463	p-CYMENE	C10H14	134.11	InChI=1S/C10H14/c1-8(2)10-6-4-9(3)5-7-10/h4-8H,1-3H3	CC1=CC=C(C=C1)C(C)C	HFPZCAJZSCWRBC-UHFFFAOYSA-N
7465	4-Isopropylphenol	C9H12O	136.089	InChI=1S/C9H12O/c1-7(2)8-3-5-9(10)6-4-8/h3-7,10H,1-2H3	CC(C)C1=CC=C(C=C1)O	YQUQWHNMBPIWGK-UHFFFAOYSA-N
7467	P-Chloroacetophenone	C8H7ClO	154.019	InChI=1S/C8H7ClO/c1-6(10)7-2-4-8(9)5-3-7/h2-5H,1H3	CC(=O)C1=CC=C(C=C1)Cl	BUZYGTVTZYSBCU-UHFFFAOYSA-N
7468	4-Aminoacetophenone	C8H9NO	135.068	InChI=1S/C8H9NO/c1-6(10)7-2-4-8(9)5-3-7/h2-5H,9H2,1H3	CC(=O)C1=CC=C(C=C1)N	GPRYKVSEZCQIHD-UHFFFAOYSA-N
7469	4'-Hydroxyacetophenone	C8H8O2	136.052	InChI=1S/C8H8O2/c1-6(9)7-2-4-8(10)5-3-7/h2-5,10H,1H3	CC(=O)C1=CC=C(C=C1)O	TXFPEBPIARQUIG-UHFFFAOYSA-N
7471	N,N-Dimethyl-p-toluidine	C9H13N	135.105	InChI=1S/C9H13N/c1-8-4-6-9(7-5-8)10(2)3/h4-7H,1-3H3	CC1=CC=C(C=C1)N(C)C	GYVGXEWAOAAJEU-UHFFFAOYSA-N
7473	4-Nitrotoluene	C7H7NO2	137.048	InChI=1S/C7H7NO2/c1-6-2-4-7(5-3-6)8(9)10/h2-5H,1H3	CC1=CC=C(C=C1)[N+](=O)[O-]	ZPTVNYMJQHSSEA-UHFFFAOYSA-N
7474	1-Chloro-4-nitrobenzene	C6H4ClNO2	156.993	InChI=1S/C6H4ClNO2/c7-5-1-3-6(4-2-5)8(9)10/h1-4H	C1=CC(=CC=C1[N+](=O)[O-])Cl	CZGCEKJOLUNIFY-UHFFFAOYSA-N
7475	4-Nitroaniline	C6H6N2O2	138.043	InChI=1S/C6H6N2O2/c7-5-1-3-6(4-2-5)8(9)10/h1-4H,7H2	C1=CC(=CC=C1N)[N+](=O)[O-]	TYMLOMAKGOJONV-UHFFFAOYSA-N
7476	4'-Methoxyacetophenone	C9H10O2	150.068	InChI=1S/C9H10O2/c1-7(10)8-3-5-9(11-2)6-4-8/h3-6H,1-2H3	CC(=O)C1=CC=C(C=C1)OC	NTPLXRHDUXRPNE-UHFFFAOYSA-N
7479	4-(Dimethylamino)Benzaldehyde	C9H11NO	149.084	InChI=1S/C9H11NO/c1-10(2)9-5-3-8(7-11)4-6-9/h3-7H,1-2H3	CN(C)C1=CC=C(C=C1)C=O	BGNGWHSBYQYVRX-UHFFFAOYSA-N
7486	1,4-Diisopropylbenzene	C12H18	162.141	InChI=1S/C12H18/c1-9(2)11-5-7-12(8-6-11)10(3)4/h5-10H,1-4H3	CC(C)C1=CC=C(C=C1)C(C)C	SPPWGCYEYAMHDT-UHFFFAOYSA-N
7488	Terephthaloyl chloride	C8H4Cl2O2	201.959	InChI=1S/C8H4Cl2O2/c9-7(11)5-1-2-6(4-3-5)8(10)12/h1-4H	C1=CC(=CC=C1C(=O)Cl)C(=O)Cl	LXEJRKJRKIFVNY-UHFFFAOYSA-N
7489	Terephthalic acid	C8H6O4	166.027	InChI=1S/C8H6O4/c9-7(10)5-1-2-6(4-3-5)8(11)12/h1-4H,(H,9,10)(H,11,12)	C1=CC(=CC=C1C(=O)O)C(=O)O	KKEYFWRCBNTPAC-UHFFFAOYSA-N
7492	1,4-Dinitrobenzene	C6H4N2O4	168.017	InChI=1S/C6H4N2O4/c9-7(10)5-1-2-6(4-3-5)8(11)12/h1-4H	C1=CC(=CC=C1[N+](=O)[O-])[N+](=O)[O-]	FYFDQJRXFWGIBS-UHFFFAOYSA-N
7497	2-Diethylaminoethanol	C6H15NO	117.115	InChI=1S/C6H15NO/c1-3-7(4-2)5-6-8/h8H,3-6H2,1-2H3	CCN(CC)CCO	BFSVOASYOCHEOV-UHFFFAOYSA-N
7502	4-Vinylpyridine	C7H7N	105.058	InChI=1S/C7H7N/c1-2-7-3-5-8-6-4-7/h2-6H,1H2	C=CC1=CC=NC=C1	KFDVPJUYSDEJTH-UHFFFAOYSA-N
7504	Benzylamine	C7H9N	107.073	InChI=1S/C7H9N/c8-6-7-4-2-1-3-5-7/h1-5H,6,8H2	C1=CC=C(C=C1)CN	WGQKYBSKWIADBV-UHFFFAOYSA-N
7505	Benzonitrile	C7H5N	103.042	InChI=1S/C7H5N/c8-6-7-4-2-1-3-5-7/h1-5H	C1=CC=C(C=C1)C#N	JFDZBHWFFUWGJE-UHFFFAOYSA-N
7506	4-Cyanopyridine	C6H4N2	104.037	InChI=1S/C6H4N2/c7-5-6-1-3-8-4-2-6/h1-4H	C1=CN=CC=C1C#N	GPHQHTOMRSGBNZ-UHFFFAOYSA-N
7510	3-Pyridinemethanol	C6H7NO	109.053	InChI=1S/C6H7NO/c8-5-6-2-1-3-7-4-6/h1-4,8H,5H2	C1=CC(=CN=C1)CO	MVQVNTPHUGQQHK-UHFFFAOYSA-N
7511	Phenylmercuric Chloride	C6H5ClHg	313.979	InChI=1S/C6H5.ClH.Hg/c1-2-4-6-5-3-1;;/h1-5H;1H;/q;;+1/p-1	C1=CC=C(C=C1)[Hg]Cl	AWGTVRDHKJQFAX-UHFFFAOYSA-M
7516	Phenylhydrazine	C6H8N2	108.069	InChI=1S/C6H8N2/c7-8-6-4-2-1-3-5-6/h1-5,8H,7H2	C1=CC=C(C=C1)NN	HKOOXMFOFWEVGF-UHFFFAOYSA-N
7517	Cyclohexanone Oxime	C6H11NO	113.084	InChI=1S/C6H11NO/c8-7-6-4-2-1-3-5-6/h8H,1-5H2	C1CCC(=NO)CC1	VEZUQRBDRNJBJY-UHFFFAOYSA-N
7522	2-Cyanopyridine	C6H4N2	104.037	InChI=1S/C6H4N2/c7-5-6-3-1-2-4-8-6/h1-4H	C1=CC=NC(=C1)C#N	FFNVQNRYTPFDDP-UHFFFAOYSA-N
7529	3-Methylstyrene	C9H10	118.078	InChI=1S/C9H10/c1-3-9-6-4-5-8(2)7-9/h3-7H,1H2,2H3	CC1=CC(=CC=C1)C=C	JZHGRUMIRATHIU-UHFFFAOYSA-N
7530	3-Methylanisole	C8H10O	122.073	InChI=1S/C8H10O/c1-7-4-3-5-8(6-7)9-2/h3-6H,1-2H3	CC1=CC(=CC=C1)OC	OSIGJGFTADMDOB-UHFFFAOYSA-N
7531	2-Methyl-1-phenylpropan-2-ol	C10H14O	150.104	InChI=1S/C10H14O/c1-10(2,11)8-9-6-4-3-5-7-9/h3-7,11H,8H2,1-2H3	CC(C)(CC1=CC=CC=C1)O	RIWRBSMFKVOJMN-UHFFFAOYSA-N
7533	Cyclamic acid	C6H13NO3S	179.062	InChI=1S/C6H13NO3S/c8-11(9,10)7-6-4-2-1-3-5-6/h6-7H,1-5H2,(H,8,9,10)	C1CCC(CC1)NS(=O)(=O)O	HCAJEUSONLESMK-UHFFFAOYSA-N
7540	Triphenyl phosphite	C18H15O3P	310.076	InChI=1S/C18H15O3P/c1-4-10-16(11-5-1)19-22(20-17-12-6-2-7-13-17)21-18-14-8-3-9-15-18/h1-15H	C1=CC=C(C=C1)OP(OC2=CC=CC=C2)OC3=CC=CC=C3	HVLLSGMXQDNUAL-UHFFFAOYSA-N
7541	Anilazine	C9H5Cl3N4	273.958	InChI=1S/C9H5Cl3N4/c10-5-3-1-2-4-6(5)13-9-15-7(11)14-8(12)16-9/h1-4H,(H,13,14,15,16)	C1=CC=C(C(=C1)NC2=NC(=NC(=N2)Cl)Cl)Cl	IMHBYKMAHXWHRP-UHFFFAOYSA-N
7542	2-(3-Chlorophenoxy)propionic acid	C9H9ClO3	200.024	InChI=1S/C9H9ClO3/c1-6(9(11)12)13-8-4-2-3-7(10)5-8/h2-6H,1H3,(H,11,12)	CC(C(=O)O)OC1=CC(=CC=C1)Cl	YNTJKQDWYXUTLZ-UHFFFAOYSA-N
7547	Triclocarban	C13H9Cl3N2O	313.978	InChI=1S/C13H9Cl3N2O/c14-8-1-3-9(4-2-8)17-13(19)18-10-5-6-11(15)12(16)7-10/h1-7H,(H2,17,18,19)	C1=CC(=CC=C1NC(=O)NC2=CC(=C(C=C2)Cl)Cl)Cl	ICUTUKXCWQYESQ-UHFFFAOYSA-N
7551	Barban	C11H9Cl2NO2	257.001	InChI=1S/C11H9Cl2NO2/c12-6-1-2-7-16-11(15)14-10-5-3-4-9(13)8-10/h3-5,8H,6-7H2,(H,14,15)	C1=CC(=CC(=C1)Cl)NC(=O)OCC#CCCl	MCOQHIWZJUDQIC-UHFFFAOYSA-N
7555	Triallyl cyanurate	C12H15N3O3	249.111	InChI=1S/C12H15N3O3/c1-4-7-16-10-13-11(17-8-5-2)15-12(14-10)18-9-6-3/h4-6H,1-3,7-9H2	C=CCOC1=NC(=NC(=N1)OCC=C)OCC=C	BJELTSYBAHKXRW-UHFFFAOYSA-N
7559	Methyl phenylacetate	C9H10O2	150.068	InChI=1S/C9H10O2/c1-11-9(10)7-8-5-3-2-4-6-8/h2-6H,7H2,1H3	COC(=O)CC1=CC=CC=C1	CRZQGDNQQAALAY-UHFFFAOYSA-N
7560	Fenuron	C9H12N2O	164.095	InChI=1S/C9H12N2O/c1-11(2)9(12)10-8-6-4-3-5-7-8/h3-7H,1-2H3,(H,10,12)	CN(C)C(=O)NC1=CC=CC=C1	XXOYNJXVWVNOOJ-UHFFFAOYSA-N
7561	Cyclohexyl methacrylate	C10H16O2	168.115	InChI=1S/C10H16O2/c1-8(2)10(11)12-9-6-4-3-5-7-9/h9H,1,3-7H2,2H3	CC(=C)C(=O)OC1CCCCC1	OIWOHHBRDFKZNC-UHFFFAOYSA-N
7564	4-Aminodiphenylamine	C12H12N2	184.1	InChI=1S/C12H12N2/c13-10-6-8-12(9-7-10)14-11-4-2-1-3-5-11/h1-9,14H,13H2	C1=CC=C(C=C1)NC2=CC=C(C=C2)N	ATGUVEKSASEFFO-UHFFFAOYSA-N
7565	1-Bromo-4-phenoxybenzene	C12H9BrO	247.984	InChI=1S/C12H9BrO/c13-10-6-8-12(9-7-10)14-11-4-2-1-3-5-11/h1-9H	C1=CC=C(C=C1)OC2=CC=C(C=C2)Br	JDUYPUMQALQRCN-UHFFFAOYSA-N
7567	4,4'-Methylenebis(N,N-dimethylaniline)	C17H22N2	254.178	InChI=1S/C17H22N2/c1-18(2)16-9-5-14(6-10-16)13-15-7-11-17(12-8-15)19(3)4/h5-12H,13H2,1-4H3	CN(C)C1=CC=C(C=C1)CC2=CC=C(C=C2)N(C)C	JNRLEMMIVRBKJE-UHFFFAOYSA-N
7569	4,4'-Dioctyldiphenylamine	C28H43N	393.34	InChI=1S/C28H43N/c1-3-5-7-9-11-13-15-25-17-21-27(22-18-25)29-28-23-19-26(20-24-28)16-14-12-10-8-6-4-2/h17-24,29H,3-16H2,1-2H3	CCCCCCCCC1=CC=C(C=C1)NC2=CC=C(C=C2)CCCCCCCC	QAPVYZRWKDXNDK-UHFFFAOYSA-N
7573	N-Isopropyl-N'-phenyl-p-phenylenediamine	C15H18N2	226.147	InChI=1S/C15H18N2/c1-12(2)16-14-8-10-15(11-9-14)17-13-6-4-3-5-7-13/h3-12,16-17H,1-2H3	CC(C)NC1=CC=C(C=C1)NC2=CC=CC=C2	OUBMGJOQLXMSNT-UHFFFAOYSA-N
7577	4,4'-Methylenedianiline	C13H14N2	198.116	InChI=1S/C13H14N2/c14-12-5-1-10(2-6-12)9-11-3-7-13(15)8-4-11/h1-8H,9,14-15H2	C1=CC(=CC=C1CC2=CC=C(C=C2)N)N	YBRVSVVVWCFQMG-UHFFFAOYSA-N
7579	4,4'-Diaminodiphenyl Ether	C12H12N2O	200.095	InChI=1S/C12H12N2O/c13-9-1-5-11(6-2-9)15-12-7-3-10(14)4-8-12/h1-8H,13-14H2	C1=CC(=CC=C1N)OC2=CC=C(C=C2)N	HLBLWEWZXPIGSM-UHFFFAOYSA-N
7580	Diphenylmethane	C13H12	168.094	InChI=1S/C13H12/c1-3-7-12(8-4-1)11-13-9-5-2-6-10-13/h1-10H,11H2	C1=CC=C(C=C1)CC2=CC=CC=C2	CZZYITDELCSZES-UHFFFAOYSA-N
7582	Dicyclohexylamine	C12H23N	181.183	InChI=1S/C12H23N/c1-3-7-11(8-4-1)13-12-9-5-2-6-10-12/h11-13H,1-10H2	C1CCC(CC1)NC2CCCCC2	XBPCUCUWBYBCDP-UHFFFAOYSA-N
7583	Diphenyl ether	C12H10O	170.073	InChI=1S/C12H10O/c1-3-7-11(8-4-1)13-12-9-5-2-6-10-12/h1-10H	C1=CC=C(C=C1)OC2=CC=CC=C2	USIUVYZYUHIAEV-UHFFFAOYSA-N
7585	Octanal, 2-(phenylmethylene)-	C15H20O	216.151	InChI=1S/C15H20O/c1-2-3-4-6-11-15(13-16)12-14-9-7-5-8-10-14/h5,7-10,12-13H,2-4,6,11H2,1H3	CCCCCCC(=CC1=CC=CC=C1)C=O	GUUHFMWKWLOQMM-UHFFFAOYSA-N
7587	4'-Chloroacetoacetanilide	C10H10ClNO2	211.04	InChI=1S/C10H10ClNO2/c1-7(13)6-10(14)12-9-4-2-8(11)3-5-9/h2-5H,6H2,1H3,(H,12,14)	CC(=O)CC(=O)NC1=CC=C(C=C1)Cl	JMRJWEJJUKUBEA-UHFFFAOYSA-N
7590	Ethyl phenylacetate	C10H12O2	164.084	InChI=1S/C10H12O2/c1-2-12-10(11)8-9-6-4-3-5-7-9/h3-7H,2,8H2,1H3	CCOC(=O)CC1=CC=CC=C1	DULCUDSUACXJJC-UHFFFAOYSA-N
7592	Acetoacetanilide	C10H11NO2	177.079	InChI=1S/C10H11NO2/c1-8(12)7-10(13)11-9-5-3-2-4-6-9/h2-6H,7H2,1H3,(H,11,13)	CC(=O)CC(=O)NC1=CC=CC=C1	DYRDKSSFIWVSNM-UHFFFAOYSA-N
7594	1,3-Diphenylguanidine	C13H13N3	211.111	InChI=1S/C13H13N3/c14-13(15-11-7-3-1-4-8-11)16-12-9-5-2-6-10-12/h1-10H,(H3,14,15,16)	C1=CC=C(C=C1)NC(=NC2=CC=CC=C2)N	OWRCNXZUPFZXOS-UHFFFAOYSA-N
7601	Phenethyl phenylacetate	C16H16O2	240.115	InChI=1S/C16H16O2/c17-16(13-15-9-5-2-6-10-15)18-12-11-14-7-3-1-4-8-14/h1-10H,11-13H2	C1=CC=C(C=C1)CCOC(=O)CC2=CC=CC=C2	ZOZIRNMDEZKZHM-UHFFFAOYSA-N
7603	N-Ethyl-m-toluidine	C9H13N	135.105	InChI=1S/C9H13N/c1-3-10-9-6-4-5-8(2)7-9/h4-7,10H,3H2,1-2H3	CCNC1=CC=CC(=C1)C	GUYMMHOQXYZMJQ-UHFFFAOYSA-N
7610	4-Methoxy-2-methylaniline	C8H11NO	137.084	InChI=1S/C8H11NO/c1-6-5-7(10-2)3-4-8(6)9/h3-5H,9H2,1-2H3	CC1=C(C=CC(=C1)OC)N	CDGNLUSBENXDGG-UHFFFAOYSA-N
7612	Cyclopentadiene	C5H6	66.047	InChI=1S/C5H6/c1-2-4-5-3-1/h1-4H,5H2	C1C=CC=C1	ZSWFCLXCOIISFI-UHFFFAOYSA-N
7615	Edetol	C14H32N2O4	292.236	InChI=1S/C14H32N2O4/c1-11(17)7-15(8-12(2)18)5-6-16(9-13(3)19)10-14(4)20/h11-14,17-20H,5-10H2,1-4H3	CC(CN(CCN(CC(C)O)CC(C)O)CC(C)O)O	NSOXQYCFHDMMGV-UHFFFAOYSA-N
7617	Triallylamine	C9H15N	137.12	InChI=1S/C9H15N/c1-4-7-10(8-5-2)9-6-3/h4-6H,1-3,7-9H2	C=CCN(CC=C)CC=C	VPYJNCGUESNPMV-UHFFFAOYSA-N
7618	Triethanolamine	C6H15NO3	149.105	InChI=1S/C6H15NO3/c8-4-1-7(2-5-9)3-6-10/h8-10H,1-6H2	C(CO)N(CCO)CCO	GSEJCLTVZPLZKY-UHFFFAOYSA-N
7620	N-Butyldiethanolamine	C8H19NO2	161.142	InChI=1S/C8H19NO2/c1-2-3-4-9(5-7-10)6-8-11/h10-11H,2-8H2,1H3	CCCCN(CCO)CCO	GVNHOISKXMSMPX-UHFFFAOYSA-N
7622	Tributylamine	C12H27N	185.214	InChI=1S/C12H27N/c1-4-7-10-13(11-8-5-2)12-9-6-3/h4-12H2,1-3H3	CCCCN(CCCC)CCCC	IMFACGCPASFAPR-UHFFFAOYSA-N
7623	Tributyl phosphite	C12H27O3P	250.17	InChI=1S/C12H27O3P/c1-4-7-10-13-16(14-11-8-5-2)15-12-9-6-3/h4-12H2,1-3H3	CCCCOP(OCCCC)OCCCC	XTTGYFREQJCEML-UHFFFAOYSA-N
7624	Tridodecylamine	C36H75N	521.59	InChI=1S/C36H75N/c1-4-7-10-13-16-19-22-25-28-31-34-37(35-32-29-26-23-20-17-14-11-8-5-2)36-33-30-27-24-21-18-15-12-9-6-3/h4-36H2,1-3H3	CCCCCCCCCCCCN(CCCCCCCCCCCC)CCCCCCCCCCCC	SWZDQOUHBYYPJD-UHFFFAOYSA-N
7626	Nitrostyrene	C8H7NO2	149.048	InChI=1S/C8H7NO2/c10-9(11)7-6-8-4-2-1-3-5-8/h1-7H	C1=CC=C(C=C1)C=C[N+](=O)[O-]	PIAOLBVUVDXHHL-UHFFFAOYSA-N
7628	Boric Acid	BH3O3	62.0175	InChI=1S/BH3O3/c2-1(3)4/h2-4H	B(O)(O)O	KGBXLFKZBHKPEV-UHFFFAOYSA-N
7632	2-Methyl-4-phenyl-2-butanol	C11H16O	164.12	InChI=1S/C11H16O/c1-11(2,12)9-8-10-6-4-3-5-7-10/h3-7,12H,8-9H2,1-2H3	CC(C)(CCC1=CC=CC=C1)O	YXVSKJDFNJFXAJ-UHFFFAOYSA-N
7635	2-Ethylhexyl Acetate	C10H20O2	172.146	InChI=1S/C10H20O2/c1-4-6-7-10(5-2)8-12-9(3)11/h10H,4-8H2,1-3H3	CCCCC(CC)COC(=O)C	WOYWLLHHWAMFCB-UHFFFAOYSA-N
7636	2-Ethylhexyl acrylate	C11H20O2	184.146	InChI=1S/C11H20O2/c1-4-7-8-10(5-2)9-13-11(12)6-3/h6,10H,3-5,7-9H2,1-2H3	CCCCC(CC)COC(=O)C=C	GOXQRTZXKQZDDN-UHFFFAOYSA-N
7641	Bis(2-ethylhexyl) adipate	C22H42O4	370.308	InChI=1S/C22H42O4/c1-5-9-13-19(7-3)17-25-21(23)15-11-12-16-22(24)26-18-20(8-4)14-10-6-2/h19-20H,5-18H2,1-4H3	CCCCC(CC)COC(=O)CCCCC(=O)OCC(CC)CCCC	SAOKZLXYCUGLFA-UHFFFAOYSA-N
7642	Bis(2-ethylhexyl) azelate	C25H48O4	412.355	InChI=1S/C25H48O4/c1-5-9-16-22(7-3)20-28-24(26)18-14-12-11-13-15-19-25(27)29-21-23(8-4)17-10-6-2/h22-23H,5-21H2,1-4H3	CCCCC(CC)COC(=O)CCCCCCCC(=O)OCC(CC)CCCC	ZDWGXBPVPXVXMQ-UHFFFAOYSA-N
7644	2-Propenoic acid, 3-phenyl-, methyl ester	C10H10O2	162.068	InChI=1S/C10H10O2/c1-12-10(11)8-7-9-5-3-2-4-6-9/h2-8H,1H3	COC(=O)C=CC1=CC=CC=C1	CCRCUPLGCSFEDV-UHFFFAOYSA-N
7646	Benzyl isobutyrate	C11H14O2	178.099	InChI=1S/C11H14O2/c1-9(2)11(12)13-8-10-6-4-3-5-7-10/h3-7,9H,8H2,1-2H3	CC(C)C(=O)OCC1=CC=CC=C1	UIKJRDSCEYGECG-UHFFFAOYSA-N
7647	Bibenzyl	C14H14	182.11	InChI=1S/C14H14/c1-3-7-13(8-4-1)11-12-14-9-5-2-6-10-14/h1-10H,11-12H2	C1=CC=C(C=C1)CCC2=CC=CC=C2	QWUWMCYKGHVNAV-UHFFFAOYSA-N
7648	4,4'-Dithiodimorpholine	C8H16N2O2S2	236.065	InChI=1S/C8H16N2O2S2/c1-5-11-6-2-9(1)13-14-10-3-7-12-8-4-10/h1-8H2	C1COCCN1SSN2CCOCC2	HLBZWYXLQJQBKU-UHFFFAOYSA-N
7649	Ethyl 3-phenylprop-2-enoate	C11H12O2	176.084	InChI=1S/C11H12O2/c1-2-13-11(12)9-8-10-6-4-3-5-7-10/h3-9H,2H2,1H3	CCOC(=O)C=CC1=CC=CC=C1	KBEBGUQPQBELIU-UHFFFAOYSA-N
7650	Benzyl butyrate	C11H14O2	178.099	InChI=1S/C11H14O2/c1-2-6-11(12)13-9-10-7-4-3-5-8-10/h3-5,7-8H,2,6,9H2,1H3	CCCC(=O)OCC1=CC=CC=C1	VONGZNXBKCOUHB-UHFFFAOYSA-N
7651	Benzyl isovalerate	C12H16O2	192.115	InChI=1S/C12H16O2/c1-10(2)8-12(13)14-9-11-6-4-3-5-7-11/h3-7,10H,8-9H2,1-2H3	CC(C)CC(=O)OCC1=CC=CC=C1	HVJKZICIMIWFCP-UHFFFAOYSA-N
7652	Benzylcinnamate	C16H14O2	238.099	InChI=1S/C16H14O2/c17-16(12-11-14-7-3-1-4-8-14)18-13-15-9-5-2-6-10-15/h1-12H,13H2	C1=CC=C(C=C1)COC(=O)C=CC2=CC=CC=C2	NGHOLYJTSCBCGC-UHFFFAOYSA-N
7654	Phenethyl acetate	C10H12O2	164.084	InChI=1S/C10H12O2/c1-9(11)12-8-7-10-5-3-2-4-6-10/h2-6H,7-8H2,1H3	CC(=O)OCCC1=CC=CC=C1	MDHYEMXUFSJLGV-UHFFFAOYSA-N
7655	Phenethyl isobutyrate	C12H16O2	192.115	InChI=1S/C12H16O2/c1-10(2)12(13)14-9-8-11-6-4-3-5-7-11/h3-7,10H,8-9H2,1-2H3	CC(C)C(=O)OCCC1=CC=CC=C1	JDQVBGQWADMTAM-UHFFFAOYSA-N
7656	Dibenzylamine	C14H15N	197.12	InChI=1S/C14H15N/c1-3-7-13(8-4-1)11-15-12-14-9-5-2-6-10-14/h1-10,15H,11-12H2	C1=CC=C(C=C1)CNCC2=CC=CC=C2	BWLUMTFWVZZZND-UHFFFAOYSA-N
7658	Phenethyl butyrate	C12H16O2	192.115	InChI=1S/C12H16O2/c1-2-6-12(13)14-10-9-11-7-4-3-5-8-11/h3-5,7-8H,2,6,9-10H2,1H3	CCCC(=O)OCCC1=CC=CC=C1	WFNDDSQUKATKNX-UHFFFAOYSA-N
7659	Cinnamic Acid Phenethyl Ester	C17H16O2	252.115	InChI=1S/C17H16O2/c18-17(12-11-15-7-3-1-4-8-15)19-14-13-16-9-5-2-6-10-16/h1-12H,13-14H2	C1=CC=C(C=C1)CCOC(=O)C=CC2=CC=CC=C2	MJQVZIANGRDJBT-UHFFFAOYSA-N
7660	3-Phenylprop-2-enyl acetate	C11H12O2	176.084	InChI=1S/C11H12O2/c1-10(12)13-9-5-8-11-6-3-2-4-7-11/h2-8H,9H2,1H3	CC(=O)OCC=CC1=CC=CC=C1	WJSDHUCWMSHDCR-UHFFFAOYSA-N
7661	3-Phenyl-2-propenyl propanoate	C12H14O2	190.099	InChI=1S/C12H14O2/c1-2-12(13)14-10-6-9-11-7-4-3-5-8-11/h3-9H,2,10H2,1H3	CCC(=O)OCC=CC1=CC=CC=C1	KGDJMNKPBUNHGY-UHFFFAOYSA-N
7663	3-Phenylprop-2-enyl 2-methylpropanoate	C13H16O2	204.115	InChI=1S/C13H16O2/c1-11(2)13(14)15-10-6-9-12-7-4-3-5-8-12/h3-9,11H,10H2,1-2H3	CC(C)C(=O)OCC=CC1=CC=CC=C1	KLKQSZIWHVEARN-UHFFFAOYSA-N
7668	Propylbenzene	C9H12	120.094	InChI=1S/C9H12/c1-2-6-9-7-4-3-5-8-9/h3-5,7-8H,2,6H2,1H3	CCCC1=CC=CC=C1	ODLMAHJVESYWTB-UHFFFAOYSA-N
7670	N-Ethylaniline	C8H11N	121.089	InChI=1S/C8H11N/c1-2-9-8-6-4-3-5-7-8/h3-7,9H,2H2,1H3	CCNC1=CC=CC=C1	OJGMBLNIHDZDGS-UHFFFAOYSA-N
7675	2-Pyridineethanol	C7H9NO	123.068	InChI=1S/C7H9NO/c9-6-4-7-3-1-2-5-8-7/h1-3,5,9H,4,6H2	C1=CC=NC(=C1)CCO	BXGYBSJAZFGIPX-UHFFFAOYSA-N
7677	N-(2-Hydroxyethyl)piperazine	C6H14N2O	130.111	InChI=1S/C6H14N2O/c9-6-5-8-3-1-7-2-4-8/h7,9H,1-6H2	C1CN(CCN1)CCO	WFCSWCVEJLETKA-UHFFFAOYSA-N
7693	4-Chlorophenyl isocyanate	C7H4ClNO	152.998	InChI=1S/C7H4ClNO/c8-6-1-3-7(4-2-6)9-5-10/h1-4H	C1=CC(=CC=C1N=C=O)Cl	ADAKRBAJFHTIEW-UHFFFAOYSA-N
7694	4-Butylaniline	C10H15N	149.12	InChI=1S/C10H15N/c1-2-3-4-9-5-7-10(11)8-6-9/h5-8H,2-4,11H2,1H3	CCCCC1=CC=C(C=C1)N	OGIQUQKNJJTLSZ-UHFFFAOYSA-N
7695	Anisyl acetate	C10H12O3	180.079	InChI=1S/C10H12O3/c1-8(11)13-7-9-3-5-10(12-2)6-4-9/h3-6H,7H2,1-2H3	CC(=O)OCC1=CC=C(C=C1)OC	HFNGYHHRRMSKEU-UHFFFAOYSA-N
7696	Giv Tan F; Give-Tan; Phiasol; Sundare	C14H18O4	250.121	InChI=1S/C14H18O4/c1-3-17-10-11-18-14(15)9-6-12-4-7-13(16-2)8-5-12/h4-9H,3,10-11H2,1-2H3	CCOCCOC(=O)C=CC1=CC=C(C=C1)OC	CMDKPGRTAQVGFQ-UHFFFAOYSA-N
7702	1-Methoxy-4-propylbenzene	C10H14O	150.104	InChI=1S/C10H14O/c1-3-4-9-5-7-10(11-2)8-6-9/h5-8H,3-4H2,1-2H3	CCCC1=CC=C(C=C1)OC	KBHWKXNXTURZCD-UHFFFAOYSA-N
7704	gamma-Octalactone	C8H14O2	142.099	InChI=1S/C8H14O2/c1-2-3-4-7-5-6-8(9)10-7/h7H,2-6H2,1H3	CCCCC1CCC(=O)O1	IPBFYZQJXZJBFQ-UHFFFAOYSA-N
7705	Butylbenzene	C10H14	134.11	InChI=1S/C10H14/c1-2-3-7-10-8-5-4-6-9-10/h4-6,8-9H,2-3,7H2,1H3	CCCCC1=CC=CC=C1	OCKPCBLVNKHBMX-UHFFFAOYSA-N
7707	3-Phenylpropanal	C9H10O	134.073	InChI=1S/C9H10O/c10-8-4-7-9-5-2-1-3-6-9/h1-3,5-6,8H,4,7H2	C1=CC=C(C=C1)CCC=O	YGCZTXZTJXYWCO-UHFFFAOYSA-N
7710	Gamma-nonalactone	C9H16O2	156.115	InChI=1S/C9H16O2/c1-2-3-4-5-8-6-7-9(10)11-8/h8H,2-7H2,1H3	CCCCCC1CCC(=O)O1	OALYTRUKMRCXNH-UHFFFAOYSA-N
7713	1,2-Diphenoxyethane	C14H14O2	214.099	InChI=1S/C14H14O2/c1-3-7-13(8-4-1)15-11-12-16-14-9-5-2-6-10-14/h1-10H,11-12H2	C1=CC=C(C=C1)OCCOC2=CC=CC=C2	XCSGHNKDXGYELG-UHFFFAOYSA-N
7714	Gamma-undecalactone	C11H20O2	184.146	InChI=1S/C11H20O2/c1-2-3-4-5-6-7-10-8-9-11(12)13-10/h10H,2-9H2,1H3	CCCCCCCC1CCC(=O)O1	PHXATPHONSXBIL-UHFFFAOYSA-N
7716	Decylbenzene	C16H26	218.203	InChI=1S/C16H26/c1-2-3-4-5-6-7-8-10-13-16-14-11-9-12-15-16/h9,11-12,14-15H,2-8,10,13H2,1H3	CCCCCCCCCCC1=CC=CC=C1	UZILCZKGXMQEQR-UHFFFAOYSA-N
7720	2-Ethylhexan-1-ol	C8H18O	130.136	InChI=1S/C8H18O/c1-3-5-6-8(4-2)7-9/h8-9H,3-7H2,1-2H3	CCCCC(CC)CO	YIWUKEYIRIRTPP-UHFFFAOYSA-N
7722	4-Methylbenzyl chloride	C8H9Cl	140.039	InChI=1S/C8H9Cl/c1-7-2-4-8(6-9)5-3-7/h2-5H,6H2,1H3	CC1=CC=C(C=C1)CCl	DMHZDOTYAVHSEH-UHFFFAOYSA-N
7723	4-Chlorobenzyl chloride	C7H6Cl2	159.985	InChI=1S/C7H6Cl2/c8-5-6-1-3-7(9)4-2-6/h1-4H,5H2	C1=CC(=CC=C1CCl)Cl	JQZAEUFPPSRDOP-UHFFFAOYSA-N
7725	4-Methylbenzaldehyde	C8H8O	120.058	InChI=1S/C8H8O/c1-7-2-4-8(6-9)5-3-7/h2-6H,1H3	CC1=CC=C(C=C1)C=O	FXLOVSHXALFLKQ-UHFFFAOYSA-N
7728	5-Ethyl-2-methylpyridine	C8H11N	121.089	InChI=1S/C8H11N/c1-3-8-5-4-7(2)9-6-8/h4-6H,3H2,1-2H3	CCC1=CN=C(C=C1)C	NTSLROIKFLNUIJ-UHFFFAOYSA-N
7729	4-Nitrosophenol	C6H5NO2	123.032	InChI=1S/C6H5NO2/c8-6-3-1-5(7-9)2-4-6/h1-4,8H	C1=CC(=CC=C1N=O)O	JSTCPNFNKICNNO-UHFFFAOYSA-N
7732	P-Anisidine	C7H9NO	123.068	InChI=1S/C7H9NO/c1-9-7-4-2-6(8)3-5-7/h2-5H,8H2,1H3	COC1=CC=C(C=C1)N	BHAAPTBBJKJZER-UHFFFAOYSA-N
7738	4-Methoxybenzyl alcohol	C8H10O2	138.068	InChI=1S/C8H10O2/c1-10-8-4-2-7(6-9)3-5-8/h2-5,9H,6H2,1H3	COC1=CC=C(C=C1)CO	MSHFRERJPWKJFX-UHFFFAOYSA-N
7742	gamma-Heptalactone	C7H12O2	128.084	InChI=1S/C7H12O2/c1-2-3-6-4-5-7(8)9-6/h6H,2-5H2,1H3	CCCC1CCC(=O)O1	VLSVVMPLPMNWBH-UHFFFAOYSA-N
7746	1-Hexyn-3-OL	C6H10O	98.0732	InChI=1S/C6H10O/c1-3-5-6(7)4-2/h2,6-7H,3,5H2,1H3	CCCC(C#C)O	LTFTWJYRQNTCHI-UHFFFAOYSA-N
7749	Ethyl propionate	C5H10O2	102.068	InChI=1S/C5H10O2/c1-3-5(6)7-4-2/h3-4H2,1-2H3	CCC(=O)OCC	FKRCODPIKNYEAC-UHFFFAOYSA-N
7756	2-Methyl-4-pentanone oxime	C6H13NO	115.1	InChI=1S/C6H13NO/c1-5(2)4-6(3)7-8/h5,8H,4H2,1-3H3	CC(C)CC(=NO)C	ZKALVNREMFLWAN-UHFFFAOYSA-N
7761	Diethyl malonate	C7H12O4	160.074	InChI=1S/C7H12O4/c1-3-10-6(8)5-7(9)11-4-2/h3-5H2,1-2H3	CCOC(=O)CC(=O)OCC	IYXGSMUGOJNHAZ-UHFFFAOYSA-N
7762	Ethyl butyrate	C6H12O2	116.084	InChI=1S/C6H12O2/c1-3-5-6(7)8-4-2/h3-5H2,1-2H3	CCCC(=O)OCC	OBNCKNCVKJNDBV-UHFFFAOYSA-N
7768	Caprolactam	C6H11NO	113.084	InChI=1S/C6H11NO/c8-6-4-2-1-3-5-7-6/h1-5H2,(H,7,8)	C1CCC(=O)NCC1	JBKVHLHDHHXQEQ-UHFFFAOYSA-N
7771	2,4-Dimethylphenol	C8H10O	122.073	InChI=1S/C8H10O/c1-6-3-4-8(9)7(2)5-6/h3-5,9H,1-2H3	CC1=CC(=C(C=C1)O)C	KUFFULVDNCHOFZ-UHFFFAOYSA-N
7778	Citronellyl formate	C11H20O2	184.146	InChI=1S/C11H20O2/c1-10(2)5-4-6-11(3)7-8-13-9-12/h5,9,11H,4,6-8H2,1-3H3	CC(CCC=C(C)C)CCOC=O	DZNVIZQPWLDQHI-UHFFFAOYSA-N
7784	Dibutyl Adipate	C14H26O4	258.183	InChI=1S/C14H26O4/c1-3-5-11-17-13(15)9-7-8-10-14(16)18-12-6-4-2/h3-12H2,1-2H3	CCCCOC(=O)CCCCC(=O)OCCCC	XTJFFFGAUHQWII-UHFFFAOYSA-N
7789	12-Hydroxystearic acid	C18H36O3	300.266	InChI=1S/C18H36O3/c1-2-3-4-11-14-17(19)15-12-9-7-5-6-8-10-13-16-18(20)21/h17,19H,2-16H2,1H3,(H,20,21)	CCCCCCC(CCCCCCCCCCC(=O)O)O	ULQISTXYYBZJSJ-UHFFFAOYSA-N
7790	Dipropyl Adipate	C12H22O4	230.152	InChI=1S/C12H22O4/c1-3-9-15-11(13)7-5-6-8-12(14)16-10-4-2/h3-10H2,1-2H3	CCCOC(=O)CCCCC(=O)OCCC	NKOUWLLFHNBUDW-UHFFFAOYSA-N
7792	3,7-Dimethyloctan-1-ol	C10H22O	158.167	InChI=1S/C10H22O/c1-9(2)5-4-6-10(3)7-8-11/h9-11H,4-8H2,1-3H3	CC(C)CCCC(C)CCO	PRNCMAKCNVRZFX-UHFFFAOYSA-N
7793	(-)-Citronellol	C10H20O	156.151	InChI=1S/C10H20O/c1-9(2)5-4-6-10(3)7-8-11/h5,10-11H,4,6-8H2,1-3H3/t10-/m0/s1	C[C@@H](CCC=C(C)C)CCO	QMVPMAAFGQKVCJ-JTQLQIEISA-N
7794	Citronellal	C10H18O	154.136	InChI=1S/C10H18O/c1-9(2)5-4-6-10(3)7-8-11/h5,8,10H,4,6-7H2,1-3H3	CC(CCC=C(C)C)CC=O	NEHNMFOYXAPHSD-UHFFFAOYSA-N
7795	Isoamyl butyrate	C9H18O2	158.131	InChI=1S/C9H18O2/c1-4-5-9(10)11-7-6-8(2)3/h8H,4-7H2,1-3H3	CCCC(=O)OCCC(C)C	PQLMXFQTAMDXIZ-UHFFFAOYSA-N
7797	Ethyl heptanoate	C9H18O2	158.131	InChI=1S/C9H18O2/c1-3-5-6-7-8-9(10)11-4-2/h3-8H2,1-2H3	CCCCCCC(=O)OCC	TVQGDYNRXLTQAP-UHFFFAOYSA-N
7799	Ethyl octanoate	C10H20O2	172.146	InChI=1S/C10H20O2/c1-3-5-6-7-8-9-10(11)12-4-2/h3-9H2,1-2H3	CCCCCCCC(=O)OCC	YYZUSRORWSJGET-UHFFFAOYSA-N
7800	Ethyl Dodecanoate	C14H28O2	228.209	InChI=1S/C14H28O2/c1-3-5-6-7-8-9-10-11-12-13-14(15)16-4-2/h3-13H2,1-2H3	CCCCCCCCCCCC(=O)OCC	MMXKVMNBHPAILY-UHFFFAOYSA-N
7803	Propyl propionate	C6H12O2	116.084	InChI=1S/C6H12O2/c1-3-5-8-6(7)4-2/h3-5H2,1-2H3	CCCOC(=O)CC	MCSINKKTEDDPNK-UHFFFAOYSA-N
7804	1,4-Dibromobenzene	C6H4Br2	233.868	InChI=1S/C6H4Br2/c7-5-1-2-6(8)4-3-5/h1-4H	C1=CC(=CC=C1Br)Br	SWJPEBQEEAHIGZ-UHFFFAOYSA-N
7807	4-Bromoaniline	C6H6BrN	170.968	InChI=1S/C6H6BrN/c7-5-1-3-6(8)4-2-5/h1-4H,8H2	C1=CC(=CC=C1N)Br	WDFQBORIUYODSI-UHFFFAOYSA-N
7810	4-Chlorotoluene	C7H7Cl	126.024	InChI=1S/C7H7Cl/c1-6-2-4-7(8)5-3-6/h2-5H,1H3	CC1=CC=C(C=C1)Cl	NPDACUSDTOMAMK-UHFFFAOYSA-N
7811	4-Methylbenzenethiol	C7H8S	124.035	InChI=1S/C7H8S/c1-6-2-4-7(8)5-3-6/h2-5,8H,1H3	CC1=CC=C(C=C1)S	WLHCBQAPPJAULW-UHFFFAOYSA-N
7812	4-Chloroaniline	C6H6ClN	127.019	InChI=1S/C6H6ClN/c7-5-1-3-6(8)4-2-5/h1-4H,8H2	C1=CC(=CC=C1N)Cl	QSNSCYSYFYORTR-UHFFFAOYSA-N
7813	p-Toluidine	C7H9N	107.073	InChI=1S/C7H9N/c1-6-2-4-7(8)5-3-6/h2-5H,8H2,1H3	CC1=CC=C(C=C1)N	RZXMPPFPUUCRFN-UHFFFAOYSA-N
7814	p-Phenylenediamine	C6H8N2	108.069	InChI=1S/C6H8N2/c7-5-1-2-6(8)4-3-5/h1-4H,7-8H2	C1=CC(=CC=C1N)N	CBCKQZAAMUWICA-UHFFFAOYSA-N
7818	1,4-Dimethylpiperazine	C6H14N2	114.116	InChI=1S/C6H14N2/c1-7-3-5-8(2)6-4-7/h3-6H2,1-2H3	CN1CCN(CC1)C	RXYPXQSKLGGKOL-UHFFFAOYSA-N
7820	Dimethyl Succinate	C6H10O4	146.058	InChI=1S/C6H10O4/c1-9-5(7)3-4-6(8)10-2/h3-4H2,1-2H3	COC(=O)CCC(=O)OC	MUXOBHXGJLMRAB-UHFFFAOYSA-N
7822	5-Methylheptan-3-one	C8H16O	128.12	InChI=1S/C8H16O/c1-4-7(3)6-8(9)5-2/h7H,4-6H2,1-3H3	CCC(C)CC(=O)CC	PSBKJPTZCVYXSD-UHFFFAOYSA-N
7823	1,2,6-Hexanetriol	C6H14O3	134.094	InChI=1S/C6H14O3/c7-4-2-1-3-6(9)5-8/h6-9H,1-5H2	C(CCO)CC(CO)O	ZWVMLYRJXORSEP-UHFFFAOYSA-N
7825	2-Cyanoethyl acrylate	C6H7NO2	125.048	InChI=1S/C6H7NO2/c1-2-6(8)9-5-3-4-7/h2H,1,3,5H2	C=CC(=O)OCCC#N	AEPWOCLBLLCOGZ-UHFFFAOYSA-N
7828	Oxydiethylene bis(chloroformate)	C6H8Cl2O5	229.975	InChI=1S/C6H8Cl2O5/c7-5(9)12-3-1-11-2-4-13-6(8)10/h1-4H2	C(COC(=O)Cl)OCCOC(=O)Cl	XFSAZBKSWGOXRH-UHFFFAOYSA-N
7833	4-Vinylcyclohexene dioxide	C8H12O2	140.084	InChI=1S/C8H12O2/c1-2-6-7(10-6)3-5(1)8-4-9-8/h5-8H,1-4H2	C1CC2C(O2)CC1C3CO3	OECTYKWYRCHAKR-UHFFFAOYSA-N
7834	1,2-Epoxybutane	C4H8O	72.0575	InChI=1S/C4H8O/c1-2-4-3-5-4/h4H,2-3H2,1H3	CCC1CO1	RBACIKXCRWGCBB-UHFFFAOYSA-N
7837	Glycidyl methacrylate	C7H10O3	142.063	InChI=1S/C7H10O3/c1-5(2)7(8)10-4-6-3-9-6/h6H,1,3-4H2,2H3	CC(=C)C(=O)OCC1CO1	VOZRXNHHFUQHIL-UHFFFAOYSA-N
7839	1,2-Dibromoethane	C2H4Br2	185.868	InChI=1S/C2H4Br2/c3-1-2-4/h1-2H2	C(CBr)Br	PAAZPARNPHGIKF-UHFFFAOYSA-N
7849	1-Bromo-2-Chloroethane	C2H4BrCl	141.918	InChI=1S/C2H4BrCl/c3-1-2-4/h1-2H2	C(CBr)Cl	IBYHHJPAARCAIE-UHFFFAOYSA-N
7850	Allyl chloride	C3H5Cl	76.008	InChI=1S/C3H5Cl/c1-2-3-4/h2H,1,3H2	C=CCCl	OSDWBNJEKMUWAV-UHFFFAOYSA-N
7855	Acrylonitrile	C3H3N	53.0265	InChI=1S/C3H3N/c1-2-3-4/h2H,1H2	C=CC#N	NLHHRLWOUZZQLW-UHFFFAOYSA-N
7858	Allyl alcohol	C3H6O	58.0419	InChI=1S/C3H6O/c1-2-3-4/h2,4H,1,3H2	C=CCO	XXROGKLTLUQVRX-UHFFFAOYSA-N
7859	Propargyl alcohol	C3H4O	56.0262	InChI=1S/C3H4O/c1-2-3-4/h1,4H,3H2	C#CCO	TVDSBUOJIPERQY-UHFFFAOYSA-N
7860	Glyoxal	C2H2O2	58.0055	InChI=1S/C2H2O2/c3-1-2-4/h1-2H	C(=O)C=O	LEQAOMBKQFMDFZ-UHFFFAOYSA-N
7862	Ethylmercuric Chloride	C2H5ClHg	265.979	InChI=1S/C2H5.ClH.Hg/c1-2;;/h1H2,2H3;1H;/q;;+1/p-1	CC[Hg]Cl	QWUGXIXRFGEYBD-UHFFFAOYSA-M
7864	Chloromethyl Methyl Ether	C2H5ClO	80.0029	InChI=1S/C2H5ClO/c1-4-2-3/h2H2,1H3	COCCl	XJUZRXYOEPSWMB-UHFFFAOYSA-N
7865	Methyl formate	C2H4O2	60.0211	InChI=1S/C2H4O2/c1-4-2-3/h2H,1H3	COC=O	TZIHFWKZFHZASV-UHFFFAOYSA-N
7870	Hexylene Glycol	C6H14O2	118.099	InChI=1S/C6H14O2/c1-5(7)4-6(2,3)8/h5,7-8H,4H2,1-3H3	CC(CC(C)(C)O)O	SVTBMSDMJJWYQN-UHFFFAOYSA-N
7873	Tetraethyl Pyrophosphate	C8H20O7P2	290.068	InChI=1S/C8H20O7P2/c1-5-11-16(9,12-6-2)15-17(10,13-7-3)14-8-4/h5-8H2,1-4H3	CCOP(=O)(OCC)OP(=O)(OCC)OCC	IDCBOTIENDVCBQ-UHFFFAOYSA-N
7877	N-Tert-butylacrylamide	C7H13NO	127.1	InChI=1S/C7H13NO/c1-5-6(9)8-7(2,3)4/h5H,1H2,2-4H3,(H,8,9)	CC(C)(C)NC(=O)C=C	XFHJDMUEHUHAJW-UHFFFAOYSA-N
7881	Dibutyl phosphate	C8H19O4P	210.102	InChI=1S/C8H19O4P/c1-3-5-7-11-13(9,10)12-8-6-4-2/h3-8H2,1-2H3,(H,9,10)	CCCCOP(=O)(O)OCCCC	JYFHYPJRHGVZDY-UHFFFAOYSA-N
7884	4-Methoxy-4-methyl-2-pentanone	C7H14O2	130.099	InChI=1S/C7H14O2/c1-6(8)5-7(2,3)9-4/h5H2,1-4H3	CC(=O)CC(C)(C)OC	KOKPBCHLPVDQTK-UHFFFAOYSA-N
7888	Hydroxycitronellal	C10H20O2	172.146	InChI=1S/C10H20O2/c1-9(6-8-11)5-4-7-10(2,3)12/h8-9,12H,4-7H2,1-3H3	CC(CCCC(C)(C)O)CC=O	WPFVBOQKRVRMJB-UHFFFAOYSA-N
7895	2-Pentanone	C5H10O	86.0732	InChI=1S/C5H10O/c1-3-4-5(2)6/h3-4H2,1-2H3	CCCC(=O)C	XNLICIUVMPYHGG-UHFFFAOYSA-N
7896	Butylene Glycol	C4H10O2	90.0681	InChI=1S/C4H10O2/c1-4(6)2-3-5/h4-6H,2-3H2,1H3	CC(CCO)O	PUPZLCDOIYMWBV-UHFFFAOYSA-N
7900	1-Methoxy-2-propanol	C4H10O2	90.0681	InChI=1S/C4H10O2/c1-4(5)3-6-2/h4-5H,3H2,1-2H3	CC(COC)O	ARXJGSRGQADJSQ-UHFFFAOYSA-N
7901	2-Chloro-N,N-dimethylethanamine	C4H10ClN	107.05	InChI=1S/C4H10ClN/c1-6(2)4-3-5/h3-4H2,1-2H3	CN(C)CCCl	WQMAANNAZKNUDL-UHFFFAOYSA-N
7902	Deanol	C4H11NO	89.0841	InChI=1S/C4H11NO/c1-5(2)3-4-6/h6H,3-4H2,1-2H3	CN(C)CCO	UEEJHVSXFDXPFK-UHFFFAOYSA-N
7903	1-Nitropropane	C3H7NO2	89.0477	InChI=1S/C3H7NO2/c1-2-3-4(5)6/h2-3H2,1H3	CCC[N+](=O)[O-]	JSZOAYXJRCEYSX-UHFFFAOYSA-N
7909	Methyl isobutyl ketone	C6H12O	100.089	InChI=1S/C6H12O/c1-5(2)4-6(3)7/h5H,4H2,1-3H3	CC(C)CC(=O)C	NTIZESTWPVYFNL-UHFFFAOYSA-N
7910	4-Methyl-2-pentanol	C6H14O	102.104	InChI=1S/C6H14O/c1-5(2)4-6(3)7/h5-7H,4H2,1-3H3	CC(C)CC(C)O	WVYWICLMDOOCFB-UHFFFAOYSA-N
7913	Biuret	C2H5N3O2	103.038	InChI=1S/C2H5N3O2/c3-1(6)5-2(4)7/h(H5,3,4,5,6,7)	C(=O)(N)NC(=O)N	OHJMTUPIZMNBFR-UHFFFAOYSA-N
7915	Isopropyl acetate	C5H10O2	102.068	InChI=1S/C5H10O2/c1-4(2)7-5(3)6/h4H,1-3H3	CC(C)OC(=O)C	JMMWKPVZQRWMSS-UHFFFAOYSA-N
7916	Isopropenyl acetate	C5H8O2	100.052	InChI=1S/C5H8O2/c1-4(2)7-5(3)6/h1H2,2-3H3	CC(=C)OC(=O)C	HETCEOQFVDFGSY-UHFFFAOYSA-N
7919	Proxan	C4H8OS2	136.002	InChI=1S/C4H8OS2/c1-3(2)5-4(6)7/h3H,1-2H3,(H,6,7)	CC(C)OC(=S)S	UOJYYXATTMQQNA-UHFFFAOYSA-N
7920	3-Methyl-2-pyrazolin-5-one	C4H6N2O	98.048	InChI=1S/C4H6N2O/c1-3-2-4(7)6-5-3/h2H2,1H3,(H,6,7)	CC1=NNC(=O)C1	NHLAPJMCARJFOG-UHFFFAOYSA-N
7921	gamma-Valerolactone	C5H8O2	100.052	InChI=1S/C5H8O2/c1-4-2-3-5(6)7-4/h4H,2-3H2,1H3	CC1CCC(=O)O1	GAEKPEKOJKCEMS-UHFFFAOYSA-N
7922	Succinic anhydride	C4H4O3	100.016	InChI=1S/C4H4O3/c5-3-1-2-4(6)7-3/h1-2H2	C1CC(=O)OC1=O	RINCXYDBBGOEEQ-UHFFFAOYSA-N
7923	Maleic Anhydride	C4H2O3	98.0004	InChI=1S/C4H2O3/c5-3-1-2-4(6)7-3/h1-2H	C1=CC(=O)OC1=O	FPYJFEHAWHCUMM-UHFFFAOYSA-N
7924	Propylene Carbonate	C4H6O3	102.032	InChI=1S/C4H6O3/c1-3-2-6-4(5)7-3/h3H,2H2,1H3	CC1COC(=O)O1	RUOJZAUFBMNUDX-UHFFFAOYSA-N
7929	m-Xylene	C8H10	106.078	InChI=1S/C8H10/c1-7-4-3-5-8(2)6-7/h3-6H,1-2H3	CC1=CC(=CC=C1)C	IVSZLXZYQVIEFR-UHFFFAOYSA-N
7931	3-Chlorotoluene	C7H7Cl	126.024	InChI=1S/C7H7Cl/c1-6-3-2-4-7(8)5-6/h2-5H,1H3	CC1=CC(=CC=C1)Cl	OSOUNOBYRMOXQQ-UHFFFAOYSA-N
7932	3-Chloroaniline	C6H6ClN	127.019	InChI=1S/C6H6ClN/c7-5-2-1-3-6(8)4-5/h1-4H,8H2	C1=CC(=CC(=C1)Cl)N	PNPCRKVUWYDDST-UHFFFAOYSA-N
7934	m-TOLUIDINE	C7H9N	107.073	InChI=1S/C7H9N/c1-6-3-2-4-7(8)5-6/h2-5H,8H2,1H3	CC1=CC(=CC=C1)N	JJYPMNFTHPTTDI-UHFFFAOYSA-N
7935	m-Phenylenediamine	C6H8N2	108.069	InChI=1S/C6H8N2/c7-5-2-1-3-6(8)4-5/h1-4H,7-8H2	C1=CC(=CC(=C1)N)N	WZCQRUWWHSTZEM-UHFFFAOYSA-N
7937	2,6-Dimethylpyridine	C7H9N	107.073	InChI=1S/C7H9N/c1-6-4-3-5-7(2)8-6/h3-5H,1-2H3	CC1=NC(=CC=C1)C	OISVCGZHLKNMSJ-UHFFFAOYSA-N
7940	Glutaric anhydride	C5H6O3	114.032	InChI=1S/C5H6O3/c6-4-2-1-3-5(7)8-4/h1-3H2	C1CC(=O)OC(=O)C1	VANNPISTIUFMLH-UHFFFAOYSA-N
7943	Dimethyl malonate	C5H8O4	132.042	InChI=1S/C5H8O4/c1-8-4(6)3-5(7)9-2/h3H2,1-2H3	COC(=O)CC(=O)OC	BEPAFCGSDWSTEL-UHFFFAOYSA-N
7945	Ethyl isovalerate	C7H14O2	130.099	InChI=1S/C7H14O2/c1-4-9-7(8)5-6(2)3/h6H,4-5H2,1-3H3	CCOC(=O)CC(C)C	PPXUHEORWJQRHJ-UHFFFAOYSA-N
7946	1-Methoxy-2-propyl acetate	C6H12O3	132.079	InChI=1S/C6H12O3/c1-5(4-8-3)9-6(2)7/h5H,4H2,1-3H3	CC(COC)OC(=O)C	LLHKCFNBLRBOGN-UHFFFAOYSA-N
7947	Mesitylene	C9H12	120.094	InChI=1S/C9H12/c1-7-4-8(2)6-9(3)5-7/h4-6H,1-3H3	CC1=CC(=CC(=C1)C)C	AUHZEENZYGFFBQ-UHFFFAOYSA-N
7948	3,5-Dimethylphenol	C8H10O	122.073	InChI=1S/C8H10O/c1-6-3-7(2)5-8(9)4-6/h3-5,9H,1-2H3	CC1=CC(=CC(=C1)O)C	TUAMRELNJMMDMT-UHFFFAOYSA-N
7952	1,3,5-Trimethyl-1,3,5-triazacyclohexane	C6H15N3	129.127	InChI=1S/C6H15N3/c1-7-4-8(2)6-9(3)5-7/h4-6H2,1-3H3	CN1CN(CN(C1)C)C	DPMZXMBOYHBELT-UHFFFAOYSA-N
7954	Cyanuric chloride	C3Cl3N3	182.916	InChI=1S/C3Cl3N3/c4-1-7-2(5)9-3(6)8-1	C1(=NC(=NC(=N1)Cl)Cl)Cl	MGNCLNQXLYJVJD-UHFFFAOYSA-N
7956	Cyanuric acid	C3H3N3O3	129.017	InChI=1S/C3H3N3O3/c7-1-4-2(8)6-3(9)5-1/h(H3,4,5,6,7,8,9)	C1(=O)NC(=O)NC(=O)N1	ZFSLODLOARCGLH-UHFFFAOYSA-N
7958	2,6-Dimethyl-4-heptanone	C9H18O	142.136	InChI=1S/C9H18O/c1-7(2)5-9(10)6-8(3)4/h7-8H,5-6H2,1-4H3	CC(C)CC(=O)CC(C)C	PTTPXKJBFFKCEK-UHFFFAOYSA-N
7962	Methylcyclohexane	C7H14	98.1096	InChI=1S/C7H14/c1-7-5-3-2-4-6-7/h7H,2-6H2,1H3	CC1CCCCC1	UAEPNZWRGJTJPN-UHFFFAOYSA-N
7963	Picoline, gamma	C6H7N	93.0578	InChI=1S/C6H7N/c1-6-2-4-7-5-3-6/h2-5H,1H3	CC1=CC=NC=C1	FKNQCJSGGFJEIZ-UHFFFAOYSA-N
7965	Cyclohexylamine	C6H13N	99.1048	InChI=1S/C6H13N/c7-6-4-2-1-3-5-6/h6H,1-5,7H2	C1CCC(CC1)N	PAFZNILMFXTMIY-UHFFFAOYSA-N
7966	Cyclohexanol	C6H12O	100.089	InChI=1S/C6H12O/c7-6-4-2-1-3-5-6/h6-7H,1-5H2	C1CCC(CC1)O	HPXRVTGHNJAIIH-UHFFFAOYSA-N
7967	Cyclohexanone	C6H10O	98.0732	InChI=1S/C6H10O/c7-6-4-2-1-3-5-6/h1-5H2	C1CCC(=O)CC1	JHIVVAPYMSGYDF-UHFFFAOYSA-N
7969	Benzenethiol	C6H6S	110.019	InChI=1S/C6H6S/c7-6-4-2-1-3-5-6/h1-5,7H	C1=CC=C(C=C1)S	RMVRSNDYEFQCLF-UHFFFAOYSA-N
7970	beta-PICOLINE	C6H7N	93.0578	InChI=1S/C6H7N/c1-6-3-2-4-7-5-6/h2-5H,1H3	CC1=CN=CC=C1	ITQTTZVARXURQS-UHFFFAOYSA-N
7971	3-Hydroxypyridine	C5H5NO	95.0371	InChI=1S/C5H5NO/c7-5-2-1-3-6-4-5/h1-4,7H	C1=CC(=CN=C1)O	GRFNBEZIAWKNCO-UHFFFAOYSA-N
7972	4-Methylmorpholine	C5H11NO	101.084	InChI=1S/C5H11NO/c1-6-2-4-7-5-3-6/h2-5H2,1H3	CN1CCOCC1	SJRJJKPEHAURKC-UHFFFAOYSA-N
7973	2-Bromopyridine	C5H4BrN	156.953	InChI=1S/C5H4BrN/c6-5-3-1-2-4-7-5/h1-4H	C1=CC=NC(=C1)Br	IMRWILPUOVGIMU-UHFFFAOYSA-N
7975	2-Methylpyridine	C6H7N	93.0578	InChI=1S/C6H7N/c1-6-4-2-3-5-7-6/h2-5H,1H3	CC1=CC=CC=N1	BSKHPKMHTQYZBB-UHFFFAOYSA-N
7976	2-Methylpyrazine	C5H6N2	94.0531	InChI=1S/C5H6N2/c1-5-4-6-2-3-7-5/h2-4H,1H3	CC1=NC=CN=C1	CAWHJQAVHZEVTJ-UHFFFAOYSA-N
7977	2-Chloropyridine	C5H4ClN	113.003	InChI=1S/C5H4ClN/c6-5-3-1-2-4-7-5/h1-4H	C1=CC=NC(=C1)Cl	OKDGRDCXVWSXDC-UHFFFAOYSA-N
7979	Triethylene glycol dimethacrylate	C14H22O6	286.142	InChI=1S/C14H22O6/c1-11(2)13(15)19-9-7-17-5-6-18-8-10-20-14(16)12(3)4/h1,3,5-10H2,2,4H3	CC(=C)C(=O)OCCOCCOCCOC(=O)C(=C)C	HWSSEYVMGDIFMH-UHFFFAOYSA-N
7980	Tetraethylene glycol dimethacrylate	C16H26O7	330.168	InChI=1S/C16H26O7/c1-13(2)15(17)22-11-9-20-7-5-19-6-8-21-10-12-23-16(18)14(3)4/h1,3,5-12H2,2,4H3	CC(=C)C(=O)OCCOCCOCCOCCOC(=O)C(=C)C	LTHJXDSHSVNJKG-UHFFFAOYSA-N
7984	Oxacycloheptadecan-2-one	C16H30O2	254.225	InChI=1S/C16H30O2/c17-16-14-12-10-8-6-4-2-1-3-5-7-9-11-13-15-18-16/h1-15H2	C1CCCCCCCC(=O)OCCCCCCC1	LOKPJYNMYCVCRM-UHFFFAOYSA-N
7985	Dihexyl azelate	C21H40O4	356.293	InChI=1S/C21H40O4/c1-3-5-7-14-18-24-20(22)16-12-10-9-11-13-17-21(23)25-19-15-8-6-4-2/h3-19H2,1-2H3	CCCCCCOC(=O)CCCCCCCC(=O)OCCCCCC	MJOKHGMXPJXFTG-UHFFFAOYSA-N
7986	Dibutyl Sebacate	C18H34O4	314.246	InChI=1S/C18H34O4/c1-3-5-15-21-17(19)13-11-9-7-8-10-12-14-18(20)22-16-6-4-2/h3-16H2,1-2H3	CCCCOC(=O)CCCCCCCCC(=O)OCCCC	PYGXAGIECVVIOZ-UHFFFAOYSA-N
7991	Valeric acid	C5H10O2	102.068	InChI=1S/C5H10O2/c1-2-3-4-5(6)7/h2-4H2,1H3,(H,6,7)	CCCCC(=O)O	NQPDZGIKBAWPEJ-UHFFFAOYSA-N
7993	3-Dimethylaminopropylamine	C5H14N2	102.116	InChI=1S/C5H14N2/c1-7(2)5-3-4-6/h3-6H2,1-2H3	CN(C)CCCN	IUNMPGNGSSIWFP-UHFFFAOYSA-N
7996	2-Isopropoxyethanol	C5H12O2	104.084	InChI=1S/C5H12O2/c1-5(2)7-4-3-6/h5-6H,3-4H2,1-2H3	CC(C)OCCO	HCGFUIQPSOCUHI-UHFFFAOYSA-N
7997	Propyl acetate	C5H10O2	102.068	InChI=1S/C5H10O2/c1-3-4-7-5(2)6/h3-4H2,1-2H3	CCCOC(=O)C	YKYONYBAUNKHLG-UHFFFAOYSA-N
8002	1-Bromobutane	C4H9Br	135.989	InChI=1S/C4H9Br/c1-2-3-4-5/h2-4H2,1H3	CCCCBr	MPPPKRYCTPRNTB-UHFFFAOYSA-N
8007	Butylamine	C4H11N	73.0891	InChI=1S/C4H11N/c1-2-3-4-5/h2-5H2,1H3	CCCCN	HQABUPZFAYXKJW-UHFFFAOYSA-N
8010	Malononitrile	C3H2N2	66.0218	InChI=1S/C3H2N2/c4-2-1-3-5/h1H2	C(C#N)C#N	CUONGYYJJVDODC-UHFFFAOYSA-N
8011	Ethylene cyanohydrin	C3H5NO	71.0371	InChI=1S/C3H5NO/c4-2-1-3-5/h5H,1,3H2	C(CO)C#N	WSGYTJNNHPZFKR-UHFFFAOYSA-N
8016	2-(Methylamino)ethanol	C3H9NO	75.0684	InChI=1S/C3H9NO/c1-4-2-3-5/h4-5H,2-3H2,1H3	CNCCO	OPKOKAMJFNKNAS-UHFFFAOYSA-N
8017	2-Hydrazinoethanol	C2H8N2O	76.0637	InChI=1S/C2H8N2O/c3-4-1-2-5/h4-5H,1-3H2	C(CO)NN	GBHCABUWWQUMAJ-UHFFFAOYSA-N
8019	2-Methoxyethanol	C3H8O2	76.0524	InChI=1S/C3H8O2/c1-5-3-2-4/h4H,2-3H2,1H3	COCCO	XNWFRZJHXBZDAG-UHFFFAOYSA-N
8021	Diethylamine	C4H11N	73.0891	InChI=1S/C4H11N/c1-3-5-4-2/h5H,3-4H2,1-2H3	CCNCC	HPNMFZURTQLUMO-UHFFFAOYSA-N
8025	Ethyl formate	C3H6O2	74.0368	InChI=1S/C3H6O2/c1-2-5-3-4/h3H,2H2,1H3	CCOC=O	WBJINCZRORDGAQ-UHFFFAOYSA-N
8027	Pyrrole	C4H5N	67.0422	InChI=1S/C4H5N/c1-2-4-5-3-1/h1-5H	C1=CNC=C1	KAESVJOAVNADME-UHFFFAOYSA-N
8028	Tetrahydrofuran	C4H8O	72.0575	InChI=1S/C4H8O/c1-2-4-5-3-1/h1-4H2	C1CCOC1	WYURNTSHIVDZCO-UHFFFAOYSA-N
8033	Di-tert-butyl peroxide	C8H18O2	146.131	InChI=1S/C8H18O2/c1-7(2,3)9-10-8(4,5)6/h1-6H3	CC(C)(C)OOC(C)(C)C	LSXWFXONGKSEMY-UHFFFAOYSA-N
8034	5-Methyl-2-hexanone	C7H14O	114.104	InChI=1S/C7H14O/c1-6(2)4-5-7(3)8/h6H,4-5H2,1-3H3	CC(C)CCC(=O)C	FFWSICBKRCICMR-UHFFFAOYSA-N
8037	N,N,N',N'-Tetramethylethylenediamine	C6H16N2	116.131	InChI=1S/C6H16N2/c1-7(2)5-6-8(3)4/h5-6H2,1-4H3	CN(C)CCN(C)C	KWYHDKDOAIKMQN-UHFFFAOYSA-N
8039	Biurea	C2H6N4O2	118.049	InChI=1S/C2H6N4O2/c3-1(7)5-6-2(4)8/h(H3,3,5,7)(H3,4,6,8)	C(=O)(N)NNC(=O)N	ULUZGMIUTMRARO-UHFFFAOYSA-N
8041	N,N'-Methylenebisacrylamide	C7H10N2O2	154.074	InChI=1S/C7H10N2O2/c1-3-6(10)8-5-9-7(11)4-2/h3-4H,1-2,5H2,(H,8,10)(H,9,11)	C=CC(=O)NCNC(=O)C=C	ZIUHHBKFKCYYJD-UHFFFAOYSA-N
8042	Isopropyl Myristate	C17H34O2	270.256	InChI=1S/C17H34O2/c1-4-5-6-7-8-9-10-11-12-13-14-15-17(18)19-16(2)3/h16H,4-15H2,1-3H3	CCCCCCCCCCCCCC(=O)OC(C)C	AXISYYRBXTVTFY-UHFFFAOYSA-N
8046	Dihexyl adipate	C18H34O4	314.246	InChI=1S/C18H34O4/c1-3-5-7-11-15-21-17(19)13-9-10-14-18(20)22-16-12-8-6-4-2/h3-16H2,1-2H3	CCCCCCOC(=O)CCCCC(=O)OCCCCCC	HHECSPXBQJHZAF-UHFFFAOYSA-N
8047	Butyl Myristate	C18H36O2	284.272	InChI=1S/C18H36O2/c1-3-5-7-8-9-10-11-12-13-14-15-16-18(19)20-17-6-4-2/h3-17H2,1-2H3	CCCCCCCCCCCCCC(=O)OCCCC	DHAZIUXMHRHVMP-UHFFFAOYSA-N
8048	Ethyl Decanoate	C12H24O2	200.178	InChI=1S/C12H24O2/c1-3-5-6-7-8-9-10-11-12(13)14-4-2/h3-11H2,1-2H3	CCCCCCCCCC(=O)OCC	RGXWDWUGBIJHDO-UHFFFAOYSA-N
8049	Diethyl Sebacate	C14H26O4	258.183	InChI=1S/C14H26O4/c1-3-17-13(15)11-9-7-5-6-8-10-12-14(16)18-4-2/h3-12H2,1-2H3	CCOC(=O)CCCCCCCCC(=O)OCC	ONKUXPIBXRRIDU-UHFFFAOYSA-N
8050	Methyl Decanoate	C11H22O2	186.162	InChI=1S/C11H22O2/c1-3-4-5-6-7-8-9-10-11(12)13-2/h3-10H2,1-2H3	CCCCCCCCCC(=O)OC	YRHYCMZPEVDGFQ-UHFFFAOYSA-N
8051	2-Heptanone	C7H14O	114.104	InChI=1S/C7H14O/c1-3-4-5-6-7(2)8/h3-6H2,1-2H3	CCCCCC(=O)C	CATSNJVOTSVZJV-UHFFFAOYSA-N
8054	2-Methoxyethyl acetate	C5H10O3	118.063	InChI=1S/C5H10O3/c1-5(6)8-4-3-7-2/h3-4H2,1-2H3	CC(=O)OCCOC	XLLIQLLCWZCATF-UHFFFAOYSA-N
8056	1,4-Dibromobutane	C4H8Br2	213.899	InChI=1S/C4H8Br2/c5-3-1-2-4-6/h1-4H2	C(CCBr)CBr	ULTHEAFYOOPTTB-UHFFFAOYSA-N
8063	Valeraldehyde	C5H10O	86.0732	InChI=1S/C5H10O/c1-2-3-4-5-6/h5H,2-4H2,1H3	CCCCC=O	HGBOYTHUEUWSSQ-UHFFFAOYSA-N
8064	1,4-Butanediol	C4H10O2	90.0681	InChI=1S/C4H10O2/c5-3-1-2-4-6/h5-6H,1-4H2	C(CCO)CO	WERYXYBDKMZEQL-UHFFFAOYSA-N
8066	2-Butyne-1,4-diol	C4H6O2	86.0368	InChI=1S/C4H6O2/c5-3-1-2-4-6/h5-6H,3-4H2	C(C#CCO)O	DLDJFQGPPSQZKI-UHFFFAOYSA-N
8069	Butyraldoxime	C4H9NO	87.0684	InChI=1S/C4H9NO/c1-2-3-4-5-6/h4,6H,2-3H2,1H3	CCCC=NO	KGGVGTQEGGOZRN-UHFFFAOYSA-N
8072	2-(Ethylamino)ethanol	C4H11NO	89.0841	InChI=1S/C4H11NO/c1-2-5-3-4-6/h5-6H,2-4H2,1H3	CCNCCO	MIJDSYMOBYNHOT-UHFFFAOYSA-N
8074	2-Chloroethyl vinyl ether	C4H7ClO	106.019	InChI=1S/C4H7ClO/c1-2-6-4-3-5/h2H,1,3-4H2	C=COCCCl	DNJRKFKAFWSXSE-UHFFFAOYSA-N
8076	2-Ethoxyethanol	C4H10O2	90.0681	InChI=1S/C4H10O2/c1-2-6-4-3-5/h5H,2-4H2,1H3	CCOCCO	ZNQVEEAIQZEUHB-UHFFFAOYSA-N
8077	Diethyl disulfide	C4H10S2	122.022	InChI=1S/C4H10S2/c1-3-5-6-4-2/h3-4H2,1-2H3	CCSSCC	CETBSQOFQKLHHZ-UHFFFAOYSA-N
8078	Cyclohexane	C6H12	84.0939	InChI=1S/C6H12/c1-2-4-6-5-3-1/h1-6H2	C1CCCCC1	XDTMQSROBMDMFD-UHFFFAOYSA-N
8080	3,4-dihydro-2H-pyran	C5H8O	84.0575	InChI=1S/C5H8O/c1-2-4-6-5-3-1/h2,4H,1,3,5H2	C1CC=COC1	BUDQDWGNQVEFAC-UHFFFAOYSA-N
8081	1,3,5-Trioxane	C3H6O3	90.0317	InChI=1S/C3H6O3/c1-4-2-6-3-5-1/h1-3H2	C1OCOCO1	BGJSXRVXTHVRSN-UHFFFAOYSA-N
8083	Morpholine	C4H9NO	87.0684	InChI=1S/C4H9NO/c1-3-6-4-2-5-1/h5H,1-4H2	C1COCCN1	YNAVUWVOSKDBBP-UHFFFAOYSA-N
8084	N,N,N',N'-Tetramethyl-1,3-propanediamine	C7H18N2	130.147	InChI=1S/C7H18N2/c1-8(2)6-5-7-9(3)4/h5-7H2,1-4H3	CN(C)CCCN(C)C	DMQSHEKGGUOYJS-UHFFFAOYSA-N
8086	Diisopropanolamine	C6H15NO2	133.11	InChI=1S/C6H15NO2/c1-5(8)3-7-4-6(2)9/h5-9H,3-4H2,1-2H3	CC(CNCC(C)O)O	LVTYICIALWPMFW-UHFFFAOYSA-N
8087	1,1'-Oxydi-2-propanol	C6H14O3	134.094	InChI=1S/C6H14O3/c1-5(7)3-9-4-6(2)8/h5-8H,3-4H2,1-2H3	CC(COCC(C)O)O	AZUXKVXMJOIAOF-UHFFFAOYSA-N
8088	Diglycolic acid	C4H6O5	134.022	InChI=1S/C4H6O5/c5-3(6)1-9-2-4(7)8/h1-2H2,(H,5,6)(H,7,8)	C(C(=O)O)OCC(=O)O	QEVGZEDELICMKH-UHFFFAOYSA-N
8091	Methyl Octanoate	C9H18O2	158.131	InChI=1S/C9H18O2/c1-3-4-5-6-7-8-9(10)11-2/h3-8H2,1-2H3	CCCCCCCC(=O)OC	JGHZJRVDZXSNKQ-UHFFFAOYSA-N
8092	Methyl 2-octynoate	C9H14O2	154.099	InChI=1S/C9H14O2/c1-3-4-5-6-7-8-9(10)11-2/h3-6H2,1-2H3	CCCCCC#CC(=O)OC	FRLZQXRXIKQFNS-UHFFFAOYSA-N
8094	Heptanoic Acid	C7H14O2	130.099	InChI=1S/C7H14O2/c1-2-3-4-5-6-7(8)9/h2-6H2,1H3,(H,8,9)	CCCCCCC(=O)O	MNWFXJYAOYHMED-UHFFFAOYSA-N
8095	2-Ethoxyethyl acetate	C6H12O3	132.079	InChI=1S/C6H12O3/c1-3-8-4-5-9-6(2)7/h3-5H2,1-2H3	CCOCCOC(=O)C	SVONRAPFKPVNKG-UHFFFAOYSA-N
8096	3,3'-Thiodipropionic acid	C6H10O4S	178.03	InChI=1S/C6H10O4S/c7-5(8)1-3-11-4-2-6(9)10/h1-4H2,(H,7,8)(H,9,10)	C(CSCCC(=O)O)C(=O)O	ODJQKYXPKWQWNK-UHFFFAOYSA-N
8098	Triethylene glycol diacetate	C10H18O6	234.11	InChI=1S/C10H18O6/c1-9(11)15-7-5-13-3-4-14-6-8-16-10(2)12/h3-8H2,1-2H3	CC(=O)OCCOCCOCCOC(=O)C	OVOUKWFJRHALDD-UHFFFAOYSA-N
8103	1-Hexanol	C6H14O	102.104	InChI=1S/C6H14O/c1-2-3-4-5-6-7/h7H,2-6H2,1H3	CCCCCCO	ZSIAUFGUXNUGDI-UHFFFAOYSA-N
8105	1,5-Pentanediol	C5H12O2	104.084	InChI=1S/C5H12O2/c6-4-2-1-3-5-7/h6-7H,1-5H2	C(CCO)CCO	ALQSHHUCVQOPAS-UHFFFAOYSA-N
8106	1-Hexanethiol	C6H14S	118.082	InChI=1S/C6H14S/c1-2-3-4-5-6-7/h7H,2-6H2,1H3	CCCCCCS	PMBXCGGQNSVESQ-UHFFFAOYSA-N
8108	Butyl vinyl ether	C6H12O	100.089	InChI=1S/C6H12O/c1-3-5-6-7-4-2/h4H,2-3,5-6H2,1H3	CCCCOC=C	UZKWTJUDCOPSNM-UHFFFAOYSA-N
8111	Diethylenetriamine	C4H13N3	103.111	InChI=1S/C4H13N3/c5-1-3-7-4-2-6/h7H,1-6H2	C(CNCCN)N	RPNUMPOLZDHAAY-UHFFFAOYSA-N
8113	Diethanolamine	C4H11NO2	105.079	InChI=1S/C4H11NO2/c6-3-1-5-2-4-7/h5-7H,1-4H2	C(CO)NCCO	ZBCBWPMODOFKDW-UHFFFAOYSA-N
8114	Dipropyl ether	C6H14O	102.104	InChI=1S/C6H14O/c1-3-5-7-6-4-2/h3-6H2,1-2H3	CCCOCCC	POLCUAVZOMRGSN-UHFFFAOYSA-N
8115	Bis(2-chloroethyl) ether	C4H8Cl2O	141.995	InChI=1S/C4H8Cl2O/c5-1-3-7-4-2-6/h1-4H2	C(CCl)OCCCl	ZNSMNVMLTJELDZ-UHFFFAOYSA-N
8117	Diethylene glycol	C4H10O3	106.063	InChI=1S/C4H10O3/c5-1-3-7-4-2-6/h5-6H,1-4H2	C(COCCO)O	MTHSVFCYNBDYFN-UHFFFAOYSA-N
8119	Hexamethyleneimine	C6H13N	99.1048	InChI=1S/C6H13N/c1-2-4-6-7-5-3-1/h7H,1-6H2	C1CCCNCC1	ZSIQJIWKELUFRJ-UHFFFAOYSA-N
8121	Ethylene glycol diacetate	C6H10O4	146.058	InChI=1S/C6H10O4/c1-5(7)9-3-4-10-6(2)8/h3-4H2,1-2H3	CC(=O)OCCOC(=O)C	JTXMVXSTHSMVQF-UHFFFAOYSA-N
8128	Adiponitrile	C6H8N2	108.069	InChI=1S/C6H8N2/c7-5-3-1-2-4-6-8/h1-4H2	C(CCC#N)CC#N	BTGRAWJCKBQKAO-UHFFFAOYSA-N
8129	1-Heptanol	C7H16O	116.12	InChI=1S/C7H16O/c1-2-3-4-5-6-7-8/h8H,2-7H2,1H3	CCCCCCCO	BBMCTIGTTCKYKF-UHFFFAOYSA-N
8130	Heptanal	C7H14O	114.104	InChI=1S/C7H14O/c1-2-3-4-5-6-7-8/h7H,2-6H2,1H3	CCCCCCC=O	FXHGMKSSBGDXIY-UHFFFAOYSA-N
8133	2-Butoxyethanol	C6H14O2	118.099	InChI=1S/C6H14O2/c1-2-3-5-8-6-4-7/h7H,2-6H2,1H3	CCCCOCCO	POAOYUHQDCAZBD-UHFFFAOYSA-N
8134	Diethylene glycol monomethyl ether	C5H12O3	120.079	InChI=1S/C5H12O3/c1-7-4-5-8-3-2-6/h6H,2-5H2,1H3	COCCOCCO	SBASXUCJHJRPEV-UHFFFAOYSA-N
8136	Nonenoic acid, methyl ester	C10H18O2	170.131	InChI=1S/C10H18O2/c1-3-4-5-6-7-8-9-10(11)12-2/h8-9H,3-7H2,1-2H3	CCCCCCC=CC(=O)OC	ZWNPUELCBZVMDA-UHFFFAOYSA-N
8137	Methyl 2-nonynoate	C10H16O2	168.115	InChI=1S/C10H16O2/c1-3-4-5-6-7-8-9-10(11)12-2/h3-7H2,1-2H3	CCCCCCC#CC(=O)OC	NTLJTUMJJWVCTL-UHFFFAOYSA-N
8139	Methyl Laurate	C13H26O2	214.193	InChI=1S/C13H26O2/c1-3-4-5-6-7-8-9-10-11-12-13(14)15-2/h3-12H2,1-2H3	CCCCCCCCCCCC(=O)OC	UQDUPQYQJKYHQI-UHFFFAOYSA-N
8140	1-Bromooctane	C8H17Br	192.051	InChI=1S/C8H17Br/c1-2-3-4-5-6-7-8-9/h2-8H2,1H3	CCCCCCCCBr	VMKOFRJSULQZRM-UHFFFAOYSA-N
8141	Nonane	C9H20	128.157	InChI=1S/C9H20/c1-3-5-7-9-8-6-4-2/h3-9H2,1-2H3	CCCCCCCCC	BKIMMITUMNQMOS-UHFFFAOYSA-N
8142	1-Chlorooctane	C8H17Cl	148.102	InChI=1S/C8H17Cl/c1-2-3-4-5-6-7-8-9/h2-8H2,1H3	CCCCCCCCCl	CNDHHGUSRIZDSL-UHFFFAOYSA-N
8146	Diethylene Glycol Monoethyl Ether	C6H14O3	134.094	InChI=1S/C6H14O3/c1-2-8-5-6-9-4-3-7/h7H,2-6H2,1H3	CCOCCOCCO	XXJWXESWEXIICW-UHFFFAOYSA-N
8149	3,3'-Iminodipropionitrile	C6H9N3	123.08	InChI=1S/C6H9N3/c7-3-1-5-9-6-2-4-8/h9H,1-2,5-6H2	C(CNCCC#N)C#N	SBAJRGRUGUQKAF-UHFFFAOYSA-N
8150	Diglyme	C6H14O3	134.094	InChI=1S/C6H14O3/c1-7-3-5-9-6-4-8-2/h3-6H2,1-2H3	COCCOCCOC	SBZXBUIDTXKZTM-UHFFFAOYSA-N
8153	Dodecyltrimethylammonium	C15H34N+	228.269	InChI=1S/C15H34N/c1-5-6-7-8-9-10-11-12-13-14-15-16(2,3)4/h5-15H2,1-4H3/q+1	CCCCCCCCCCCC[N+](C)(C)C	VICYBMUVWHJEFT-UHFFFAOYSA-N
8156	Stearyltrimethylammonium	C21H46N+	312.363	InChI=1S/C21H46N/c1-5-6-7-8-9-10-11-12-13-14-15-16-17-18-19-20-21-22(2,3)4/h5-21H2,1-4H3/q+1	CCCCCCCCCCCCCCCCCC[N+](C)(C)C	PDSVZUAJOIQXRK-UHFFFAOYSA-N
8158	Nonanoic Acid	C9H18O2	158.131	InChI=1S/C9H18O2/c1-2-3-4-5-6-7-8-9(10)11/h2-8H2,1H3,(H,10,11)	CCCCCCCCC(=O)O	FBUKVWPVBMHYJY-UHFFFAOYSA-N
8159	Heptyl acetate	C9H18O2	158.131	InChI=1S/C9H18O2/c1-3-4-5-6-7-8-11-9(2)10/h3-8H2,1-2H3	CCCCCCCOC(=O)C	ZCZSIDMEHXZRLG-UHFFFAOYSA-N
8160	2-Butoxyethyl acetate	C8H16O3	160.11	InChI=1S/C8H16O3/c1-3-4-5-10-6-7-11-8(2)9/h3-7H2,1-2H3	CCCCOCCOC(=O)C	NQBXSWAWVZHKBZ-UHFFFAOYSA-N
8163	2-Undecanone	C11H22O	170.167	InChI=1S/C11H22O/c1-3-4-5-6-7-8-9-10-11(2)12/h3-10H2,1-2H3	CCCCCCCCCC(=O)C	KYWIYKKSMDLRDC-UHFFFAOYSA-N
8164	Octyl Acetate	C10H20O2	172.146	InChI=1S/C10H20O2/c1-3-4-5-6-7-8-9-12-10(2)11/h3-9H2,1-2H3	CCCCCCCCOC(=O)C	YLYBTZIQSIBWLI-UHFFFAOYSA-N
8166	Dodecanoyl chloride	C12H23ClO	218.144	InChI=1S/C12H23ClO/c1-2-3-4-5-6-7-8-9-10-11-12(13)14/h2-11H2,1H3	CCCCCCCCCCCC(=O)Cl	NQGIJDNPUZEBRU-UHFFFAOYSA-N
8167	Decyl acetate	C12H24O2	200.178	InChI=1S/C12H24O2/c1-3-4-5-6-7-8-9-10-11-14-12(2)13/h3-11H2,1-2H3	CCCCCCCCCCOC(=O)C	NUPSHWCALHZGOV-UHFFFAOYSA-N
8168	N,N-Dimethyldodecylamine	C14H31N	213.246	InChI=1S/C14H31N/c1-4-5-6-7-8-9-10-11-12-13-14-15(2)3/h4-14H2,1-3H3	CCCCCCCCCCCCN(C)C	YWFWDNVOPHGWMX-UHFFFAOYSA-N
8170	2-(Hexyloxy)ethanol	C8H18O2	146.131	InChI=1S/C8H18O2/c1-2-3-4-5-7-10-8-6-9/h9H,2-8H2,1H3	CCCCCCOCCO	UPGSWASWQBLSKZ-UHFFFAOYSA-N
8171	1,2-Bis(2-chloroethoxy)ethane	C6H12Cl2O2	186.021	InChI=1S/C6H12Cl2O2/c7-1-3-9-5-6-10-4-2-8/h1-6H2	C(COCCCl)OCCCl	AGYUOJIYYGGHKV-UHFFFAOYSA-N
8172	Triethylene Glycol	C6H14O4	150.089	InChI=1S/C6H14O4/c7-1-3-9-5-6-10-4-2-8/h7-8H,1-6H2	C(COCCOCCO)O	ZIBGPFATKBEMQZ-UHFFFAOYSA-N
8173	1-Bromodecane	C10H21Br	220.083	InChI=1S/C10H21Br/c1-2-3-4-5-6-7-8-9-10-11/h2-10H2,1H3	CCCCCCCCCCBr	MYMSJFSOOQERIO-UHFFFAOYSA-N
8174	1-Decanol	C10H22O	158.167	InChI=1S/C10H22O/c1-2-3-4-5-6-7-8-9-10-11/h11H,2-10H2,1H3	CCCCCCCCCCO	MWKFXSUHUHTGQN-UHFFFAOYSA-N
8175	Decanal	C10H20O	156.151	InChI=1S/C10H20O/c1-2-3-4-5-6-7-8-9-10-11/h10H,2-9H2,1H3	CCCCCCCCCC=O	KSMVZQYAVGTKIV-UHFFFAOYSA-N
8177	2-(2-Butoxyethoxy)Ethanol	C8H18O3	162.126	InChI=1S/C8H18O3/c1-2-3-5-10-7-8-11-6-4-9/h9H,2-8H2,1H3	CCCCOCCOCCO	OAYXUHPQHDHDDZ-UHFFFAOYSA-N
8178	Triethylene glycol monomethyl ether	C7H16O4	164.105	InChI=1S/C7H16O4/c1-9-4-5-11-7-6-10-3-2-8/h8H,2-7H2,1H3	COCCOCCOCCO	JLGLQAWTXXGVEM-UHFFFAOYSA-N
8179	Diethylene glycol diethyl ether	C8H18O3	162.126	InChI=1S/C8H18O3/c1-3-9-5-7-11-8-6-10-4-2/h3-8H2,1-2H3	CCOCCOCCOCC	RRQYJINTUHWNHW-UHFFFAOYSA-N
8181	Methyl palmitate	C17H34O2	270.256	InChI=1S/C17H34O2/c1-3-4-5-6-7-8-9-10-11-12-13-14-15-16-17(18)19-2/h3-16H2,1-2H3	CCCCCCCCCCCCCCCC(=O)OC	FLIACVVOZYBSBS-UHFFFAOYSA-N
8182	Dodecane	C12H26	170.203	InChI=1S/C12H26/c1-3-5-7-9-11-12-10-8-6-4-2/h3-12H2,1-2H3	CCCCCCCCCCCC	SNRUBQQJIBEYMU-UHFFFAOYSA-N
8183	1-Dodecene	C12H24	168.188	InChI=1S/C12H24/c1-3-5-7-9-11-12-10-8-6-4-2/h3H,1,4-12H2,2H3	CCCCCCCCCCC=C	CRSBERNSMYQZNG-UHFFFAOYSA-N
8184	1-Undecanol	C11H24O	172.183	InChI=1S/C11H24O/c1-2-3-4-5-6-7-8-9-10-11-12/h12H,2-11H2,1H3	CCCCCCCCCCCO	KJIOQYGWTQBHNH-UHFFFAOYSA-N
8187	10-Undecenal	C11H20O	168.151	InChI=1S/C11H20O/c1-2-3-4-5-6-7-8-9-10-11-12/h2,11H,1,3-10H2	C=CCCCCCCCCC=O	OFHHDSQXFXLTKC-UHFFFAOYSA-N
8189	Triglyme	C8H18O4	178.121	InChI=1S/C8H18O4/c1-9-3-5-11-7-8-12-6-4-10-2/h3-8H2,1-2H3	COCCOCCOCCOC	YFNKIDBQEZZDLK-UHFFFAOYSA-N
8190	Triethylene glycol monoethyl ether	C8H18O4	178.121	InChI=1S/C8H18O4/c1-2-10-5-6-12-8-7-11-4-3-9/h9H,2-8H2,1H3	CCOCCOCCOCCO	WFSMVVDJSNMRAR-UHFFFAOYSA-N
8192	1-Chlorododecane	C12H25Cl	204.164	InChI=1S/C12H25Cl/c1-2-3-4-5-6-7-8-9-10-11-12-13/h2-12H2,1H3	CCCCCCCCCCCCCl	YAYNEUUHHLGGAH-UHFFFAOYSA-N
8193	Lauryl Alcohol	C12H26O	186.198	InChI=1S/C12H26O/c1-2-3-4-5-6-7-8-9-10-11-12-13/h13H,2-12H2,1H3	CCCCCCCCCCCCO	LQZZUXJYWNFBMV-UHFFFAOYSA-N
8195	1-Dodecanethiol	C12H26S	202.176	InChI=1S/C12H26S/c1-2-3-4-5-6-7-8-9-10-11-12-13/h13H,2-12H2,1H3	CCCCCCCCCCCCS	WNAHIZMDSQCWRP-UHFFFAOYSA-N
8196	Lethane	C9H17NO2S	203.098	InChI=1S/C9H17NO2S/c1-2-3-4-11-5-6-12-7-8-13-9-10/h2-8H2,1H3	CCCCOCCOCCSC#N	JVGPVVUTUMQJKL-UHFFFAOYSA-N
8197	Tetraethylenepentamine	C8H23N5	189.195	InChI=1S/C8H23N5/c9-1-3-11-5-7-13-8-6-12-4-2-10/h11-13H,1-10H2	C(CNCCNCCNCCN)N	FAGUFWYHJQFNRV-UHFFFAOYSA-N
8199	Diethylene glycol monohexyl ether	C10H22O3	190.157	InChI=1S/C10H22O3/c1-2-3-4-5-7-12-9-10-13-8-6-11/h11H,2-10H2,1H3	CCCCCCOCCOCCO	GZMAAYIALGURDQ-UHFFFAOYSA-N
8200	Tetraethylene Glycol	C8H18O5	194.115	InChI=1S/C8H18O5/c9-1-3-11-5-7-13-8-6-12-4-2-10/h9-10H,1-8H2	C(COCCOCCOCCO)O	UWHCKJMYHZGTIT-UHFFFAOYSA-N
8204	Dodecylguanidine	C13H29N3	227.236	InChI=1S/C13H29N3/c1-2-3-4-5-6-7-8-9-10-11-12-16-13(14)15/h2-12H2,1H3,(H4,14,15,16)	CCCCCCCCCCCCN=C(N)N	HILAYQUKKYWPJW-UHFFFAOYSA-N
8205	Dodecyl acetate	C14H28O2	228.209	InChI=1S/C14H28O2/c1-3-4-5-6-7-8-9-10-11-12-13-16-14(2)15/h3-13H2,1-2H3	CCCCCCCCCCCCOC(=O)C	VZWGRQBCURJOMT-UHFFFAOYSA-N
8206	Palmitoyl chloride	C16H31ClO	274.206	InChI=1S/C16H31ClO/c1-2-3-4-5-6-7-8-9-10-11-12-13-14-15-16(17)18/h2-15H2,1H3	CCCCCCCCCCCCCCCC(=O)Cl	ARBOVOVUTSQWSS-UHFFFAOYSA-N
8207	1-Tridecanol	C13H28O	200.214	InChI=1S/C13H28O/c1-2-3-4-5-6-7-8-9-10-11-12-13-14/h14H,2-13H2,1H3	CCCCCCCCCCCCCO	XFRVVPUIAFSTFO-UHFFFAOYSA-N
8209	1-Tetradecanol	C14H30O	214.23	InChI=1S/C14H30O/c1-2-3-4-5-6-7-8-9-10-11-12-13-14-15/h15H,2-14H2,1H3	CCCCCCCCCCCCCCO	HLZKNKRTKFSKGZ-UHFFFAOYSA-N
8223	Ergotamine	C33H35N5O5	581.264	InChI=1S/C33H35N5O5/c1-32(35-29(39)21-15-23-22-10-6-11-24-28(22)20(17-34-24)16-25(23)36(2)18-21)31(41)38-26(14-19-8-4-3-5-9-19)30(40)37-13-7-12-27(37)33(38,42)43-32/h3-6,8-11,15,17,21,25-27,34,42H,7,12-14,16,18H2,1-2H3,(H,35,39)/t21-,25-,26+,27+,32-,33+/m1/s1	C[C@@]1(C(=O)N2[C@H](C(=O)N3CCC[C@H]3[C@@]2(O1)O)CC4=CC=CC=C4)NC(=O)[C@H]5CN([C@@H]6CC7=CNC8=CC=CC(=C78)C6=C5)C	XCGSFFUVFURLIX-VFGNJEKYSA-N
8227	N-2-Ethylhexylbicycloheptenedicarboximide	C17H25NO2	275.189	InChI=1S/C17H25NO2/c1-3-5-6-11(4-2)10-18-16(19)14-12-7-8-13(9-12)15(14)17(18)20/h7-8,11-15H,3-6,9-10H2,1-2H3	CCCCC(CC)CN1C(=O)C2C3CC(C2C1=O)C=C3	WLLGXSLBOPFWQV-UHFFFAOYSA-N
8249	Phenformin	C10H15N5	205.133	InChI=1S/C10H15N5/c11-9(12)15-10(13)14-7-6-8-4-2-1-3-5-8/h1-5H,6-7H2,(H6,11,12,13,14,15)	C1=CC=C(C=C1)CCN=C(N)N=C(N)N	ICFJFFQQTFMIBG-UHFFFAOYSA-N
8266	Chlorendic Acid	C9H4Cl6O4	385.824	InChI=1S/C9H4Cl6O4/c10-3-4(11)8(13)2(6(18)19)1(5(16)17)7(3,12)9(8,14)15/h1-2H,(H,16,17)(H,18,19)	C1(C(C2(C(=C(C1(C2(Cl)Cl)Cl)Cl)Cl)Cl)C(=O)O)C(=O)O	DJKGDNKYTKCJKD-UHFFFAOYSA-N
8268	Dicofol	C14H9Cl5O	367.91	InChI=1S/C14H9Cl5O/c15-11-5-1-9(2-6-11)13(20,14(17,18)19)10-3-7-12(16)8-4-10/h1-8,20H	C1=CC(=CC=C1C(C2=CC=C(C=C2)Cl)(C(Cl)(Cl)Cl)O)Cl	UOAMTSKGCBMZTC-UHFFFAOYSA-N
8272	Bromophenol Blue	C19H10Br4O5S	665.698	InChI=1S/C19H10Br4O5S/c20-12-5-9(6-13(21)17(12)24)19(10-7-14(22)18(25)15(23)8-10)11-3-1-2-4-16(11)29(26,27)28-19/h1-8,24-25H	C1=CC=C2C(=C1)C(OS2(=O)=O)(C3=CC(=C(C(=C3)Br)O)Br)C4=CC(=C(C(=C4)Br)O)Br	UDSAIICHUKSCKT-UHFFFAOYSA-N
8285	Pentaerythritol	C5H12O4	136.074	InChI=1S/C5H12O4/c6-1-5(2-7,3-8)4-9/h6-9H,1-4H2	C(C(CO)(CO)CO)O	WXZMFSXDPGVJKK-UHFFFAOYSA-N
8292	Fensulfothion	C11H17O4PS2	308.031	InChI=1S/C11H17O4PS2/c1-4-13-16(17,14-5-2)15-10-6-8-11(9-7-10)18(3)12/h6-9H,4-5H2,1-3H3	CCOP(=S)(OCC)OC1=CC=C(C=C1)S(=O)C	XDNBJTQLKCIJBV-UHFFFAOYSA-N
8294	Linalyl acetate	C12H20O2	196.146	InChI=1S/C12H20O2/c1-6-12(5,14-11(4)13)9-7-8-10(2)3/h6,8H,1,7,9H2,2-5H3	CC(=CCCC(C)(C=C)OC(=O)C)C	UWKAYLJWKGQEPM-UHFFFAOYSA-N
8295	Tris(2-chloroethyl) phosphate	C6H12Cl3O4P	283.954	InChI=1S/C6H12Cl3O4P/c7-1-4-11-14(10,12-5-2-8)13-6-3-9/h1-6H2	C(CCl)OP(=O)(OCCCl)OCCCl	HQUQLFOMPYWACS-UHFFFAOYSA-N
8298	3,3,5-Trimethylcyclohexanol	C9H18O	142.136	InChI=1S/C9H18O/c1-7-4-8(10)6-9(2,3)5-7/h7-8,10H,4-6H2,1-3H3	CC1CC(CC(C1)(C)C)O	BRRVXFOKWJKTGG-UHFFFAOYSA-N
8304	Triisopropyl phosphite	C9H21O3P	208.123	InChI=1S/C9H21O3P/c1-7(2)10-13(11-8(3)4)12-9(5)6/h7-9H,1-6H3	CC(C)OP(OC(C)C)OC(C)C	SJHCUXCOGGKFAI-UHFFFAOYSA-N
8305	Tetradifon	C12H6Cl4O2S	353.884	InChI=1S/C12H6Cl4O2S/c13-7-1-3-8(4-2-7)19(17,18)12-6-10(15)9(14)5-11(12)16/h1-6H	C1=CC(=CC=C1S(=O)(=O)C2=CC(=C(C=C2Cl)Cl)Cl)Cl	MLGCXEBRWGEOQX-UHFFFAOYSA-N
8314	2-Methylbutanoic acid	C5H10O2	102.068	InChI=1S/C5H10O2/c1-3-4(2)5(6)7/h4H,3H2,1-2H3,(H,6,7)	CCC(C)C(=O)O	WLAMNBDJUVNPJU-UHFFFAOYSA-N
8326	Tetrachlorophthalic anhydride	C8Cl4O3	283.86	InChI=1S/C8Cl4O3/c9-3-1-2(8(14)15-7(1)13)4(10)6(12)5(3)11	C12=C(C(=C(C(=C1Cl)Cl)Cl)Cl)C(=O)OC2=O	AUHHYELHRWCWEZ-UHFFFAOYSA-N
8328	Anthrarufin	C14H8O4	240.042	InChI=1S/C14H8O4/c15-9-5-1-3-7-11(9)14(18)8-4-2-6-10(16)12(8)13(7)17/h1-6,15-16H	C1=CC2=C(C(=C1)O)C(=O)C3=C(C2=O)C(=CC=C3)O	JPICKYUTICNNNJ-UHFFFAOYSA-N
8330	Tecnazene	C6HCl4NO2	258.876	InChI=1S/C6HCl4NO2/c7-2-1-3(8)5(10)6(4(2)9)11(12)13/h1H	C1=C(C(=C(C(=C1Cl)Cl)[N+](=O)[O-])Cl)Cl	XQTLDIFVVHJORV-UHFFFAOYSA-N
8338	2-Amino-1,5-naphthalenedisulfonic acid	C10H9NO6S2	302.987	InChI=1S/C10H9NO6S2/c11-8-5-4-6-7(10(8)19(15,16)17)2-1-3-9(6)18(12,13)14/h1-5H,11H2,(H,12,13,14)(H,15,16,17)	C1=CC2=C(C=CC(=C2S(=O)(=O)O)N)C(=C1)S(=O)(=O)O	YAIKCRUPEVOINQ-UHFFFAOYSA-N
8341	2-Aminoanthraquinone	C14H9NO2	223.063	InChI=1S/C14H9NO2/c15-8-5-6-11-12(7-8)14(17)10-4-2-1-3-9(10)13(11)16/h1-7H,15H2	C1=CC=C2C(=C1)C(=O)C3=C(C2=O)C=C(C=C3)N	XOGPDSATLSAZEK-UHFFFAOYSA-N
8342	Dichlone	C10H4Cl2O2	225.959	InChI=1S/C10H4Cl2O2/c11-7-8(12)10(14)6-4-2-1-3-5(6)9(7)13/h1-4H	C1=CC=C2C(=C1)C(=O)C(=C(C2=O)Cl)Cl	SVPKNMBRVBMTLB-UHFFFAOYSA-N
8343	Bis(2-ethylhexyl) phthalate	C24H38O4	390.277	InChI=1S/C24H38O4/c1-5-9-13-19(7-3)17-27-23(25)21-15-11-12-16-22(21)24(26)28-18-20(8-4)14-10-6-2/h11-12,15-16,19-20H,5-10,13-14,17-18H2,1-4H3	CCCCC(CC)COC(=O)C1=CC=CC=C1C(=O)OCC(CC)CCCC	BJQHLKABXJIVAM-UHFFFAOYSA-N
8344	Bis(2-methoxyethyl) phthalate	C14H18O6	282.11	InChI=1S/C14H18O6/c1-17-7-9-19-13(15)11-5-3-4-6-12(11)14(16)20-10-8-18-2/h3-6H,7-10H2,1-2H3	COCCOC(=O)C1=CC=CC=C1C(=O)OCCOC	HSUIVCLOAAJSRE-UHFFFAOYSA-N
8345	Bis(2-butoxyethyl) phthalate	C20H30O6	366.204	InChI=1S/C20H30O6/c1-3-5-11-23-13-15-25-19(21)17-9-7-8-10-18(17)20(22)26-16-14-24-12-6-4-2/h7-10H,3-6,11-16H2,1-2H3	CCCCOCCOC(=O)C1=CC=CC=C1C(=O)OCCOCCCC	CMCJNODIWQEOAI-UHFFFAOYSA-N
8346	Dioctyl phthalate	C24H38O4	390.277	InChI=1S/C24H38O4/c1-3-5-7-9-11-15-19-27-23(25)21-17-13-14-18-22(21)24(26)28-20-16-12-10-8-6-4-2/h13-14,17-18H,3-12,15-16,19-20H2,1-2H3	CCCCCCCCOC(=O)C1=CC=CC=C1C(=O)OCCCCCCCC	MQIUGAXCHLFZKX-UHFFFAOYSA-N
8348	2-Hydroxybenzophenone	C13H10O2	198.068	InChI=1S/C13H10O2/c14-12-9-5-4-8-11(12)13(15)10-6-2-1-3-7-10/h1-9,14H	C1=CC=C(C=C1)C(=O)C2=CC=CC=C2O	HJIAMFHSAAEUKR-UHFFFAOYSA-N
8351	1,3,3-Trimethyl-2-methyleneindoline	C12H15N	173.12	InChI=1S/C12H15N/c1-9-12(2,3)10-7-5-6-8-11(10)13(9)4/h5-8H,1H2,2-4H3	CC1(C(=C)N(C2=CC=CC=C21)C)C	ZTUKGBOUHWYFGC-UHFFFAOYSA-N
8359	Isatoic anhydride	C8H5NO3	163.027	InChI=1S/C8H5NO3/c10-7-5-3-1-2-4-6(5)9-8(11)12-7/h1-4H,(H,9,11)	C1=CC=C2C(=C1)C(=O)OC(=O)N2	TXJUTRJFNRYTHH-UHFFFAOYSA-N
8360	1,3-Dichloro-5,5-dimethylhydantoin	C5H6Cl2N2O2	195.981	InChI=1S/C5H6Cl2N2O2/c1-5(2)3(10)8(6)4(11)9(5)7/h1-2H3	CC1(C(=O)N(C(=O)N1Cl)Cl)C	KEQGZUUPPQEDPF-UHFFFAOYSA-N
8361	Phenyl salicylate	C13H10O3	214.063	InChI=1S/C13H10O3/c14-12-9-5-4-8-11(12)13(15)16-10-6-2-1-3-7-10/h1-9,14H	C1=CC=C(C=C1)OC(=O)C2=CC=CC=C2O	ZQBAKBUEJOMQEX-UHFFFAOYSA-N
8362	Homosalate	C16H22O3	262.157	InChI=1S/C16H22O3/c1-11-8-12(10-16(2,3)9-11)19-15(18)13-6-4-5-7-14(13)17/h4-7,11-12,17H,8-10H2,1-3H3	CC1CC(CC(C1)(C)C)OC(=O)C2=CC=CC=C2O	WSSJONWNBBTCMG-UHFFFAOYSA-N
8363	Benzyl salicylate	C14H12O3	228.079	InChI=1S/C14H12O3/c15-13-9-5-4-8-12(13)14(16)17-10-11-6-2-1-3-7-11/h1-9,15H,10H2	C1=CC=C(C=C1)COC(=O)C2=CC=CC=C2O	ZCTQGTTXIYCGGC-UHFFFAOYSA-N
8364	2-Ethylhexyl salicylate	C15H22O3	250.157	InChI=1S/C15H22O3/c1-3-5-8-12(4-2)11-18-15(17)13-9-6-7-10-14(13)16/h6-7,9-10,12,16H,3-5,8,11H2,1-2H3	CCCCC(CC)COC(=O)C1=CC=CC=C1O	FMRHJJZUHUTGKE-UHFFFAOYSA-N
8368	2,6-Dichlorotoluene	C7H6Cl2	159.985	InChI=1S/C7H6Cl2/c1-5-6(8)3-2-4-7(5)9/h2-4H,1H3	CC1=C(C=CC=C1Cl)Cl	DMEDNTFWIHCBRK-UHFFFAOYSA-N
8369	Maltol	C6H6O3	126.032	InChI=1S/C6H6O3/c1-4-6(8)5(7)2-3-9-4/h2-3,8H,1H3	CC1=C(C(=O)C=CO1)O	XPCTZQVDEJYUGT-UHFFFAOYSA-N
8371	Chloranil	C6Cl4O2	243.865	InChI=1S/C6Cl4O2/c7-1-2(8)6(12)4(10)3(9)5(1)11	C1(=C(C(=O)C(=C(C1=O)Cl)Cl)Cl)Cl	UGNWTBMOAKPKBL-UHFFFAOYSA-N
8372	4,4'-Methylenebis(2,6-DI-tert-butylphenol)	C29H44O2	424.334	InChI=1S/C29H44O2/c1-26(2,3)20-14-18(15-21(24(20)30)27(4,5)6)13-19-16-22(28(7,8)9)25(31)23(17-19)29(10,11)12/h14-17,30-31H,13H2,1-12H3	CC(C)(C)C1=CC(=CC(=C1O)C(C)(C)C)CC2=CC(=C(C(=C2)C(C)(C)C)O)C(C)(C)C	MDWVSAYEQPLWMX-UHFFFAOYSA-N
8375	2'-Hydroxyacetophenone	C8H8O2	136.052	InChI=1S/C8H8O2/c1-6(9)7-4-2-3-5-8(7)10/h2-5,10H,1H3	CC(=O)C1=CC=CC=C1O	JECYUBVRTQDVAT-UHFFFAOYSA-N
8380	Octyl decyl phthalate	C26H42O4	418.308	InChI=1S/C26H42O4/c1-3-5-7-9-11-12-14-18-22-30-26(28)24-20-16-15-19-23(24)25(27)29-21-17-13-10-8-6-4-2/h15-16,19-20H,3-14,17-18,21-22H2,1-2H3	CCCCCCCCCCOC(=O)C1=CC=CC=C1C(=O)OCCCCCCCC	LVAGMBHLXLZJKZ-UHFFFAOYSA-N
8385	2,4-Dinitroanisole	C7H6N2O5	198.028	InChI=1S/C7H6N2O5/c1-14-7-3-2-5(8(10)11)4-6(7)9(12)13/h2-4H,1H3	COC1=C(C=C(C=C1)[N+](=O)[O-])[N+](=O)[O-]	CVYZVNVPQRKDLW-UHFFFAOYSA-N
8398	2,2'-Methylenebis(4-methyl-6-tert-butylphenol)	C23H32O2	340.24	InChI=1S/C23H32O2/c1-14-9-16(20(24)18(11-14)22(3,4)5)13-17-10-15(2)12-19(21(17)25)23(6,7)8/h9-12,24-25H,13H2,1-8H3	CC1=CC(=C(C(=C1)C(C)(C)C)O)CC2=C(C(=CC(=C2)C)C(C)(C)C)O	KGRVJHAUYBGFFP-UHFFFAOYSA-N
8400	Benzoin	C14H12O2	212.084	InChI=1S/C14H12O2/c15-13(11-7-3-1-4-8-11)14(16)12-9-5-2-6-10-12/h1-10,13,15H	C1=CC=C(C=C1)C(C(=O)C2=CC=CC=C2)O	ISAOCJYIOMOJEB-UHFFFAOYSA-N
8404	Tetralin	C10H12	132.094	InChI=1S/C10H12/c1-2-6-10-8-4-3-7-9(10)5-1/h1-2,5-6H,3-4,7-8H2	C1CCC2=CC=CC=C2C1	CXWXQJXEFPUFDZ-UHFFFAOYSA-N
8405	Isoquinoline	C9H7N	129.058	InChI=1S/C9H7N/c1-2-4-9-7-10-6-5-8(9)3-1/h1-7H	C1=CC=C2C=NC=CC2=C1	AWJUIBRHMBBTKR-UHFFFAOYSA-N
8411	Dianisidine	C14H16N2O2	244.121	InChI=1S/C14H16N2O2/c1-17-13-7-9(3-5-11(13)15)10-4-6-12(16)14(8-10)18-2/h3-8H,15-16H2,1-2H3	COC1=C(C=CC(=C1)C2=CC(=C(C=C2)N)OC)N	JRBJSXQPQWSCCF-UHFFFAOYSA-N
8413	O-tolidine	C14H16N2	212.131	InChI=1S/C14H16N2/c1-9-7-11(3-5-13(9)15)12-4-6-14(16)10(2)8-12/h3-8H,15-16H2,1-2H3	CC1=C(C=CC(=C1)C2=CC(=C(C=C2)N)C)N	NUIURNJTPRWVAP-UHFFFAOYSA-N
8416	N-Phenyldiethanolamine	C10H15NO2	181.11	InChI=1S/C10H15NO2/c12-8-6-11(7-9-13)10-4-2-1-3-5-10/h1-5,12-13H,6-9H2	C1=CC=C(C=C1)N(CCO)CCO	OJPDDQSCZGTACX-UHFFFAOYSA-N
8418	Anthracene	C14H10	178.078	InChI=1S/C14H10/c1-2-6-12-10-14-8-4-3-7-13(14)9-11(12)5-1/h1-10H	C1=CC=C2C=C3C=CC=CC3=CC2=C1	MWPLVEDNUUSJAV-UHFFFAOYSA-N
8419	Veratraldehyde	C9H10O3	166.063	InChI=1S/C9H10O3/c1-11-8-4-3-7(6-10)5-9(8)12-2/h3-6H,1-2H3	COC1=C(C=C(C=C1)C=O)OC	WJUFSDZVCOTFON-UHFFFAOYSA-N
8420	2-Naphthalenesulfonic acid	C10H8O3S	208.019	InChI=1S/C10H8O3S/c11-14(12,13)10-6-5-8-3-1-2-4-9(8)7-10/h1-7H,(H,11,12,13)	C1=CC=C2C=C(C=CC2=C1)S(=O)(=O)O	KVBGVZZKJNLNJU-UHFFFAOYSA-N
8422	2-Naphthoxyacetic acid	C12H10O3	202.063	InChI=1S/C12H10O3/c13-12(14)8-15-11-6-5-9-3-1-2-4-10(9)7-11/h1-7H,8H2,(H,13,14)	C1=CC=C2C=C(C=CC2=C1)OCC(=O)O	RZCJYMOBWVJQGV-UHFFFAOYSA-N
8425	2-Benzyl-4-chlorophenol	C13H11ClO	218.05	InChI=1S/C13H11ClO/c14-12-6-7-13(15)11(9-12)8-10-4-2-1-3-5-10/h1-7,9,15H,8H2	C1=CC=C(C=C1)CC2=C(C=CC(=C2)Cl)O	NCKMMSIFQUPKCK-UHFFFAOYSA-N
8427	Dichlorprop	C9H8Cl2O3	233.985	InChI=1S/C9H8Cl2O3/c1-5(9(12)13)14-8-3-2-6(10)4-7(8)11/h2-5H,1H3,(H,12,13)	CC(C(=O)O)OC1=C(C=C(C=C1)Cl)Cl	MZHCENGPTKEIGP-UHFFFAOYSA-N
8432	1-Phenylethyl propionate	C11H14O2	178.099	InChI=1S/C11H14O2/c1-3-11(12)13-9(2)10-7-5-4-6-8-10/h4-9H,3H2,1-2H3	CCC(=O)OC(C)C1=CC=CC=C1	WCIQNYOXLZQQMU-UHFFFAOYSA-N
8433	Dibenzoylmethane	C15H12O2	224.084	InChI=1S/C15H12O2/c16-14(12-7-3-1-4-8-12)11-15(17)13-9-5-2-6-10-13/h1-10H,11H2	C1=CC=C(C=C1)C(=O)CC(=O)C2=CC=CC=C2	NZZIMKJIVMHWJC-UHFFFAOYSA-N
8434	Ethylparaben	C9H10O3	166.063	InChI=1S/C9H10O3/c1-2-12-9(11)7-3-5-8(10)6-4-7/h3-6,10H,2H2,1H3	CCOC(=O)C1=CC=C(C=C1)O	NUVBSKCKDOMJSU-UHFFFAOYSA-N
8437	Diethylene glycol dibenzoate	C18H18O5	314.115	InChI=1S/C18H18O5/c19-17(15-7-3-1-4-8-15)22-13-11-21-12-14-23-18(20)16-9-5-2-6-10-16/h1-10H,11-14H2	C1=CC=C(C=C1)C(=O)OCCOCCOC(=O)C2=CC=CC=C2	NXQMCAOPTPLPRL-UHFFFAOYSA-N
8439	1,2-(Methylenedioxy)-4-propenylbenzene	C10H10O2	162.068	InChI=1S/C10H10O2/c1-2-3-8-4-5-9-10(6-8)12-7-11-9/h2-6H,7H2,1H3	CC=CC1=CC2=C(C=C1)OCO2	VHVOLFRBFDOUSH-UHFFFAOYSA-N
8441	Dimethyl terephthalate	C10H10O4	194.058	InChI=1S/C10H10O4/c1-13-9(11)7-3-5-8(6-4-7)10(12)14-2/h3-6H,1-2H3	COC(=O)C1=CC=C(C=C1)C(=O)OC	WOZVHXUHUFLZGK-UHFFFAOYSA-N
8445	2-Methoxy-5-methylaniline	C8H11NO	137.084	InChI=1S/C8H11NO/c1-6-3-4-8(10-2)7(9)5-6/h3-5H,9H2,1-2H3	CC1=CC(=C(C=C1)OC)N	WXWCDTXEKCVRRO-UHFFFAOYSA-N
8449	2,4-Dichlorophenol	C6H4Cl2O	161.964	InChI=1S/C6H4Cl2O/c7-4-1-2-6(9)5(8)3-4/h1-3,9H	C1=CC(=C(C=C1Cl)Cl)O	HFZWRUODUSTPEG-UHFFFAOYSA-N
8452	Cyclopentanone	C5H8O	84.0575	InChI=1S/C5H8O/c6-5-3-1-2-4-5/h1-4H2	C1CCC(=O)C1	BGTOWKSIORTVQH-UHFFFAOYSA-N
8454	1-Methylpyrrolidine	C5H11N	85.0891	InChI=1S/C5H11N/c1-6-4-2-3-5-6/h2-5H2,1H3	CN1CCCC1	AVFZOVWCLRSYKC-UHFFFAOYSA-N
8455	2,4-Di-tert-pentylphenol	C16H26O	234.198	InChI=1S/C16H26O/c1-7-15(3,4)12-9-10-14(17)13(11-12)16(5,6)8-2/h9-11,17H,7-8H2,1-6H3	CCC(C)(C)C1=CC(=C(C=C1)O)C(C)(C)CC	WMVJWKURWRGJCI-UHFFFAOYSA-N
8456	2-tert-Butyl-4-methoxyphenol	C11H16O2	180.115	InChI=1S/C11H16O2/c1-11(2,3)9-7-8(13-4)5-6-10(9)12/h5-7,12H,1-4H3	CC(C)(C)C1=C(C=CC(=C1)OC)O	MRBKEAMVRSLQPH-UHFFFAOYSA-N
8458	5-Nitro-o-toluenesulfonic acid	C7H7NO5S	217.004	InChI=1S/C7H7NO5S/c1-5-2-3-6(8(9)10)4-7(5)14(11,12)13/h2-4H,1H3,(H,11,12,13)	CC1=C(C=C(C=C1)[N+](=O)[O-])S(=O)(=O)O	ZDTXQHVBLWYPHS-UHFFFAOYSA-N
8461	2,4-Dinitrotoluene	C7H6N2O4	182.033	InChI=1S/C7H6N2O4/c1-5-2-3-6(8(10)11)4-7(5)9(12)13/h2-4H,1H3	CC1=C(C=C(C=C1)[N+](=O)[O-])[N+](=O)[O-]	RMBFBMJGBANMMK-UHFFFAOYSA-N
8462	4-Chloro-3-nitrobenzotrifluoride	C7H3ClF3NO2	224.98	InChI=1S/C7H3ClF3NO2/c8-5-2-1-4(7(9,10)11)3-6(5)12(13)14/h1-3H	C1=CC(=C(C=C1C(F)(F)F)[N+](=O)[O-])Cl	TZGFQIXRVUHDLE-UHFFFAOYSA-N
8467	Ethyl Vanillin	C9H10O3	166.063	InChI=1S/C9H10O3/c1-2-12-9-5-7(6-10)3-4-8(9)11/h3-6,11H,2H2,1H3	CCOC1=C(C=CC(=C1)C=O)O	CBOQJANXLMLOSS-UHFFFAOYSA-N
8469	Ethyl 3-phenylglycidate	C11H12O3	192.079	InChI=1S/C11H12O3/c1-2-13-11(12)10-9(14-10)8-6-4-3-5-7-8/h3-7,9-10H,2H2,1H3	CCOC(=O)C1C(O1)C2=CC=CC=C2	GOMAKLPNAAZVCJ-UHFFFAOYSA-N
8471	Triethylamine	C6H15N	101.12	InChI=1S/C6H15N/c1-4-7(5-2)6-3/h4-6H2,1-3H3	CCN(CC)CC	ZMANZCXQSJIPKH-UHFFFAOYSA-N
8479	Sulfanilic acid	C6H7NO3S	173.015	InChI=1S/C6H7NO3S/c7-5-1-3-6(4-2-5)11(8,9)10/h1-4H,7H2,(H,8,9,10)	C1=CC(=CC=C1N)S(=O)(=O)O	HVBSAKJJOYLTQU-UHFFFAOYSA-N
8482	4-Acetamidobenzenesulfonamide	C8H10N2O3S	214.041	InChI=1S/C8H10N2O3S/c1-6(11)10-7-2-4-8(5-3-7)14(9,12)13/h2-5H,1H3,(H,10,11)(H2,9,12,13)	CC(=O)NC1=CC=C(C=C1)S(=O)(=O)N	PKOFBDHYTMYVGJ-UHFFFAOYSA-N
8486	2-Amino-5-Nitrothiazole	C3H3N3O2S	144.995	InChI=1S/C3H3N3O2S/c4-3-5-1-2(9-3)6(7)8/h1H,(H2,4,5)	C1=C(SC(=N1)N)[N+](=O)[O-]	MIHADVKEHAFNPG-UHFFFAOYSA-N
8488	N,N-dimethyl-m-toluidine	C9H13N	135.105	InChI=1S/C9H13N/c1-8-5-4-6-9(7-8)10(2)3/h4-7H,1-3H3	CC1=CC(=CC=C1)N(C)C	CWOMTHDOJCARBY-UHFFFAOYSA-N
8489	1-Chloro-3-nitrobenzene	C6H4ClNO2	156.993	InChI=1S/C6H4ClNO2/c7-5-2-1-3-6(4-5)8(9)10/h1-4H	C1=CC(=CC(=C1)Cl)[N+](=O)[O-]	KMAQZIILEGKYQZ-UHFFFAOYSA-N
8492	2-Chloro-4-nitroaniline	C6H5ClN2O2	172.004	InChI=1S/C6H5ClN2O2/c7-5-3-4(9(10)11)1-2-6(5)8/h1-3H,8H2	C1=CC(=C(C=C1[N+](=O)[O-])Cl)N	LOCWBQIWHWIRGN-UHFFFAOYSA-N
8496	Isophthalic acid	C8H6O4	166.027	InChI=1S/C8H6O4/c9-7(10)5-2-1-3-6(4-5)8(11)12/h1-4H,(H,9,10)(H,11,12)	C1=CC(=CC(=C1)C(=O)O)C(=O)O	QQVIHTHCMHWDBS-UHFFFAOYSA-N
8497	3-Nitrobenzoic acid	C7H5NO4	167.022	InChI=1S/C7H5NO4/c9-7(10)5-2-1-3-6(4-5)8(11)12/h1-4H,(H,9,10)	C1=CC(=CC(=C1)[N+](=O)[O-])C(=O)O	AFPHTEQTJZKQAQ-UHFFFAOYSA-N
8499	Methyl 4-methoxybenzoate	C9H10O3	166.063	InChI=1S/C9H10O3/c1-11-8-5-3-7(4-6-8)9(10)12-2/h3-6H,1-2H3	COC1=CC=C(C=C1)C(=O)OC	DDIZAANNODHTRB-UHFFFAOYSA-N
8500	4'-Methylacetophenone	C9H10O	134.073	InChI=1S/C9H10O/c1-7-3-5-9(6-4-7)8(2)10/h3-6H,1-2H3	CC1=CC=C(C=C1)C(=O)C	GNKZMNRKLCTJAY-UHFFFAOYSA-N
8501	4-Chlorobenzoyl chloride	C7H4Cl2O	173.964	InChI=1S/C7H4Cl2O/c8-6-3-1-5(2-4-6)7(9)10/h1-4H	C1=CC(=CC=C1C(=O)Cl)Cl	RKIDDEGICSMIJA-UHFFFAOYSA-N
8508	[4-[[4-(Diethylamino)phenyl]-(2,4-disulfophenyl)methylidene]cyclohexa-2,5-dien-1-ylidene]-diethylazanium	C27H33N2O6S2+	545.178	InChI=1S/C27H32N2O6S2/c1-5-28(6-2)22-13-9-20(10-14-22)27(21-11-15-23(16-12-21)29(7-3)8-4)25-18-17-24(36(30,31)32)19-26(25)37(33,34)35/h9-19H,5-8H2,1-4H3,(H-,30,31,32,33,34,35)/p+1	CCN(CC)C1=CC=C(C=C1)C(=C2C=CC(=[N+](CC)CC)C=C2)C3=C(C=C(C=C3)S(=O)(=O)O)S(=O)(=O)O	IKHKJYWPWWBSFZ-UHFFFAOYSA-O
8530	1,4-Naphthoquinone	C10H6O2	158.037	InChI=1S/C10H6O2/c11-9-5-6-10(12)8-4-2-1-3-7(8)9/h1-6H	C1=CC=C2C(=O)C=CC(=O)C2=C1	FRASJONUBLZVQX-UHFFFAOYSA-N
8532	Vat Blue 6	C28H12Cl2N2O4	510.017	InChI=1S/C28H12Cl2N2O4/c29-17-9-15-19(27(35)13-7-3-1-5-11(13)25(15)33)23-21(17)32-24-20-16(10-18(30)22(24)31-23)26(34)12-6-2-4-8-14(12)28(20)36/h1-10,31-32H	C1=CC=C2C(=C1)C(=O)C3=CC(=C4C(=C3C2=O)NC5=C(C=C6C(=C5N4)C(=O)C7=CC=CC=C7C6=O)Cl)Cl	UGCDBQWJXSAYIL-UHFFFAOYSA-N
8552	2-Anthraquinonesulfonic acid	C14H8O5S	288.009	InChI=1S/C14H8O5S/c15-13-9-3-1-2-4-10(9)14(16)12-7-8(20(17,18)19)5-6-11(12)13/h1-7H,(H,17,18,19)	C1=CC=C2C(=C1)C(=O)C3=C(C2=O)C=C(C=C3)S(=O)(=O)O	MMNWSHJJPDXKCH-UHFFFAOYSA-N
8554	Dimethyl Phthalate	C10H10O4	194.058	InChI=1S/C10H10O4/c1-13-9(11)7-5-3-4-6-8(7)10(12)14-2/h3-6H,1-2H3	COC(=O)C1=CC=CC=C1C(=O)OC	NIQCNGHVCWTJSM-UHFFFAOYSA-N
8559	Dipropyl phthalate	C14H18O4	250.121	InChI=1S/C14H18O4/c1-3-9-17-13(15)11-7-5-6-8-12(11)14(16)18-10-4-2/h5-8H,3-4,9-10H2,1-2H3	CCCOC(=O)C1=CC=CC=C1C(=O)OCCC	MQHNKCZKNAJROC-UHFFFAOYSA-N
8560	Diallyl phthalate	C14H14O4	246.089	InChI=1S/C14H14O4/c1-3-9-17-13(15)11-7-5-6-8-12(11)14(16)18-10-4-2/h3-8H,1-2,9-10H2	C=CCOC(=O)C1=CC=CC=C1C(=O)OCC=C	QUDWYFHPNIMBFC-UHFFFAOYSA-N
8561	Dipentyl phthalate	C18H26O4	306.183	InChI=1S/C18H26O4/c1-3-5-9-13-21-17(19)15-11-7-8-12-16(15)18(20)22-14-10-6-4-2/h7-8,11-12H,3-6,9-10,13-14H2,1-2H3	CCCCCOC(=O)C1=CC=CC=C1C(=O)OCCCCC	IPKKHRVROFYTEK-UHFFFAOYSA-N
8567	Meglumine	C7H17NO5	195.111	InChI=1S/C7H17NO5/c1-8-2-4(10)6(12)7(13)5(11)3-9/h4-13H,2-3H2,1H3/t4-,5+,6+,7+/m0/s1	CNC[C@@H]([C@H]([C@@H]([C@@H](CO)O)O)O)O	MBBZMMPHUWSWHV-BDVNFPICSA-N
8569	Dioxybenzone	C14H12O4	244.074	InChI=1S/C14H12O4/c1-18-9-6-7-11(13(16)8-9)14(17)10-4-2-3-5-12(10)15/h2-8,15-16H,1H3	COC1=CC(=C(C=C1)C(=O)C2=CC=CC=C2O)O	MEZZCSHVIGVWFI-UHFFFAOYSA-N
8571	2,2',4,4'-Tetrahydroxybenzophenone	C13H10O5	246.053	InChI=1S/C13H10O5/c14-7-1-3-9(11(16)5-7)13(18)10-4-2-8(15)6-12(10)17/h1-6,14-17H	C1=CC(=C(C=C1O)O)C(=O)C2=C(C=C(C=C2)O)O	WXNRYSGJLQFHBR-UHFFFAOYSA-N
8572	2,4-Dihydroxybenzophenone	C13H10O3	214.063	InChI=1S/C13H10O3/c14-10-6-7-11(12(15)8-10)13(16)9-4-2-1-3-5-9/h1-8,14-15H	C1=CC=C(C=C1)C(=O)C2=C(C=C(C=C2)O)O	ZXDDPOHVAMWLBH-UHFFFAOYSA-N
8575	Monobutyl phthalate	C12H14O4	222.089	InChI=1S/C12H14O4/c1-2-3-8-16-12(15)10-7-5-4-6-9(10)11(13)14/h4-7H,2-3,8H2,1H3,(H,13,14)	CCCCOC(=O)C1=CC=CC=C1C(=O)O	YZBOVSFWWNVKRJ-UHFFFAOYSA-N
8588	3-Amino-9-ethylcarbazole	C14H14N2	210.116	InChI=1S/C14H14N2/c1-2-16-13-6-4-3-5-11(13)12-9-10(15)7-8-14(12)16/h3-9H,2,15H2,1H3	CCN1C2=C(C=C(C=C2)N)C3=CC=CC=C31	OXEUETBFKVCRNP-UHFFFAOYSA-N
8593	Cinchophen	C16H11NO2	249.079	InChI=1S/C16H11NO2/c18-16(19)13-10-15(11-6-2-1-3-7-11)17-14-9-5-4-8-12(13)14/h1-10H,(H,18,19)	C1=CC=C(C=C1)C2=NC3=CC=CC=C3C(=C2)C(=O)O	YTRMTPPVNRALON-UHFFFAOYSA-N
8594	Naptalam	C18H13NO3	291.09	InChI=1S/C18H13NO3/c20-17(14-9-3-4-10-15(14)18(21)22)19-16-11-5-7-12-6-1-2-8-13(12)16/h1-11H,(H,19,20)(H,21,22)	C1=CC=C2C(=C1)C=CC=C2NC(=O)C3=CC=CC=C3C(=O)O	JXTHEWSKYLZVJC-UHFFFAOYSA-N
8606	Captan	C9H8Cl3NO2S	298.934	InChI=1S/C9H8Cl3NO2S/c10-9(11,12)16-13-7(14)5-3-1-2-4-6(5)8(13)15/h1-2,5-6H,3-4H2	C1C=CCC2C1C(=O)N(C2=O)SC(Cl)(Cl)Cl	LDVVMCZRFWMZSG-UHFFFAOYSA-N
8607	Folpet	C9H4Cl3NO2S	294.903	InChI=1S/C9H4Cl3NO2S/c10-9(11,12)16-13-7(14)5-3-1-2-4-6(5)8(13)15/h1-4H	C1=CC=C2C(=C1)C(=O)N(C2=O)SC(Cl)(Cl)Cl	HKIOYBQGHSTUDB-UHFFFAOYSA-N
8615	Phenethyl anthranilate	C15H15NO2	241.11	InChI=1S/C15H15NO2/c16-14-9-5-4-8-13(14)15(17)18-11-10-12-6-2-1-3-7-12/h1-9H,10-11,16H2	C1=CC=C(C=C1)CCOC(=O)C2=CC=CC=C2N	PXWNBAGCFUDYBE-UHFFFAOYSA-N
8617	Indole-3-butyric acid	C12H13NO2	203.095	InChI=1S/C12H13NO2/c14-12(15)7-3-4-9-8-13-11-6-2-1-5-10(9)11/h1-2,5-6,8,13H,3-4,7H2,(H,14,15)	C1=CC=C2C(=C1)C(=CN2)CCCC(=O)O	JTEDVYBZBROSJT-UHFFFAOYSA-N
8621	Dichloroxylenol	C8H8Cl2O	189.995	InChI=1S/C8H8Cl2O/c1-4-3-6(11)8(10)5(2)7(4)9/h3,11H,1-2H3	CC1=CC(=C(C(=C1Cl)C)Cl)O	IYOLBFFHPZOQGW-UHFFFAOYSA-N
8623	o-Toluenesulfonyl chloride	C7H7ClO2S	189.986	InChI=1S/C7H7ClO2S/c1-6-4-2-3-5-7(6)11(8,9)10/h2-5H,1H3	CC1=CC=CC=C1S(=O)(=O)Cl	HDECRAPHCDXMIJ-UHFFFAOYSA-N
8630	Chloramben	C7H5Cl2NO2	204.97	InChI=1S/C7H5Cl2NO2/c8-3-1-4(7(11)12)6(9)5(10)2-3/h1-2H,10H2,(H,11,12)	C1=C(C=C(C(=C1C(=O)O)Cl)N)Cl	HSSBORCLYSCBJR-UHFFFAOYSA-N
8635	Methyl Anthranilate	C8H9NO2	151.063	InChI=1S/C8H9NO2/c1-11-8(10)6-4-2-3-5-7(6)9/h2-5H,9H2,1H3	COC(=O)C1=CC=CC=C1N	VAMXMNNIEUEQDV-UHFFFAOYSA-N
8640	1-Naphthylamine	C10H9N	143.073	InChI=1S/C10H9N/c11-10-7-3-5-8-4-1-2-6-9(8)10/h1-7H,11H2	C1=CC=C2C(=C1)C=CC=C2N	RUFPHBVGCFYCNW-UHFFFAOYSA-N
8651	Benzil	C14H10O2	210.068	InChI=1S/C14H10O2/c15-13(11-7-3-1-4-8-11)14(16)12-9-5-2-6-10-12/h1-10H	C1=CC=C(C=C1)C(=O)C(=O)C2=CC=CC=C2	WURBFLDFSFBTLW-UHFFFAOYSA-N
8652	4-Methylbenzophenone	C14H12O	196.089	InChI=1S/C14H12O/c1-11-7-9-13(10-8-11)14(15)12-5-3-2-4-6-12/h2-10H,1H3	CC1=CC=C(C=C1)C(=O)C2=CC=CC=C2	WXPWZZHELZEVPO-UHFFFAOYSA-N
8653	4-Chlorobenzophenone	C13H9ClO	216.034	InChI=1S/C13H9ClO/c14-12-8-6-11(7-9-12)13(15)10-4-2-1-3-5-10/h1-9H	C1=CC=C(C=C1)C(=O)C2=CC=C(C=C2)Cl	UGVRJVHOJNYEHR-UHFFFAOYSA-N
8658	2-Methoxybenzaldehyde	C8H8O2	136.052	InChI=1S/C8H8O2/c1-10-8-5-3-2-4-7(8)6-9/h2-6H,1H3	COC1=CC=CC=C1C=O	PKZJLOCLABXVMC-UHFFFAOYSA-N
8663	2-Naphthol	C10H8O	144.058	InChI=1S/C10H8O/c11-10-6-5-8-3-1-2-4-9(8)7-10/h1-7,11H	C1=CC=C2C=C(C=CC2=C1)O	JWAZRIHNYRIHIV-UHFFFAOYSA-N
8674	2-Naphthol-3,6-disulfonic acid	C10H8O7S2	303.971	InChI=1S/C10H8O7S2/c11-9-4-6-1-2-8(18(12,13)14)3-7(6)5-10(9)19(15,16)17/h1-5,11H,(H,12,13,14)(H,15,16,17)	C1=CC(=CC2=CC(=C(C=C21)O)S(=O)(=O)O)S(=O)(=O)O	USWINTIHFQKJTR-UHFFFAOYSA-N
8679	N-Phenyl-2-naphthylamine	C16H13N	219.105	InChI=1S/C16H13N/c1-2-8-15(9-3-1)17-16-11-10-13-6-4-5-7-14(13)12-16/h1-12,17H	C1=CC=C(C=C1)NC2=CC3=CC=CC=C3C=C2	KEQFTVQCIQJIQW-UHFFFAOYSA-N
8680	Sec-Butylbenzene	C10H14	134.11	InChI=1S/C10H14/c1-3-9(2)10-7-5-4-6-8-10/h4-9H,3H2,1-2H3	CCC(C)C1=CC=CC=C1	ZJMWRROPUADPEA-UHFFFAOYSA-N
8685	Dibutyldithiocarbamic acid	C9H19NS2	205.096	InChI=1S/C9H19NS2/c1-3-5-7-10(9(11)12)8-6-4-2/h3-8H2,1-2H3,(H,11,12)	CCCCN(CCCC)C(=S)S	SZRLKIKBPASKQH-UHFFFAOYSA-N
8689	Diazoaminobenzene	C12H11N3	197.095	InChI=1S/C12H11N3/c1-3-7-11(8-4-1)13-15-14-12-9-5-2-6-10-12/h1-10H,(H,13,14)	C1=CC=C(C=C1)NN=NC2=CC=CC=C2	ALIFPGGMJDWMJH-UHFFFAOYSA-N
8690	3-Hydroxyphenyl benzoate	C13H10O3	214.063	InChI=1S/C13H10O3/c14-11-7-4-8-12(9-11)16-13(15)10-5-2-1-3-6-10/h1-9,14H	C1=CC=C(C=C1)C(=O)OC2=CC=CC(=C2)O	GDESWOTWNNGOMW-UHFFFAOYSA-N
8693	Dipropyl isocinchomeronate	C13H17NO4	251.116	InChI=1S/C13H17NO4/c1-3-7-17-12(15)10-5-6-11(14-9-10)13(16)18-8-4-2/h5-6,9H,3-4,7-8H2,1-2H3	CCCOC(=O)C1=CN=C(C=C1)C(=O)OCCC	IITCWRFYJWUUPC-UHFFFAOYSA-N
8697	2-Ethylhexanoic acid	C8H16O2	144.115	InChI=1S/C8H16O2/c1-3-5-6-7(4-2)8(9)10/h7H,3-6H2,1-2H3,(H,9,10)	CCCCC(CC)C(=O)O	OBETXYAYXDNJHR-UHFFFAOYSA-N
8698	Butyl Benzoate	C11H14O2	178.099	InChI=1S/C11H14O2/c1-2-3-9-13-11(12)10-7-5-4-6-8-10/h4-8H,2-3,9H2,1H3	CCCCOC(=O)C1=CC=CC=C1	XSIFPSYPOVKYCO-UHFFFAOYSA-N
8705	5-Methyl-1H-benzotriazole	C7H7N3	133.064	InChI=1S/C7H7N3/c1-5-2-3-6-7(4-5)9-10-8-6/h2-4H,1H3,(H,8,9,10)	CC1=CC2=NNN=C2C=C1	LRUDIIUSNGCQKF-UHFFFAOYSA-N
8706	2-Aminobenzothiazole	C7H6N2S	150.025	InChI=1S/C7H6N2S/c8-7-9-5-3-1-2-4-6(5)10-7/h1-4H,(H2,8,9)	C1=CC=C2C(=C1)N=C(S2)N	UHGULLIUJBCTEF-UHFFFAOYSA-N
8710	2-Heptylcyclopentanone	C12H22O	182.167	InChI=1S/C12H22O/c1-2-3-4-5-6-8-11-9-7-10-12(11)13/h11H,2-10H2,1H3	CCCCCCCC1CCCC1=O	PJXHBTZLHITWFX-UHFFFAOYSA-N
8712	2-Methylbenzenethiol	C7H8S	124.035	InChI=1S/C7H8S/c1-6-4-2-3-5-7(6)8/h2-5,8H,1H3	CC1=CC=CC=C1S	LXUNZSDDXMPKLP-UHFFFAOYSA-N
8713	2-Aminothiophenol	C6H7NS	125.03	InChI=1S/C6H7NS/c7-5-3-1-2-4-6(5)8/h1-4,8H,7H2	C1=CC=C(C(=C1)N)S	VRVRGVPWCUEOGV-UHFFFAOYSA-N
8717	2,4,5-Trimethylaniline	C9H13N	135.105	InChI=1S/C9H13N/c1-6-4-8(3)9(10)5-7(6)2/h4-5H,10H2,1-3H3	CC1=CC(=C(C=C1C)N)C	BMIPMKQAAJKBKP-UHFFFAOYSA-N
8723	2-Methyl-1-butanol	C5H12O	88.0888	InChI=1S/C5H12O/c1-3-5(2)4-6/h5-6H,3-4H2,1-2H3	CCC(C)CO	QPRQEDXDYOZYLA-UHFFFAOYSA-N
8738	Butyl Lactate	C7H14O3	146.094	InChI=1S/C7H14O3/c1-3-4-5-10-7(9)6(2)8/h6,8H,3-5H2,1-2H3	CCCCOC(=O)C(C)O	MRABAEUHTLLEML-UHFFFAOYSA-N
8748	beta-Terpineol	C10H18O	154.136	InChI=1S/C10H18O/c1-8(2)9-4-6-10(3,11)7-5-9/h9,11H,1,4-7H2,2-3H3	CC(=C)C1CCC(CC1)(C)O	RUJPNZNXGCHGID-UHFFFAOYSA-N
8749	N,N-Dimethyl-4-nitrosoaniline	C8H10N2O	150.079	InChI=1S/C8H10N2O/c1-10(2)8-5-3-7(9-11)4-6-8/h3-6H,1-2H3	CN(C)C1=CC=C(C=C1)N=O	CMEWLCATCRTSGF-UHFFFAOYSA-N
8754	Benzododecinium	C21H38N+	304.3	InChI=1S/C21H38N/c1-4-5-6-7-8-9-10-11-12-16-19-22(2,3)20-21-17-14-13-15-18-21/h13-15,17-18H,4-12,16,19-20H2,1-3H3/q+1	CCCCCCCCCCCC[N+](C)(C)CC1=CC=CC=C1	CYDRXTMLKJDRQH-UHFFFAOYSA-N
8758	Nitrilotriacetic acid	C6H9NO6	191.043	InChI=1S/C6H9NO6/c8-4(9)1-7(2-5(10)11)3-6(12)13/h1-3H2,(H,8,9)(H,10,11)(H,12,13)	C(C(=O)O)N(CC(=O)O)CC(=O)O	MGFYIUFZLHCRTH-UHFFFAOYSA-N
8763	Tripropionin	C12H20O6	260.126	InChI=1S/C12H20O6/c1-4-10(13)16-7-9(18-12(15)6-3)8-17-11(14)5-2/h9H,4-8H2,1-3H3	CCC(=O)OCC(COC(=O)CC)OC(=O)CC	YZWRNSARCRTXDS-UHFFFAOYSA-N
8765	4,4'-Thiodianiline	C12H12N2S	216.072	InChI=1S/C12H12N2S/c13-9-1-5-11(6-2-9)15-12-7-3-10(14)4-8-12/h1-8H,13-14H2	C1=CC(=CC=C1N)SC2=CC=C(C=C2)N	ICNFHJVPAJKPHW-UHFFFAOYSA-N
8766	Diphenyl sulfide	C12H10S	186.05	InChI=1S/C12H10S/c1-3-7-11(8-4-1)13-12-9-5-2-6-10-12/h1-10H	C1=CC=C(C=C1)SC2=CC=CC=C2	LTYMSROWYAPPGB-UHFFFAOYSA-N
8769	N-Ethyldiethanolamine	C6H15NO2	133.11	InChI=1S/C6H15NO2/c1-2-7(3-5-8)4-6-9/h8-9H,2-6H2,1H3	CCN(CCO)CCO	AKNUHUCEWALCOI-UHFFFAOYSA-N
8771	Tetradecyl hydrogen sulfate (ester)	C14H30O4S	294.186	InChI=1S/C14H30O4S/c1-5-7-8-13(6-2)9-10-14(11-12(3)4)18-19(15,16)17/h12-14H,5-11H2,1-4H3,(H,15,16,17)	CCCCC(CC)CCC(CC(C)C)OS(=O)(=O)O	GROJOWHVXQYQGN-UHFFFAOYSA-N
8778	Lauryl sulfate	C12H26O4S	266.155	InChI=1S/C12H26O4S/c1-2-3-4-5-6-7-8-9-10-11-12-16-17(13,14)15/h2-12H2,1H3,(H,13,14,15)	CCCCCCCCCCCCOS(=O)(=O)O	MOTZDAYCYVMXPC-UHFFFAOYSA-N
8783	Tris(2-chloroethyl) phosphite	C6H12Cl3O3P	267.959	InChI=1S/C6H12Cl3O3P/c7-1-4-10-13(11-5-2-8)12-6-3-9/h1-6H2	C(CCl)OP(OCCCl)OCCCl	LUVCTYHBTXSAMX-UHFFFAOYSA-N
8785	Benzyl acetate	C9H10O2	150.068	InChI=1S/C9H10O2/c1-8(10)11-7-9-5-3-2-4-6-9/h2-6H,7H2,1H3	CC(=O)OCC1=CC=CC=C1	QUKGYYKBILRGFE-UHFFFAOYSA-N
8795	1-(2-Aminoethyl)piperazine	C6H15N3	129.127	InChI=1S/C6H15N3/c7-1-4-9-5-2-8-3-6-9/h8H,1-7H2	C1CN(CCN1)CCN	IMUDHTPIFIBORV-UHFFFAOYSA-N
8796	4-Chlorophenylurea	C7H7ClN2O	170.025	InChI=1S/C7H7ClN2O/c8-5-1-3-6(4-2-5)10-7(9)11/h1-4H,(H3,9,10,11)	C1=CC(=CC=C1NC(=O)N)Cl	RECCURWJDVZHIH-UHFFFAOYSA-N
8797	p-Tolyl acetate	C9H10O2	150.068	InChI=1S/C9H10O2/c1-7-3-5-9(6-4-7)11-8(2)10/h3-6H,1-2H3	CC1=CC=C(C=C1)OC(=O)C	CDJJKTLOZJAGIZ-UHFFFAOYSA-N
8800	Monuron	C9H11ClN2O	198.056	InChI=1S/C9H11ClN2O/c1-12(2)9(13)11-8-5-3-7(10)4-6-8/h3-6H,1-2H3,(H,11,13)	CN(C)C(=O)NC1=CC=C(C=C1)Cl	BMLIZLVNXIYGCK-UHFFFAOYSA-N
8805	4'-(Chloroacetyl)acetanilide	C10H10ClNO2	211.04	InChI=1S/C10H10ClNO2/c1-7(13)12-9-4-2-8(3-5-9)10(14)6-11/h2-5H,6H2,1H3,(H,12,13)	CC(=O)NC1=CC=C(C=C1)C(=O)CCl	VMMDOCYDNRLESP-UHFFFAOYSA-N
8808	p-Dimethylaminodiazobenzenesulfonic acid	C8H11N3O3S	229.052	InChI=1S/C8H11N3O3S/c1-11(2)8-5-3-7(4-6-8)9-10-15(12,13)14/h3-6H,1-2H3,(H,12,13,14)	CN(C)C1=CC=C(C=C1)N=NS(=O)(=O)O	FLTYACUMGDVPLP-UHFFFAOYSA-N
8814	4-tert-Octylphenol	C14H22O	206.167	InChI=1S/C14H22O/c1-13(2,3)10-14(4,5)11-6-8-12(15)9-7-11/h6-9,15H,10H2,1-5H3	CC(C)(C)CC(C)(C)C1=CC=C(C=C1)O	ISAVYTVYFVQUDY-UHFFFAOYSA-N
8815	Estragole	C10H12O	148.089	InChI=1S/C10H12O/c1-3-4-9-5-7-10(11-2)8-6-9/h3,5-8H,1,4H2,2H3	COC1=CC=C(C=C1)CC=C	ZFMSMUAANRJZFM-UHFFFAOYSA-N
8821	Ethyl acrylate	C5H8O2	100.052	InChI=1S/C5H8O2/c1-3-5(6)7-4-2/h3H,1,4H2,2H3	CCOC(=O)C=C	JIGUQPWFLRLWPJ-UHFFFAOYSA-N
8823	Ethylxanthate	C3H6OS2	121.986	InChI=1S/C3H6OS2/c1-2-4-3(5)6/h2H2,1H3,(H,5,6)	CCOC(=S)S	ZOOODBUHSVUZEM-UHFFFAOYSA-N
8827	Dimethylolurea	C3H8N2O3	120.053	InChI=1S/C3H8N2O3/c6-1-4-3(8)5-2-7/h6-7H,1-2H2,(H2,4,5,8)	C(NC(=O)NCO)O	QUBQYFYWUJJAAK-UHFFFAOYSA-N
8830	Dibutyl succinate	C12H22O4	230.152	InChI=1S/C12H22O4/c1-3-5-9-15-11(13)7-8-12(14)16-10-6-4-2/h3-10H2,1-2H3	CCCCOC(=O)CCC(=O)OCCCC	YUXIBTJKHLUKBD-UHFFFAOYSA-N
8831	Diisobutyl Adipate	C14H26O4	258.183	InChI=1S/C14H26O4/c1-11(2)9-17-13(15)7-5-6-8-14(16)18-10-12(3)4/h11-12H,5-10H2,1-4H3	CC(C)COC(=O)CCCCC(=O)OCC(C)C	RDOFJDLLWVCMRU-UHFFFAOYSA-N
8834	Citronellyl propionate	C13H24O2	212.178	InChI=1S/C13H24O2/c1-5-13(14)15-10-9-12(4)8-6-7-11(2)3/h7,12H,5-6,8-10H2,1-4H3	CCC(=O)OCCC(C)CCC=C(C)C	POPNTVRHTZDEBW-UHFFFAOYSA-N
8835	Citronellyl butyrate	C14H26O2	226.193	InChI=1S/C14H26O2/c1-5-7-14(15)16-11-10-13(4)9-6-8-12(2)3/h8,13H,5-7,9-11H2,1-4H3	CCCC(=O)OCCC(C)CCC=C(C)C	XQPZQXTWYZAXAK-UHFFFAOYSA-N
8836	Bis[2-(2-butoxyethoxy)ethyl] adipate	C22H42O8	434.288	InChI=1S/C22H42O8/c1-3-5-11-25-13-15-27-17-19-29-21(23)9-7-8-10-22(24)30-20-18-28-16-14-26-12-6-4-2/h3-20H2,1-2H3	CCCCOCCOCCOC(=O)CCCCC(=O)OCCOCCOCCCC	SCABKEBYDRTODC-UHFFFAOYSA-N
8840	Methyl 12-hydroxyoctadecanoate	C19H38O3	314.282	InChI=1S/C19H38O3/c1-3-4-5-12-15-18(20)16-13-10-8-6-7-9-11-14-17-19(21)22-2/h18,20H,3-17H2,1-2H3	CCCCCCC(CCCCCCCCCCC(=O)OC)O	RVWOWEQKPMPWMQ-UHFFFAOYSA-N
8842	beta-CITRONELLOL, (+/-)-	C10H20O	156.151	InChI=1S/C10H20O/c1-9(2)5-4-6-10(3)7-8-11/h5,10-11H,4,6-8H2,1-3H3	CC(CCC=C(C)C)CCO	QMVPMAAFGQKVCJ-UHFFFAOYSA-N
8843	3,7-Dimethyl-2,6-octadienal	C10H16O	152.12	InChI=1S/C10H16O/c1-9(2)5-4-6-10(3)7-8-11/h5,7-8H,4,6H2,1-3H3	CC(=CCCC(=CC=O)C)C	WTEVQBCEXWBHNA-UHFFFAOYSA-N
8846	Butyl Acrylate	C7H12O2	128.084	InChI=1S/C7H12O2/c1-3-5-6-9-7(8)4-2/h4H,2-3,5-6H2,1H3	CCCCOC(=O)C=C	CQEYYJKEWSMYFG-UHFFFAOYSA-N
8857	Ethyl Acetate	C4H8O2	88.0524	InChI=1S/C4H8O2/c1-3-6-4(2)5/h3H2,1-2H3	CCOC(=O)C	XEKOWRVHYACXOJ-UHFFFAOYSA-N
8858	Mesityl oxide	C6H10O	98.0732	InChI=1S/C6H10O/c1-5(2)4-6(3)7/h4H,1-3H3	CC(=CC(=O)C)C	SHOJXDKTYKFBRD-UHFFFAOYSA-N
8861	2,6-Diaminopyridine	C5H7N3	109.064	InChI=1S/C5H7N3/c6-4-2-1-3-5(7)8-4/h1-3H,(H4,6,7,8)	C1=CC(=NC(=C1)N)N	VHNQIURBCCNWDN-UHFFFAOYSA-N
8863	Hydroxycitronellal dimethyl acetal	C12H26O3	218.188	InChI=1S/C12H26O3/c1-10(9-11(14-4)15-5)7-6-8-12(2,3)13/h10-11,13H,6-9H2,1-5H3	CC(CCCC(C)(C)O)CC(OC)OC	QCJVKUULZGKQDG-UHFFFAOYSA-N
8864	1,3-Diethylbenzene	C10H14	134.11	InChI=1S/C10H14/c1-3-9-6-5-7-10(4-2)8-9/h5-8H,3-4H2,1-2H3	CCC1=CC(=CC=C1)CC	AFZZYIJIWUTJFO-UHFFFAOYSA-N
8871	2-Hydroxypyridine	C5H5NO	95.0371	InChI=1S/C5H5NO/c7-5-3-1-2-4-6-5/h1-4H,(H,6,7)	C1=CC(=O)NC=C1	UBQKCCHYAOITMY-UHFFFAOYSA-N
8872	Hexyl methacrylate	C10H18O2	170.131	InChI=1S/C10H18O2/c1-4-5-6-7-8-12-10(11)9(2)3/h2,4-8H2,1,3H3	CCCCCCOC(=O)C(=C)C	LNCPIMCVTKXXOY-UHFFFAOYSA-N
8878	Allyl Heptanoate	C10H18O2	170.131	InChI=1S/C10H18O2/c1-3-5-6-7-8-10(11)12-9-4-2/h4H,2-3,5-9H2,1H3	CCCCCCC(=O)OCC=C	SJWKGDGUQTWDRV-UHFFFAOYSA-N
8880	N-(2-Hydroxyethyl)acetamide	C4H9NO2	103.063	InChI=1S/C4H9NO2/c1-4(7)5-2-3-6/h6H,2-3H2,1H3,(H,5,7)	CC(=O)NCCO	PVCJKHHOXFKFRP-UHFFFAOYSA-N
8881	1,3-Dichloropropane	C3H6Cl2	111.985	InChI=1S/C3H6Cl2/c4-2-1-3-5/h1-3H2	C(CCl)CCl	YHRUOJUYPBUZOS-UHFFFAOYSA-N
8882	Cyclopentene	C5H8	68.0626	InChI=1S/C5H8/c1-2-4-5-3-1/h1-2H,3-5H2	C1CC=CC1	LPIQUOYDBNQMRZ-UHFFFAOYSA-N
8885	Octyl hydrogen sulfate	C8H18O4S	210.093	InChI=1S/C8H18O4S/c1-2-3-4-5-6-7-8-12-13(9,10)11/h2-8H2,1H3,(H,9,10,11)	CCCCCCCCOS(=O)(=O)O	UZZYXUGECOQHPU-UHFFFAOYSA-N
8888	Nerolidol	C15H26O	222.198	InChI=1S/C15H26O/c1-6-15(5,16)12-8-11-14(4)10-7-9-13(2)3/h6,9,11,16H,1,7-8,10,12H2,2-5H3	CC(=CCCC(=CCCC(C)(C=C)O)C)C	FQTLCLSUCSAZDY-UHFFFAOYSA-N
8892	Caproic Acid	C6H12O2	116.084	InChI=1S/C6H12O2/c1-2-3-4-5-6(7)8/h2-5H2,1H3,(H,7,8)	CCCCCC(=O)O	FUZZWVXGSFPDMH-UHFFFAOYSA-N
8902	Dipropylamine	C6H15N	101.12	InChI=1S/C6H15N/c1-3-5-7-6-4-2/h7H,3-6H2,1-2H3	CCCNCCC	WEHWNAOGRSTTBQ-UHFFFAOYSA-N
8904	Decyl hydrogen sulfate	C10H22O4S	238.124	InChI=1S/C10H22O4S/c1-2-3-4-5-6-7-8-9-10-14-15(11,12)13/h2-10H2,1H3,(H,11,12,13)	CCCCCCCCCCOS(=O)(=O)O	CSMFSDCPJHNZRY-UHFFFAOYSA-N
8906	Lauryl methacrylate	C16H30O2	254.225	InChI=1S/C16H30O2/c1-4-5-6-7-8-9-10-11-12-13-14-18-16(17)15(2)3/h2,4-14H2,1,3H3	CCCCCCCCCCCCOC(=O)C(=C)C	GMSCBRSQMRDRCD-UHFFFAOYSA-N
8908	Hexyl Acetate	C8H16O2	144.115	InChI=1S/C8H16O2/c1-3-4-5-6-7-10-8(2)9/h3-7H2,1-2H3	CCCCCCOC(=O)C	AOGQPLXWSUTHQB-UHFFFAOYSA-N
8911	Cetyl sulfate	C16H34O4S	322.218	InChI=1S/C16H34O4S/c1-2-3-4-5-6-7-8-9-10-11-12-13-14-15-16-20-21(17,18)19/h2-16H2,1H3,(H,17,18,19)	CCCCCCCCCCCCCCCCOS(=O)(=O)O	LPTIRUACFKQDHZ-UHFFFAOYSA-N
8912	Sulfuric acid, monooctadecyl ester	C18H38O4S	350.249	InChI=1S/C18H38O4S/c1-2-3-4-5-6-7-8-9-10-11-12-13-14-15-16-17-18-22-23(19,20)21/h2-18H2,1H3,(H,19,20,21)	CCCCCCCCCCCCCCCCCCOS(=O)(=O)O	HVWGGPRWKSHASF-UHFFFAOYSA-N
8914	1-Nonanol	C9H20O	144.151	InChI=1S/C9H20O/c1-2-3-4-5-6-7-8-9-10/h10H,2-9H2,1H3	CCCCCCCCCO	ZWRUINPWMLAQRD-UHFFFAOYSA-N
8916	Decylamine	C10H23N	157.183	InChI=1S/C10H23N/c1-2-3-4-5-6-7-8-9-10-11/h2-11H2,1H3	CCCCCCCCCCN	MHZGKXUYDGKKIU-UHFFFAOYSA-N
8918	Nonyl Acetate	C11H22O2	186.162	InChI=1S/C11H22O2/c1-3-4-5-6-7-8-9-10-13-11(2)12/h3-10H2,1-2H3	CCCCCCCCCOC(=O)C	GJQIMXVRFNLMTB-UHFFFAOYSA-N
8919	1-Bromododecane	C12H25Br	248.114	InChI=1S/C12H25Br/c1-2-3-4-5-6-7-8-9-10-11-12-13/h2-12H2,1H3	CCCCCCCCCCCCBr	PBLNBZIONSLZBU-UHFFFAOYSA-N
8920	Dihexylamine	C12H27N	185.214	InChI=1S/C12H27N/c1-3-5-7-9-11-13-12-10-8-6-4-2/h13H,3-12H2,1-2H3	CCCCCCNCCCCCC	PXSXRABJBXYMFT-UHFFFAOYSA-N
8923	Triethylene glycol monobutyl ether	C10H22O4	206.152	InChI=1S/C10H22O4/c1-2-3-5-12-7-9-14-10-8-13-6-4-11/h11H,2-10H2,1H3	CCCCOCCOCCOCCO	COBPKKZHLDDMTB-UHFFFAOYSA-N
8925	Tetraglyme	C10H22O5	222.147	InChI=1S/C10H22O5/c1-11-3-5-13-7-9-15-10-8-14-6-4-12-2/h3-10H2,1-2H3	COCCOCCOCCOCCOC	ZUHZGEOKBKGPSW-UHFFFAOYSA-N
8955	Pregnenolone	C21H32O2	316.24	InChI=1S/C21H32O2/c1-13(22)17-6-7-18-16-5-4-14-12-15(23)8-10-20(14,2)19(16)9-11-21(17,18)3/h4,15-19,23H,5-12H2,1-3H3/t15-,16-,17+,18-,19-,20-,21+/m0/s1	CC(=O)[C@H]1CC[C@@H]2[C@@]1(CC[C@H]3[C@H]2CC=C4[C@@]3(CC[C@@H](C4)O)C)C	ORNBQBCIOKFOEO-QGVNFLHTSA-N
8986	2,4,6-Tribromoaniline	C6H4Br3N	326.789	InChI=1S/C6H4Br3N/c7-3-1-4(8)6(10)5(9)2-3/h1-2H,10H2	C1=C(C=C(C(=C1Br)N)Br)Br	GVPODVKBTHCGFU-UHFFFAOYSA-N
8987	Ditiocarb	C5H11NS2	149.033	InChI=1S/C5H11NS2/c1-3-6(4-2)5(7)8/h3-4H2,1-2H3,(H,7,8)	CCN(CC)C(=S)S	LMBWSYZSUOEYSN-UHFFFAOYSA-N
8995	N-(2-Cyanoethyl)-N-ethylaniline	C11H14N2	174.116	InChI=1S/C11H14N2/c1-2-13(10-6-9-12)11-7-4-3-5-8-11/h3-5,7-8H,2,6,10H2,1H3	CCN(CCC#N)C1=CC=CC=C1	WYRNRZQRKCXPLA-UHFFFAOYSA-N
9000	Hydroxymethanesulfinic acid	CH4O3S	95.9881	InChI=1S/CH4O3S/c2-1-5(3)4/h2H,1H2,(H,3,4)	C(O)S(=O)O	SBGKURINHGJRFN-UHFFFAOYSA-N
9002	Tiron free acid	C6H6O8S2	269.95	InChI=1S/C6H6O8S2/c7-4-1-3(15(9,10)11)2-5(6(4)8)16(12,13)14/h1-2,7-8H,(H,9,10,11)(H,12,13,14)	C1=C(C=C(C(=C1O)O)S(=O)(=O)O)S(=O)(=O)O	XXAXVMUWHZHZMJ-UHFFFAOYSA-N
9007	3-Methoxyphenol	C7H8O2	124.052	InChI=1S/C7H8O2/c1-9-7-4-2-3-6(8)5-7/h2-5,8H,1H3	COC1=CC=CC(=C1)O	ASHGTJPOSUFTGB-UHFFFAOYSA-N
9009	Triethyl borate	C6H15BO3	146.111	InChI=1S/C6H15BO3/c1-4-8-7(9-5-2)10-6-3/h4-6H2,1-3H3	B(OCC)(OCC)OCC	AJSTXXYNEIHPMD-UHFFFAOYSA-N
9013	Dulcin	C9H12N2O2	180.09	InChI=1S/C9H12N2O2/c1-2-13-8-5-3-7(4-6-8)11-9(10)12/h3-6H,2H2,1H3,(H3,10,11,12)	CCOC1=CC=C(C=C1)NC(=O)N	GGLIEWRLXDLBBF-UHFFFAOYSA-N
9015	Mequinol	C7H8O2	124.052	InChI=1S/C7H8O2/c1-9-7-4-2-6(8)3-5-7/h2-5,8H,1H3	COC1=CC=C(C=C1)O	NWVVVBRKAWDGAB-UHFFFAOYSA-N
9016	1,4-Dimethoxybenzene	C8H10O2	138.068	InChI=1S/C8H10O2/c1-9-7-3-5-8(10-2)6-4-7/h3-6H,1-2H3	COC1=CC=C(C=C1)OC	OHBQPCCCRFSCAX-UHFFFAOYSA-N
9024	Dimethylbenzylcarbinyl acetate	C12H16O2	192.115	InChI=1S/C12H16O2/c1-10(13)14-12(2,3)9-11-7-5-4-6-8-11/h4-8H,9H2,1-3H3	CC(=O)OC(C)(C)CC1=CC=CC=C1	FLUWAIIVLCVEKF-UHFFFAOYSA-N
9025	1,3-Dimethoxybenzene	C8H10O2	138.068	InChI=1S/C8H10O2/c1-9-7-4-3-5-8(6-7)10-2/h3-6H,1-2H3	COC1=CC(=CC=C1)OC	DPZNOMCNRMUKPS-UHFFFAOYSA-N
9060	D-Tryptophan	C11H12N2O2	204.09	InChI=1S/C11H12N2O2/c12-9(11(14)15)5-7-6-13-10-4-2-1-3-8(7)10/h1-4,6,9,13H,5,12H2,(H,14,15)/t9-/m1/s1	C1=CC=C2C(=C1)C(=CN2)C[C@H](C(=O)O)N	QIVBCDIJIAJPQS-SECBINFHSA-N
9074	4-Nitroso-N-phenylaniline	C12H10N2O	198.079	InChI=1S/C12H10N2O/c15-14-12-8-6-11(7-9-12)13-10-4-2-1-3-5-10/h1-9,13H	C1=CC=C(C=C1)NC2=CC=C(C=C2)N=O	OIJHFHYPXWSVPF-UHFFFAOYSA-N
9076	p-Phenetidine	C8H11NO	137.084	InChI=1S/C8H11NO/c1-2-10-8-5-3-7(9)4-6-8/h3-6H,2,9H2,1H3	CCOC1=CC=C(C=C1)N	IMPPGHMHELILKG-UHFFFAOYSA-N
9128	Benzo[e]pyrene	C20H12	252.094	InChI=1S/C20H12/c1-2-8-16-15(7-1)17-9-3-5-13-11-12-14-6-4-10-18(16)20(14)19(13)17/h1-12H	C1=CC=C2C(=C1)C3=CC=CC4=C3C5=C(C=CC=C25)C=C4	TXVHTIQJNYSSKO-UHFFFAOYSA-N
9131	Indeno[1,2,3-cd]pyrene	C22H12	276.094	InChI=1S/C22H12/c1-2-7-17-16(6-1)18-11-10-14-9-8-13-4-3-5-15-12-19(17)22(18)21(14)20(13)15/h1-12H	C1=CC=C2C(=C1)C3=C4C2=CC5=CC=CC6=C5C4=C(C=C6)C=C3	SXQBHARYMNFBPS-UHFFFAOYSA-N
9142	Perylene	C20H12	252.094	InChI=1S/C20H12/c1-5-13-6-2-11-17-18-12-4-8-14-7-3-10-16(20(14)18)15(9-1)19(13)17/h1-12H	C1=CC2=C3C(=C1)C4=CC=CC5=C4C(=CC=C5)C3=CC=C2	CSHWQDPOILHKBI-UHFFFAOYSA-N
9153	Benzo(B)Fluoranthene	C20H12	252.094	InChI=1S/C20H12/c1-2-7-14-13(6-1)12-19-16-9-4-3-8-15(16)18-11-5-10-17(14)20(18)19/h1-12H	C1=CC=C2C3=C4C(=CC=C3)C5=CC=CC=C5C4=CC2=C1	FTOVXSOBNPWTSH-UHFFFAOYSA-N
9154	Fluoranthene	C16H10	202.078	InChI=1S/C16H10/c1-2-8-13-12(7-1)14-9-3-5-11-6-4-10-15(13)16(11)14/h1-10H	C1=CC=C2C(=C1)C3=CC=CC4=C3C2=CC=C4	GVEPBJHOBDJJJI-UHFFFAOYSA-N
9158	Benzo(K)Fluoranthene	C20H12	252.094	InChI=1S/C20H12/c1-2-6-15-12-19-17-10-4-8-13-7-3-9-16(20(13)17)18(19)11-14(15)5-1/h1-12H	C1=CC=C2C=C3C4=CC=CC5=C4C(=CC=C5)C3=CC2=C1	HAXBIWFMXWRORI-UHFFFAOYSA-N
9161	Acenaphthylene	C12H8	152.063	InChI=1S/C12H8/c1-3-9-4-2-6-11-8-7-10(5-1)12(9)11/h1-8H	C1=CC2=C3C(=C1)C=CC3=CC=C2	HXGDTGSAIMULJN-UHFFFAOYSA-N
9164	Dibenz[a,c]anthracene	C22H14	278.11	InChI=1S/C22H14/c1-2-8-16-14-22-20-12-6-4-10-18(20)17-9-3-5-11-19(17)21(22)13-15(16)7-1/h1-14H	C1=CC=C2C=C3C4=CC=CC=C4C5=CC=CC=C5C3=CC2=C1	RAASUWZPTOJQAY-UHFFFAOYSA-N
9216	Dibenzo-p-dioxin	C12H8O2	184.052	InChI=1S/C12H8O2/c1-2-6-10-9(5-1)13-11-7-3-4-8-12(11)14-10/h1-8H	C1=CC=C2C(=C1)OC3=CC=CC=C3O2	NFBOHOGPQUYFRF-UHFFFAOYSA-N
9217	Phenoxathiin	C12H8OS	200.03	InChI=1S/C12H8OS/c1-3-7-11-9(5-1)13-10-6-2-4-8-12(10)14-11/h1-8H	C1=CC=C2C(=C1)OC3=CC=CC=C3S2	GJSGGHOYGKMUPT-UHFFFAOYSA-N
9223	Benzofuran	C8H6O	118.042	InChI=1S/C8H6O/c1-2-4-8-7(3-1)5-6-9-8/h1-6H	C1=CC=C2C(=C1)C=CO2	IANQTJSKSUMEQM-UHFFFAOYSA-N
9229	1,3-Benzodioxole	C7H6O2	122.037	InChI=1S/C7H6O2/c1-2-4-7-6(3-1)8-5-9-7/h1-4H,5H2	C1OC2=CC=CC=C2O1	FTNJQNQLEGKTGD-UHFFFAOYSA-N
9237	Triethylenediamine	C6H12N2	112.1	InChI=1S/C6H12N2/c1-2-8-5-3-7(1)4-6-8/h1-6H2	C1CN2CCN1CC2	IMNIMPAHZVJRPE-UHFFFAOYSA-N
9257	1,2,4-Triazole	C2H3N3	69.0327	InChI=1S/C2H3N3/c1-3-2-5-4-1/h1-2H,(H,3,4,5)	C1=NC=NN1	NSPMIYGKQJPBQR-UHFFFAOYSA-N
9260	Pyrimidine	C4H4N2	80.0374	InChI=1S/C4H4N2/c1-2-5-4-6-3-1/h1-4H	C1=CN=CN=C1	CZPWVGJYEJSRLH-UHFFFAOYSA-N
9270	Ethynodiol diacetate	C24H32O4	384.23	InChI=1S/C24H32O4/c1-5-24(28-16(3)26)13-11-22-21-8-6-17-14-18(27-15(2)25)7-9-19(17)20(21)10-12-23(22,24)4/h1,14,18-22H,6-13H2,2-4H3/t18-,19-,20+,21+,22-,23-,24-/m0/s1	CC(=O)O[C@H]1CC[C@@H]2[C@H]3CC[C@]4([C@H]([C@@H]3CCC2=C1)CC[C@]4(C#C)OC(=O)C)C	ONKUMRGIYFNPJW-KIEAKMPYSA-N
9274	O,O-Diethyl dithiophosphate	C4H11O2PS2	185.994	InChI=1S/C4H11O2PS2/c1-3-5-7(8,9)6-4-2/h3-4H2,1-2H3,(H,8,9)	CCOP(=S)(OCC)S	IRDLUHRVLVEUHA-UHFFFAOYSA-N
9275	Bis(2-ethylhexyl) hydrogen phosphate	C16H35O4P	322.227	InChI=1S/C16H35O4P/c1-5-9-11-15(7-3)13-19-21(17,18)20-14-16(8-4)12-10-6-2/h15-16H,5-14H2,1-4H3,(H,17,18)	CCCCC(CC)COP(=O)(O)OCC(CC)CCCC	SEGLCEQVOFDUPX-UHFFFAOYSA-N
9298	Ronnel	C8H8Cl3O3PS	319.9	InChI=1S/C8H8Cl3O3PS/c1-12-15(16,13-2)14-8-4-6(10)5(9)3-7(8)11/h3-4H,1-2H3	COP(=S)(OC)OC1=CC(=C(C=C1Cl)Cl)Cl	JHJOOSLFWRRSGU-UHFFFAOYSA-N
9300	Crufomate	C12H19ClNO3P	291.079	InChI=1S/C12H19ClNO3P/c1-12(2,3)9-6-7-11(10(13)8-9)17-18(15,14-4)16-5/h6-8H,1-5H3,(H,14,15)	CC(C)(C)C1=CC(=C(C=C1)OP(=O)(NC)OC)Cl	BOFHKBLZOYVHSI-UHFFFAOYSA-N
9320	Tris(2-ethylhexyl) phosphite	C24H51O3P	418.358	InChI=1S/C24H51O3P/c1-7-13-16-22(10-4)19-25-28(26-20-23(11-5)17-14-8-2)27-21-24(12-6)18-15-9-3/h22-24H,7-21H2,1-6H3	CCCCC(CC)COP(OCC(CC)CCCC)OCC(CC)CCCC	ILLOBGFGKYTZRO-UHFFFAOYSA-N
9352	2,7-Diacetamidofluorene	C17H16N2O2	280.121	InChI=1S/C17H16N2O2/c1-10(20)18-14-3-5-16-12(8-14)7-13-9-15(19-11(2)21)4-6-17(13)16/h3-6,8-9H,7H2,1-2H3,(H,18,20)(H,19,21)	CC(=O)NC1=CC2=C(C=C1)C3=C(C2)C=C(C=C3)NC(=O)C	XBZBRCVCSVLJJZ-UHFFFAOYSA-N
9395	Paraoxon	C10H14NO6P	275.056	InChI=1S/C10H14NO6P/c1-3-15-18(14,16-4-2)17-10-7-5-9(6-8-10)11(12)13/h5-8H,3-4H2,1-2H3	CCOP(=O)(OCC)OC1=CC=C(C=C1)[N+](=O)[O-]	WYMSBXTXOHUIGT-UHFFFAOYSA-N
9400	Dexamethasone phosphate	C22H30FO8P	472.166	InChI=1S/C22H30FO8P/c1-12-8-16-15-5-4-13-9-14(24)6-7-19(13,2)21(15,23)17(25)10-20(16,3)22(12,27)18(26)11-31-32(28,29)30/h6-7,9,12,15-17,25,27H,4-5,8,10-11H2,1-3H3,(H2,28,29,30)/t12-,15+,16+,17+,19+,20+,21+,22+/m1/s1	C[C@@H]1C[C@H]2[C@@H]3CCC4=CC(=O)C=C[C@@]4([C@]3([C@H](C[C@@]2([C@]1(C(=O)COP(=O)(O)O)O)C)O)F)C	VQODGRNSFPNSQE-CXSFZGCWSA-N
9403	Estradiol Cypionate	C26H36O3	396.266	InChI=1S/C26H36O3/c1-26-15-14-21-20-10-8-19(27)16-18(20)7-9-22(21)23(26)11-12-24(26)29-25(28)13-6-17-4-2-3-5-17/h8,10,16-17,21-24,27H,2-7,9,11-15H2,1H3/t21-,22-,23+,24+,26+/m1/s1	C[C@]12CC[C@H]3[C@H]([C@@H]1CC[C@@H]2OC(=O)CCC4CCCC4)CCC5=C3C=CC(=C5)O	UOACKFBJUYNSLK-XRKIENNPSA-N
9411	Bromacil	C9H13BrN2O2	260.016	InChI=1S/C9H13BrN2O2/c1-4-5(2)12-8(13)7(10)6(3)11-9(12)14/h5H,4H2,1-3H3,(H,11,14)	CCC(C)N1C(=O)C(=C(NC1=O)C)Br	CTSLUCNDVMMDHG-UHFFFAOYSA-N
9415	Monocrotaline	C16H23NO6	325.153	InChI=1S/C16H23NO6/c1-9-13(18)23-11-5-7-17-6-4-10(12(11)17)8-22-14(19)16(3,21)15(9,2)20/h4,9,11-12,20-21H,5-8H2,1-3H3/t9-,11+,12+,15+,16-/m0/s1	C[C@H]1C(=O)O[C@@H]2CCN3[C@@H]2C(=CC3)COC(=O)[C@]([C@]1(C)O)(C)O	QVCMHGGNRFRMAD-XFGHUUIASA-N
9444	Azacitidine	C8H12N4O5	244.081	InChI=1S/C8H12N4O5/c9-7-10-2-12(8(16)11-7)6-5(15)4(14)3(1-13)17-6/h2-6,13-15H,1H2,(H2,9,11,16)/t3-,4-,5-,6-/m1/s1	C1=NC(=NC(=O)N1[C@H]2[C@@H]([C@@H]([C@H](O2)CO)O)O)N	NMUSYJAQQFHJEW-KVTDHHQDSA-N
9445	3,5-Dichlorosalicylic acid	C7H4Cl2O3	205.954	InChI=1S/C7H4Cl2O3/c8-3-1-4(7(11)12)6(10)5(9)2-3/h1-2,10H,(H,11,12)	C1=C(C=C(C(=C1C(=O)O)O)Cl)Cl	CNJGWCQEGROXEE-UHFFFAOYSA-N
9462	4-Amino-4'-fluorobiphenyl	C12H10FN	187.08	InChI=1S/C12H10FN/c13-11-5-1-9(2-6-11)10-3-7-12(14)8-4-10/h1-8H,14H2	C1=CC(=CC=C1C2=CC=C(C=C2)F)N	HTRVALPKPVGOSZ-UHFFFAOYSA-N
9473	Piperonyl acetate	C10H10O4	194.058	InChI=1S/C10H10O4/c1-7(11)12-5-8-2-3-9-10(4-8)14-6-13-9/h2-4H,5-6H2,1H3	CC(=O)OCC1=CC2=C(C=C1)OCO2	PFWYHTORQZAGCA-UHFFFAOYSA-N
9481	3,4-Dichlorobenzotrifluoride	C7H3Cl2F3	213.956	InChI=1S/C7H3Cl2F3/c8-5-2-1-4(3-6(5)9)7(10,11)12/h1-3H	C1=CC(=C(C=C1C(F)(F)F)Cl)Cl	XILPLWOGHPSJBK-UHFFFAOYSA-N
9500	6-Aminonicotinamide	C6H7N3O	137.059	InChI=1S/C6H7N3O/c7-5-2-1-4(3-9-5)6(8)10/h1-3H,(H2,7,9)(H2,8,10)	C1=CC(=NC=C1C(=O)N)N	ZLWYEPMDOUQDBW-UHFFFAOYSA-N
9502	Linuron	C9H10Cl2N2O2	248.012	InChI=1S/C9H10Cl2N2O2/c1-13(15-2)9(14)12-6-3-4-7(10)8(11)5-6/h3-5H,1-2H3,(H,12,14)	CN(C(=O)NC1=CC(=C(C=C1)Cl)Cl)OC	XKJMBINCVNINCA-UHFFFAOYSA-N
9509	4,4'-Dinitrocarbanilide	C13H10N4O5	302.065	InChI=1S/C13H10N4O5/c18-13(14-9-1-5-11(6-2-9)16(19)20)15-10-3-7-12(8-4-10)17(21)22/h1-8H,(H2,14,15,18)	C1=CC(=CC=C1NC(=O)NC2=CC=C(C=C2)[N+](=O)[O-])[N+](=O)[O-]	JEZZOKXIXNSKQD-UHFFFAOYSA-N
9533	Bis(2-chloroethyl)amine	C4H9Cl2N	141.011	InChI=1S/C4H9Cl2N/c5-1-3-7-4-2-6/h7H,1-4H2	C(CCl)NCCCl	TXFLGZOGNOOEFZ-UHFFFAOYSA-N
9554	Perfluorooctanoic acid	C8HF15O2	413.974	InChI=1S/C8HF15O2/c9-2(10,1(24)25)3(11,12)4(13,14)5(15,16)6(17,18)7(19,20)8(21,22)23/h(H,24,25)	C(=O)(C(C(C(C(C(C(C(F)(F)F)(F)F)(F)F)(F)F)(F)F)(F)F)(F)F)O	SNGREZUHAYWORS-UHFFFAOYSA-N
9555	Perfluorodecanoic acid	C10HF19O2	513.967	InChI=1S/C10HF19O2/c11-2(12,1(30)31)3(13,14)4(15,16)5(17,18)6(19,20)7(21,22)8(23,24)9(25,26)10(27,28)29/h(H,30,31)	C(=O)(C(C(C(C(C(C(C(C(C(F)(F)F)(F)F)(F)F)(F)F)(F)F)(F)F)(F)F)(F)F)(F)F)O	PCIUEQPBYFRTEM-UHFFFAOYSA-N
9559	Tetrapropylammonium	C12H28N+	186.222	InChI=1S/C12H28N/c1-5-9-13(10-6-2,11-7-3)12-8-4/h5-12H2,1-4H3/q+1	CCC[N+](CCC)(CCC)CCC	OSBSFAARYOCBHB-UHFFFAOYSA-N
9560	Methyl 3-[(dimethoxyphosphinyl)oxy]crotonate	C7H13O6P	224.045	InChI=1S/C7H13O6P/c1-6(5-7(8)10-2)13-14(9,11-3)12-4/h5H,1-4H3	CC(=CC(=O)OC)OP(=O)(OC)OC	GEPDYQSQVLXLEU-UHFFFAOYSA-N
9564	Carbutamide	C11H17N3O3S	271.099	InChI=1S/C11H17N3O3S/c1-2-3-8-13-11(15)14-18(16,17)10-6-4-9(12)5-7-10/h4-7H,2-3,8,12H2,1H3,(H2,13,14,15)	CCCCNC(=O)NS(=O)(=O)C1=CC=C(C=C1)N	VDTNNGKXZGSZIP-UHFFFAOYSA-N
9578	Bromopentafluorobenzene	C6BrF5	245.91	InChI=1S/C6BrF5/c7-1-2(8)4(10)6(12)5(11)3(1)9	C1(=C(C(=C(C(=C1F)F)Br)F)F)F	XEKTVXADUPBFOA-UHFFFAOYSA-N
9589	3-Acetylpyridine	C7H7NO	121.053	InChI=1S/C7H7NO/c1-6(9)7-3-2-4-8-5-7/h2-5H,1H3	CC(=O)C1=CN=CC=C1	WEGYGNROSJDEIW-UHFFFAOYSA-N
9690	N-(2-Fluorenyl)-2,2,2-trifluoroacetamide	C15H10F3NO	277.071	InChI=1S/C15H10F3NO/c16-15(17,18)14(20)19-11-5-6-13-10(8-11)7-9-3-1-2-4-12(9)13/h1-6,8H,7H2,(H,19,20)	C1C2=CC=CC=C2C3=C1C=C(C=C3)NC(=O)C(F)(F)F	XPHPBNGAXWJHHP-UHFFFAOYSA-N
9740	Cyanoacetic acid	C3H3NO2	85.0164	InChI=1S/C3H3NO2/c4-2-1-3(5)6/h1H2,(H,5,6)	C(C#N)C(=O)O	MLIREBYILWEBDM-UHFFFAOYSA-N
9782	Betamethasone	C22H29FO5	392.2	InChI=1S/C22H29FO5/c1-12-8-16-15-5-4-13-9-14(25)6-7-19(13,2)21(15,23)17(26)10-20(16,3)22(12,28)18(27)11-24/h6-7,9,12,15-17,24,26,28H,4-5,8,10-11H2,1-3H3/t12-,15-,16-,17-,19-,20-,21-,22-/m0/s1	C[C@H]1C[C@H]2[C@@H]3CCC4=CC(=O)C=C[C@@]4([C@]3([C@H](C[C@@]2([C@]1(C(=O)CO)O)C)O)F)C	UREBDLICKHMUKA-DVTGEIKXSA-N
9786	Triphenyltin fluoride	C18H15FSn	370.018	InChI=1S/3C6H5.FH.Sn/c3*1-2-4-6-5-3-1;;/h3*1-5H;1H;/q;;;;+1/p-1	C1=CC=C(C=C1)[Sn](C2=CC=CC=C2)(C3=CC=CC=C3)F	JBYRKMGOSFMHRL-UHFFFAOYSA-M
9794	Ethyl trifluoroacetate	C4H5F3O2	142.024	InChI=1S/C4H5F3O2/c1-2-9-3(8)4(5,6)7/h2H2,1H3	CCOC(=O)C(F)(F)F	STSCVKRWJPWALQ-UHFFFAOYSA-N
9795	2-Nitro-alpha,alpha,alpha-trifluorotoluene	C7H4F3NO2	191.019	InChI=1S/C7H4F3NO2/c8-7(9,10)5-3-1-2-4-6(5)11(12)13/h1-4H	C1=CC=C(C(=C1)C(F)(F)F)[N+](=O)[O-]	NDZJSUCUYPZXPR-UHFFFAOYSA-N
9862	6-Methyl-5-hepten-2-one	C8H14O	126.104	InChI=1S/C8H14O/c1-7(2)5-4-6-8(3)9/h5H,4,6H2,1-3H3	CC(=CCCC(=O)C)C	UHEPJGULSIKKTP-UHFFFAOYSA-N
9864	Cyanamide	CH2N2	42.0218	InChI=1S/CH2N2/c2-1-3/h2H2	C(#N)N	XZMCDFZZKTWFGF-UHFFFAOYSA-N
9878	Fluorometholone	C22H29FO4	376.205	InChI=1S/C22H29FO4/c1-12-9-17-15-6-8-21(27,13(2)24)20(15,4)11-18(26)22(17,23)19(3)7-5-14(25)10-16(12)19/h5,7,10,12,15,17-18,26-27H,6,8-9,11H2,1-4H3/t12-,15-,17-,18-,19-,20-,21-,22-/m0/s1	C[C@H]1C[C@H]2[C@@H]3CC[C@@]([C@]3(C[C@@H]([C@@]2([C@@]4(C1=CC(=O)C=C4)C)F)O)C)(C(=O)C)O	FAOZLTXFLGPHNG-KNAQIMQKSA-N
9880	Cyproterone acetate	C24H29ClO4	416.175	InChI=1S/C24H29ClO4/c1-12(26)24(29-13(2)27)8-6-16-14-10-20(25)19-11-21(28)15-9-18(15)23(19,4)17(14)5-7-22(16,24)3/h10-11,14-18H,5-9H2,1-4H3/t14-,15+,16-,17-,18-,22-,23-,24-/m0/s1	CC(=O)[C@]1(CC[C@@H]2[C@@]1(CC[C@H]3[C@H]2C=C(C4=CC(=O)[C@@H]5C[C@@H]5[C@]34C)Cl)C)OC(=O)C	UWFYSQMTEOIJJG-FDTZYFLXSA-N
9895	beta-Cyclocitral	C10H16O	152.12	InChI=1S/C10H16O/c1-8-5-4-6-10(2,3)9(8)7-11/h7H,4-6H2,1-3H3	CC1=C(C(CCC1)(C)C)C=O	MOQGCGNUWBPGTQ-UHFFFAOYSA-N
9903	Lithocholic Acid	C24H40O3	376.298	InChI=1S/C24H40O3/c1-15(4-9-22(26)27)19-7-8-20-18-6-5-16-14-17(25)10-12-23(16,2)21(18)11-13-24(19,20)3/h15-21,25H,4-14H2,1-3H3,(H,26,27)/t15-,16-,17-,18+,19-,20+,21+,23+,24-/m1/s1	C[C@H](CCC(=O)O)[C@H]1CC[C@@H]2[C@@]1(CC[C@H]3[C@H]2CC[C@H]4[C@@]3(CC[C@H](C4)O)C)C	SMEROWZSTRWXGI-HVATVPOCSA-N
9913	Xanthinol	C13H21N5O4	311.159	InChI=1S/C13H21N5O4/c1-15(4-5-19)6-9(20)7-18-8-14-11-10(18)12(21)17(3)13(22)16(11)2/h8-9,19-20H,4-7H2,1-3H3	CN1C2=C(C(=O)N(C1=O)C)N(C=N2)CC(CN(C)CCO)O	DSFGXPJYDCSWTA-UHFFFAOYSA-N
9948	Deoxybenzoin	C14H12O	196.089	InChI=1S/C14H12O/c15-14(13-9-5-2-6-10-13)11-12-7-3-1-4-8-12/h1-10H,11H2	C1=CC=C(C=C1)CC(=O)C2=CC=CC=C2	OTKCEEWUXHVZQI-UHFFFAOYSA-N
9956	2,3-Diaminopyridine	C5H7N3	109.064	InChI=1S/C5H7N3/c6-4-2-1-3-8-5(4)7/h1-3H,6H2,(H2,7,8)	C1=CC(=C(N=C1)N)N	ZZYXNRREDYWPLN-UHFFFAOYSA-N
9963	3-(Trifluoromethyl)benzoic acid	C8H5F3O2	190.024	InChI=1S/C8H5F3O2/c9-8(10,11)6-3-1-2-5(4-6)7(12)13/h1-4H,(H,12,13)	C1=CC(=CC(=C1)C(F)(F)F)C(=O)O	FQXQBFUUVCDIRK-UHFFFAOYSA-N
9989	3,7-Dimethyl-2,6-octadienoic acid	C10H16O2	168.115	InChI=1S/C10H16O2/c1-8(2)5-4-6-9(3)7-10(11)12/h5,7H,4,6H2,1-3H3,(H,11,12)	CC(=CCCC(=CC(=O)O)C)C	ZHYZQXUYZJNEHD-UHFFFAOYSA-N
9993	1-Bromo-4-fluorobenzene	C6H4BrF	173.948	InChI=1S/C6H4BrF/c7-5-1-3-6(8)4-2-5/h1-4H	C1=CC(=CC=C1F)Br	AITNMTXHTIIIBB-UHFFFAOYSA-N
10005	Cyanoguanidine	C2H4N4	84.0436	InChI=1S/C2H4N4/c3-1-6-2(4)5/h(H4,4,5,6)	C(#N)N=C(N)N	QGBSISYHAICWAH-UHFFFAOYSA-N
10006	Hydantoin	C3H4N2O2	100.027	InChI=1S/C3H4N2O2/c6-2-1-4-3(7)5-2/h1H2,(H2,4,5,6,7)	C1C(=O)NC(=O)N1	WJRBRSLFGCUECM-UHFFFAOYSA-N
10009	3-Aminopyridine	C5H6N2	94.0531	InChI=1S/C5H6N2/c6-5-2-1-3-7-4-5/h1-4H,6H2	C1=CC(=CN=C1)N	CUYKNJBYIJFRCU-UHFFFAOYSA-N
10024	Diethoxymethane	C5H12O2	104.084	InChI=1S/C5H12O2/c1-3-6-5-7-4-2/h3-5H2,1-2H3	CCOCOCC	KLKFAASOGCDTDT-UHFFFAOYSA-N
10107	Chlorfenvinfos	C12H14Cl3O4P	357.97	InChI=1S/C12H14Cl3O4P/c1-3-17-20(16,18-4-2)19-12(8-13)10-6-5-9(14)7-11(10)15/h5-8H,3-4H2,1-2H3	CCOP(=O)(OCC)OC(=CCl)C1=C(C=C(C=C1)Cl)Cl	FSAVDKDHPDSCTO-UHFFFAOYSA-N
10129	Pinane	C10H18	138.141	InChI=1S/C10H18/c1-7-4-5-8-6-9(7)10(8,2)3/h7-9H,4-6H2,1-3H3	CC1CCC2CC1C2(C)C	XOKSLPVRUOBDEW-UHFFFAOYSA-N
10140	Glycocholic acid	C26H43NO6	465.309	InChI=1S/C26H43NO6/c1-14(4-7-22(31)27-13-23(32)33)17-5-6-18-24-19(12-21(30)26(17,18)3)25(2)9-8-16(28)10-15(25)11-20(24)29/h14-21,24,28-30H,4-13H2,1-3H3,(H,27,31)(H,32,33)/t14-,15+,16-,17-,18+,19+,20-,21+,24+,25+,26-/m1/s1	C[C@H](CCC(=O)NCC(=O)O)[C@H]1CC[C@@H]2[C@@]1([C@H](C[C@H]3[C@H]2[C@@H](C[C@H]4[C@@]3(CC[C@H](C4)O)C)O)O)C	RFDAIACWWDREDC-FRVQLJSFSA-N
10194	2,4,6-Trimethylbenzoic acid	C10H12O2	164.084	InChI=1S/C10H12O2/c1-6-4-7(2)9(10(11)12)8(3)5-6/h4-5H,1-3H3,(H,11,12)	CC1=CC(=C(C(=C1)C)C(=O)O)C	FFFIRKXTFQCCKJ-UHFFFAOYSA-N
10207	Aloe emodin	C15H10O5	270.053	InChI=1S/C15H10O5/c16-6-7-4-9-13(11(18)5-7)15(20)12-8(14(9)19)2-1-3-10(12)17/h1-5,16-18H,6H2	C1=CC2=C(C(=C1)O)C(=O)C3=C(C2=O)C=C(C=C3O)CO	YDQWDHRMZQUTBA-UHFFFAOYSA-N
10222	Retene	C18H18	234.141	InChI=1S/C18H18/c1-12(2)14-7-10-17-15(11-14)8-9-16-13(3)5-4-6-18(16)17/h4-12H,1-3H3	CC1=C2C=CC3=C(C2=CC=C1)C=CC(=C3)C(C)C	NXLOLUFNDSBYTP-UHFFFAOYSA-N
10229	9-Phenanthrol	C14H10O	194.073	InChI=1S/C14H10O/c15-14-9-10-5-1-2-6-11(10)12-7-3-4-8-13(12)14/h1-9,15H	C1=CC=C2C(=C1)C=C(C3=CC=CC=C23)O	DZKIUEHLEXLYKM-UHFFFAOYSA-N
10234	Binapacryl	C15H18N2O6	322.116	InChI=1S/C15H18N2O6/c1-5-10(4)12-7-11(16(19)20)8-13(17(21)22)15(12)23-14(18)6-9(2)3/h6-8,10H,5H2,1-4H3	CCC(C)C1=C(C(=CC(=C1)[N+](=O)[O-])[N+](=O)[O-])OC(=O)C=C(C)C	ZRDUSMYWDRPZRM-UHFFFAOYSA-N
10254	2,4,6-Trimethylbenzaldehyde	C10H12O	148.089	InChI=1S/C10H12O/c1-7-4-8(2)10(6-11)9(3)5-7/h4-6H,1-3H3	CC1=CC(=C(C(=C1)C)C=O)C	HIKRJHFHGKZKRI-UHFFFAOYSA-N
10269	2,6-DI-Tert-butyl-4-methoxyphenol	C15H24O2	236.178	InChI=1S/C15H24O2/c1-14(2,3)11-8-10(17-7)9-12(13(11)16)15(4,5)6/h8-9,16H,1-7H3	CC(C)(C)C1=CC(=CC(=C1O)C(C)(C)C)OC	SLUKQUGVTITNSY-UHFFFAOYSA-N
10285	4-Methylquinoline	C10H9N	143.073	InChI=1S/C10H9N/c1-8-6-7-11-10-5-3-2-4-9(8)10/h2-7H,1H3	CC1=CC=NC2=CC=CC=C12	MUDSDYNRBDKLGK-UHFFFAOYSA-N
10298	Auramine	C17H21N3	267.174	InChI=1S/C17H21N3/c1-19(2)15-9-5-13(6-10-15)17(18)14-7-11-16(12-8-14)20(3)4/h5-12,18H,1-4H3	CN(C)C1=CC=C(C=C1)C(=N)C2=CC=C(C=C2)N(C)C	JPIYZTWMUGTEHX-UHFFFAOYSA-N
10303	Methyl red	C15H15N3O2	269.116	InChI=1S/C15H15N3O2/c1-18(2)12-9-7-11(8-10-12)16-17-14-6-4-3-5-13(14)15(19)20/h3-10H,1-2H3,(H,19,20)	CN(C)C1=CC=C(C=C1)N=NC2=CC=CC=C2C(=O)O	CEQFOVLGLXCDCX-UHFFFAOYSA-N
10313	N-Hydroxybenzamide	C7H7NO2	137.048	InChI=1S/C7H7NO2/c9-7(8-10)6-4-2-1-3-5-6/h1-5,10H,(H,8,9)	C1=CC=C(C=C1)C(=O)NO	VDEUYMSGMPQMIK-UHFFFAOYSA-N
10315	Butyrophenone	C10H12O	148.089	InChI=1S/C10H12O/c1-2-6-10(11)9-7-4-3-5-8-9/h3-5,7-8H,2,6H2,1H3	CCCC(=O)C1=CC=CC=C1	FFSAXUULYPJSKH-UHFFFAOYSA-N
10317	2,4-Diaminoazobenzene	C12H12N4	212.106	InChI=1S/C12H12N4/c13-9-6-7-12(11(14)8-9)16-15-10-4-2-1-3-5-10/h1-8H,13-14H2	C1=CC=C(C=C1)N=NC2=C(C=C(C=C2)N)N	IWRVPXDHSLTIOC-UHFFFAOYSA-N
10326	Indan	C9H10	118.078	InChI=1S/C9H10/c1-2-5-9-7-3-6-8(9)4-1/h1-2,4-5H,3,6-7H2	C1CC2=CC=CC=C2C1	PQNFLJBBNBOBRQ-UHFFFAOYSA-N
10328	Indoline	C8H9N	119.073	InChI=1S/C8H9N/c1-2-4-8-7(3-1)5-6-9-8/h1-4,9H,5-6H2	C1CNC2=CC=CC=C21	LPAGFVYQRIESJQ-UHFFFAOYSA-N
10332	3,4-Diaminotoluene	C7H10N2	122.084	InChI=1S/C7H10N2/c1-5-2-3-6(8)7(9)4-5/h2-4H,8-9H2,1H3	CC1=CC(=C(C=C1)N)N	DGRGLKZMKWPMOH-UHFFFAOYSA-N
10346	4,6-Di-tert-butyl-m-cresol	C15H24O	220.183	InChI=1S/C15H24O/c1-10-8-13(16)12(15(5,6)7)9-11(10)14(2,3)4/h8-9,16H,1-7H3	CC1=CC(=C(C=C1C(C)(C)C)C(C)(C)C)O	WYSSJDOPILWQDC-UHFFFAOYSA-N
10353	p-MENTHAN-8-OL	C10H20O	156.151	InChI=1S/C10H20O/c1-8-4-6-9(7-5-8)10(2,3)11/h8-9,11H,4-7H2,1-3H3	CC1CCC(CC1)C(C)(C)O	UODXCYZDMHPIJE-UHFFFAOYSA-N
10364	Carvacrol	C10H14O	150.104	InChI=1S/C10H14O/c1-7(2)9-5-4-8(3)10(11)6-9/h4-7,11H,1-3H3	CC1=C(C=C(C=C1)C(C)C)O	RECUKUPTGUEGMW-UHFFFAOYSA-N
10367	Dipicolinic Acid	C7H5NO4	167.022	InChI=1S/C7H5NO4/c9-6(10)4-2-1-3-5(8-4)7(11)12/h1-3H,(H,9,10)(H,11,12)	C1=CC(=NC(=C1)C(=O)O)C(=O)O	WJJMNDUMQPNECX-UHFFFAOYSA-N
10377	Olivetol	C11H16O2	180.115	InChI=1S/C11H16O2/c1-2-3-4-5-9-6-10(12)8-11(13)7-9/h6-8,12-13H,2-5H2,1H3	CCCCCC1=CC(=CC(=C1)O)O	IRMPFYJSHJGOPE-UHFFFAOYSA-N
10402	Citronellic acid	C10H18O2	170.131	InChI=1S/C10H18O2/c1-8(2)5-4-6-9(3)7-10(11)12/h5,9H,4,6-7H2,1-3H3,(H,11,12)	CC(CCC=C(C)C)CC(=O)O	GJWSUKYXUMVMGX-UHFFFAOYSA-N
10404	Dixanthogen	C6H10O2S4	241.956	InChI=1S/C6H10O2S4/c1-3-7-5(9)11-12-6(10)8-4-2/h3-4H2,1-2H3	CCOC(=S)SSC(=S)OCC	FVIGODVHAVLZOO-UHFFFAOYSA-N
10409	Cyclopentadecanone	C15H28O	224.214	InChI=1S/C15H28O/c16-15-13-11-9-7-5-3-1-2-4-6-8-10-12-14-15/h1-14H2	C1CCCCCCCC(=O)CCCCCC1	OSOIQJGOYGSIMF-UHFFFAOYSA-N
10430	Isovaleric acid	C5H10O2	102.068	InChI=1S/C5H10O2/c1-4(2)3-5(6)7/h4H,3H2,1-2H3,(H,6,7)	CC(C)CC(=O)O	GWYFCOCPABKNJV-UHFFFAOYSA-N
10434	1,3-Cyclohexanedione	C6H8O2	112.052	InChI=1S/C6H8O2/c7-5-2-1-3-6(8)4-5/h1-4H2	C1CC(=O)CC(=O)C1	HJSLFCCWAKVHIW-UHFFFAOYSA-N
10442	1,3-Propanediol	C3H8O2	76.0524	InChI=1S/C3H8O2/c4-2-1-3-5/h4-5H,1-3H2	C(CO)CO	YPFDHNVEDLHUCE-UHFFFAOYSA-N
10458	Tridecanedioic acid	C13H24O4	244.167	InChI=1S/C13H24O4/c14-12(15)10-8-6-4-2-1-3-5-7-9-11-13(16)17/h1-11H2,(H,14,15)(H,16,17)	C(CCCCCC(=O)O)CCCCCC(=O)O	DXNCZXXFRKPEPY-UHFFFAOYSA-N
10476	Cyanogen Bromide	CBrN	104.921	InChI=1S/CBrN/c2-1-3	C(#N)Br	ATDGTVJJHBUTRL-UHFFFAOYSA-N
10509	Tetranitromethane	CN4O8	195.972	InChI=1S/CN4O8/c6-2(7)1(3(8)9,4(10)11)5(12)13	C([N+](=O)[O-])([N+](=O)[O-])([N+](=O)[O-])[N+](=O)[O-]	NYTOUQBROMCLBJ-UHFFFAOYSA-N
10522	Chlorobenzilate	C16H14Cl2O3	324.032	InChI=1S/C16H14Cl2O3/c1-2-21-15(19)16(20,11-3-7-13(17)8-4-11)12-5-9-14(18)10-6-12/h3-10,20H,2H2,1H3	CCOC(=O)C(C1=CC=C(C=C1)Cl)(C2=CC=C(C=C2)Cl)O	RAPBNVDSDCTNRC-UHFFFAOYSA-N
10541	Trimethyl Phosphate	C3H9O4P	140.024	InChI=1S/C3H9O4P/c1-5-8(4,6-2)7-3/h1-3H3	COP(=O)(OC)OC	WVLBCYQITXONBZ-UHFFFAOYSA-N
10544	Tetrakis(hydroxymethyl)phosphonium	C4H12O4P+	155.047	InChI=1S/C4H12O4P/c5-1-9(2-6,3-7)4-8/h5-8H,1-4H2/q+1	C(O)[P+](CO)(CO)CO	FAUOSXUSCVJWAY-UHFFFAOYSA-N
10546	Tripropyl phosphate	C9H21O4P	224.118	InChI=1S/C9H21O4P/c1-4-7-11-14(10,12-8-5-2)13-9-6-3/h4-9H2,1-3H3	CCCOP(=O)(OCCC)OCCC	RXPQRKFMDQNODS-UHFFFAOYSA-N
10555	1-Chloro-2-methylpropene	C4H7Cl	90.0236	InChI=1S/C4H7Cl/c1-4(2)3-5/h3H,1-2H3	CC(=CCl)C	KWISWUFGPUHDRY-UHFFFAOYSA-N
10560	2-Butanethiol	C4H10S	90.0503	InChI=1S/C4H10S/c1-3-4(2)5/h4-5H,3H2,1-2H3	CCC(C)S	LOCHFZBWPCLPAN-UHFFFAOYSA-N
10568	Tetraiodoethylene	C2I4	531.618	InChI=1S/C2I4/c3-1(4)2(5)6	C(=C(I)I)(I)I	ZGQURDGVBSSDNF-UHFFFAOYSA-N
10569	Abietic acid	C20H30O2	302.225	InChI=1S/C20H30O2/c1-13(2)14-6-8-16-15(12-14)7-9-17-19(16,3)10-5-11-20(17,4)18(21)22/h7,12-13,16-17H,5-6,8-11H2,1-4H3,(H,21,22)/t16-,17+,19+,20+/m0/s1	CC(C)C1=CC2=CC[C@@H]3[C@@]([C@H]2CC1)(CCC[C@@]3(C)C(=O)O)C	RSWGJHLUYNHPMX-ONCXSQPRSA-N
10601	2-Acetylbutyrolactone	C6H8O3	128.047	InChI=1S/C6H8O3/c1-4(7)5-2-3-9-6(5)8/h5H,2-3H2,1H3	CC(=O)C1CCOC1=O	OMQHDIHZSDEIFH-UHFFFAOYSA-N
10635	Androstanolone	C19H30O2	290.225	InChI=1S/C19H30O2/c1-18-9-7-13(20)11-12(18)3-4-14-15-5-6-17(21)19(15,2)10-8-16(14)18/h12,14-17,21H,3-11H2,1-2H3/t12-,14-,15-,16-,17-,18-,19-/m0/s1	C[C@]12CCC(=O)C[C@@H]1CC[C@@H]3[C@@H]2CC[C@]4([C@H]3CC[C@@H]4O)C	NVKAWKQGWWIWPM-ABEVXSGRSA-N
10666	Ricinine	C8H8N2O2	164.059	InChI=1S/C8H8N2O2/c1-10-4-3-7(12-2)6(5-9)8(10)11/h3-4H,1-2H3	CN1C=CC(=C(C1=O)C#N)OC	PETSAYFQSGAEQY-UHFFFAOYSA-N
10680	Flavone	C15H10O2	222.068	InChI=1S/C15H10O2/c16-13-10-15(11-6-2-1-3-7-11)17-14-9-5-4-8-12(13)14/h1-10H	C1=CC=C(C=C1)C2=CC(=O)C3=CC=CC=C3O2	VHBFFQKBGNRLFZ-UHFFFAOYSA-N
10686	Trimethylbenzene	C9H12	120.094	InChI=1S/C9H12/c1-7-5-4-6-8(2)9(7)3/h4-6H,1-3H3	CC1=C(C(=CC=C1)C)C	FYGHSUNMUKGBRK-UHFFFAOYSA-N
10687	2,3-Dimethylphenol	C8H10O	122.073	InChI=1S/C8H10O/c1-6-4-3-5-8(9)7(6)2/h3-5,9H,1-2H3	CC1=C(C(=CC=C1)O)C	QWBBPBRQALCEIZ-UHFFFAOYSA-N
10690	Gluconic Acid	C6H12O7	196.058	InChI=1S/C6H12O7/c7-1-2(8)3(9)4(10)5(11)6(12)13/h2-5,7-11H,1H2,(H,12,13)/t2-,3-,4+,5-/m1/s1	C([C@H]([C@H]([C@@H]([C@H](C(=O)O)O)O)O)O)O	RGHNJXZEOKUKBD-SQOUGZDYSA-N
10693	Pentachloroaniline	C6H2Cl5N	262.863	InChI=1S/C6H2Cl5N/c7-1-2(8)4(10)6(12)5(11)3(1)9/h12H2	C1(=C(C(=C(C(=C1Cl)Cl)Cl)Cl)Cl)N	KHCZSJXTDDHLGJ-UHFFFAOYSA-N
10695	1,2,3,5-Tetramethylbenzene	C10H14	134.11	InChI=1S/C10H14/c1-7-5-8(2)10(4)9(3)6-7/h5-6H,1-4H3	CC1=CC(=C(C(=C1)C)C)C	BFIMMTCNYPIMRN-UHFFFAOYSA-N
10698	2,4,6-Trimethylphenol	C9H12O	136.089	InChI=1S/C9H12O/c1-6-4-7(2)9(10)8(3)5-6/h4-5,10H,1-3H3	CC1=CC(=C(C(=C1)C)O)C	BPRYUXCVCCNUFE-UHFFFAOYSA-N
10707	1,2-Dinitrobenzene	C6H4N2O4	168.017	InChI=1S/C6H4N2O4/c9-7(10)5-3-1-2-4-6(5)8(11)12/h1-4H	C1=CC=C(C(=C1)[N+](=O)[O-])[N+](=O)[O-]	IZUKQUVSCNEFMJ-UHFFFAOYSA-N
10708	Trimellitic acid	C9H6O6	210.016	InChI=1S/C9H6O6/c10-7(11)4-1-2-5(8(12)13)6(3-4)9(14)15/h1-3H,(H,10,11)(H,12,13)(H,14,15)	C1=CC(=C(C=C1C(=O)O)C(=O)O)C(=O)O	ARCGXLSVLAOJQL-UHFFFAOYSA-N
10722	2-Methylbenzaldehyde	C8H8O	120.058	InChI=1S/C8H8O/c1-7-4-2-3-5-8(7)6-9/h2-6H,1H3	CC1=CC=CC=C1C=O	BTFQKIATRPGRBS-UHFFFAOYSA-N
10757	2-Chloroacetophenone	C8H7ClO	154.019	InChI=1S/C8H7ClO/c9-6-8(10)7-4-2-1-3-5-7/h1-5H,6H2	C1=CC=C(C=C1)C(=O)CCl	IMACFCSSMIZSPP-UHFFFAOYSA-N
10780	Ethyl 2,4-dichlorophenoxyacetate	C10H10Cl2O3	248.001	InChI=1S/C10H10Cl2O3/c1-2-14-10(13)6-15-9-4-3-7(11)5-8(9)12/h3-5H,2,6H2,1H3	CCOC(=O)COC1=C(C=C(C=C1)Cl)Cl	JSLBZIVMVVHMDJ-UHFFFAOYSA-N
10784	2-Iodophenol	C6H5IO	219.939	InChI=1S/C6H5IO/c7-5-3-1-2-4-6(5)8/h1-4,8H	C1=CC=C(C(=C1)O)I	KQDJTBPASNJQFQ-UHFFFAOYSA-N
10788	Dazomet	C5H10N2S2	162.029	InChI=1S/C5H10N2S2/c1-6-3-7(2)5(8)9-4-6/h3-4H2,1-2H3	CN1CN(C(=S)SC1)C	QAYICIQNSGETAS-UHFFFAOYSA-N
10793	1,3-Dichloroacetone	C3H4Cl2O	125.964	InChI=1S/C3H4Cl2O/c4-1-3(6)2-5/h1-2H2	C(C(=O)CCl)Cl	SUNMBRGCANLOEG-UHFFFAOYSA-N
10800	4,6-Dinitro-O-cresol	C7H6N2O5	198.028	InChI=1S/C7H6N2O5/c1-4-2-5(8(11)12)3-6(7(4)10)9(13)14/h2-3,10H,1H3	CC1=CC(=CC(=C1O)[N+](=O)[O-])[N+](=O)[O-]	ZXVONLUNISGICL-UHFFFAOYSA-N
10850	Tricaprylin	C27H50O6	470.361	InChI=1S/C27H50O6/c1-4-7-10-13-16-19-25(28)31-22-24(33-27(30)21-18-15-12-9-6-3)23-32-26(29)20-17-14-11-8-5-2/h24H,4-23H2,1-3H3	CCCCCCCC(=O)OCC(COC(=O)CCCCCCC)OC(=O)CCCCCCC	VLPFTAMPNXLGLX-UHFFFAOYSA-N
10868	Dicyclohexylcarbodiimide	C13H22N2	206.178	InChI=1S/C13H22N2/c1-3-7-12(8-4-1)14-11-15-13-9-5-2-6-10-13/h12-13H,1-10H2	C1CCC(CC1)N=C=NC2CCCCC2	QOSSAOTZNIDXMA-UHFFFAOYSA-N
10870	Isobutylbenzene	C10H14	134.11	InChI=1S/C10H14/c1-9(2)8-10-6-4-3-5-7-10/h3-7,9H,8H2,1-2H3	CC(C)CC1=CC=CC=C1	KXUHSQYYJYAXGZ-UHFFFAOYSA-N
10883	Ethyl levulinate	C7H12O3	144.079	InChI=1S/C7H12O3/c1-3-10-7(9)5-4-6(2)8/h3-5H2,1-2H3	CCOC(=O)CCC(=O)C	GMEONFUTDYJSNV-UHFFFAOYSA-N
10886	Pentyl Hexanoate	C11H22O2	186.162	InChI=1S/C11H22O2/c1-3-5-7-9-11(12)13-10-8-6-4-2/h3-10H2,1-2H3	CCCCCC(=O)OCCCCC	WRFZKAGPPQGDDQ-UHFFFAOYSA-N
10890	n-Amyl butyrate	C9H18O2	158.131	InChI=1S/C9H18O2/c1-3-5-6-8-11-9(10)7-4-2/h3-8H2,1-2H3	CCCCCOC(=O)CCC	CFNJLPHOBMVMNS-UHFFFAOYSA-N
10894	4-Iodophenol	C6H5IO	219.939	InChI=1S/C6H5IO/c7-5-1-3-6(8)4-2-5/h1-4,8H	C1=CC(=CC=C1O)I	VSMDINRNYYEDRN-UHFFFAOYSA-N
10908	tert-Butyl acetate	C6H12O2	116.084	InChI=1S/C6H12O2/c1-5(7)8-6(2,3)4/h1-4H3	CC(=O)OC(C)(C)C	WMOVHXAZOJBABW-UHFFFAOYSA-N
10913	Cyclomethicone 5	C10H30O5Si5	370.094	InChI=1S/C10H30O5Si5/c1-16(2)11-17(3,4)13-19(7,8)15-20(9,10)14-18(5,6)12-16/h1-10H3	C[Si]1(O[Si](O[Si](O[Si](O[Si](O1)(C)C)(C)C)(C)C)(C)C)C	XMSXQFUHVRWGNA-UHFFFAOYSA-N
10914	Hexamethylcyclotrisiloxane	C6H18O3Si3	222.056	InChI=1S/C6H18O3Si3/c1-10(2)7-11(3,4)9-12(5,6)8-10/h1-6H3	C[Si]1(O[Si](O[Si](O1)(C)C)(C)C)C	HTDJPCNNEPUOOQ-UHFFFAOYSA-N
10931	3-Methyl crotonic acid	C5H8O2	100.052	InChI=1S/C5H8O2/c1-4(2)3-5(6)7/h3H,1-2H3,(H,6,7)	CC(=CC(=O)O)C	YYPNJNDODFVZLE-UHFFFAOYSA-N
10943	1,3-Dichlorobenzene	C6H4Cl2	145.969	InChI=1S/C6H4Cl2/c7-5-2-1-3-6(8)4-5/h1-4H	C1=CC(=CC(=C1)Cl)Cl	ZPQOPVIELGIULI-UHFFFAOYSA-N
10947	3-Methylcyclopentadecanone	C16H30O	238.23	InChI=1S/C16H30O/c1-15-12-10-8-6-4-2-3-5-7-9-11-13-16(17)14-15/h15H,2-14H2,1H3	CC1CCCCCCCCCCCCC(=O)C1	ALHUZKCOMYUFRB-UHFFFAOYSA-N
10953	delta-Valerolactone	C5H8O2	100.052	InChI=1S/C5H8O2/c6-5-3-1-2-4-7-5/h1-4H2	C1CCOC(=O)C1	OZJPLYNZGCXSJM-UHFFFAOYSA-N
10958	Isobutyl nitrite	C4H9NO2	103.063	InChI=1S/C4H9NO2/c1-4(2)3-7-5-6/h4H,3H2,1-2H3	CC(C)CON=O	APNSGVMLAYLYCT-UHFFFAOYSA-N
10963	3-Chloropropionitrile	C3H4ClN	89.0032	InChI=1S/C3H4ClN/c4-2-1-3-5/h1-2H2	C(CCl)C#N	GNHMRTZZNHZDDM-UHFFFAOYSA-N
10976	2-Heptanol	C7H16O	116.12	InChI=1S/C7H16O/c1-3-4-5-6-7(2)8/h7-8H,3-6H2,1-2H3	CCCCCC(C)O	CETWDUZRCINIHU-UHFFFAOYSA-N
10989	Di-iso-amyl ether	C10H22O	158.167	InChI=1S/C10H22O/c1-9(2)5-7-11-8-6-10(3)4/h9-10H,5-8H2,1-4H3	CC(C)CCOCCC(C)C	AQZGPSLYZOOYQP-UHFFFAOYSA-N
11002	Dibutyl sulfide	C8H18S	146.113	InChI=1S/C8H18S/c1-3-5-7-9-8-6-4-2/h3-8H2,1-2H3	CCCCSCCCC	HTIRHQRTDBPHNZ-UHFFFAOYSA-N
11005	Myristic Acid	C14H28O2	228.209	InChI=1S/C14H28O2/c1-2-3-4-5-6-7-8-9-10-11-12-13-14(15)16/h2-13H2,1H3,(H,15,16)	CCCCCCCCCCCCCC(=O)O	TUNFSRHWOTWDNC-UHFFFAOYSA-N
11006	Hexadecane	C16H34	226.266	InChI=1S/C16H34/c1-3-5-7-9-11-13-15-16-14-12-10-8-6-4-2/h3-16H2,1-2H3	CCCCCCCCCCCCCCCC	DCAYPVUWAIABOU-UHFFFAOYSA-N
11074	N-Methylphthalimide	C9H7NO2	161.048	InChI=1S/C9H7NO2/c1-10-8(11)6-4-2-3-5-7(6)9(10)12/h2-5H,1H3	CN1C(=O)C2=CC=CC=C2C1=O	ZXLYYQUMYFHCLQ-UHFFFAOYSA-N
11086	2'-Aminoacetophenone	C8H9NO	135.068	InChI=1S/C8H9NO/c1-6(10)7-4-2-3-5-8(7)9/h2-5H,9H2,1H3	CC(=O)C1=CC=CC=C1N	GTDQGKWDWVUKTI-UHFFFAOYSA-N
11089	Trimellitic anhydride	C9H4O5	192.006	InChI=1S/C9H4O5/c10-7(11)4-1-2-5-6(3-4)9(13)14-8(5)12/h1-3H,(H,10,11)	C1=CC2=C(C=C1C(=O)O)C(=O)OC2=O	SRPWOOOHEPICQU-UHFFFAOYSA-N
11093	alpha-Chloro-o-xylene	C8H9Cl	140.039	InChI=1S/C8H9Cl/c1-7-4-2-3-5-8(7)6-9/h2-5H,6H2,1H3	CC1=CC=CC=C1CCl	VQRBXYBBGHOGFT-UHFFFAOYSA-N
11107	4,4'-Bipyridine	C10H8N2	156.069	InChI=1S/C10H8N2/c1-5-11-6-2-9(1)10-3-7-12-8-4-10/h1-8H	C1=CN=CC=C1C2=CC=NC=C2	MWVTWFVJZLCBMC-UHFFFAOYSA-N
11123	2,4-Dichloroaniline	C6H5Cl2N	160.98	InChI=1S/C6H5Cl2N/c7-4-1-2-6(9)5(8)3-4/h1-3H,9H2	C1=CC(=C(C=C1Cl)Cl)N	KQCMTOWTPBNWDB-UHFFFAOYSA-N
11164	Glycidol	C3H6O2	74.0368	InChI=1S/C3H6O2/c4-1-3-2-5-3/h3-4H,1-2H2	C1C(O1)CO	CTKINSOISVBQLD-UHFFFAOYSA-N
11167	Methyl isothiocyanate	C2H3NS	72.9986	InChI=1S/C2H3NS/c1-3-2-4/h1H3	CN=C=S	LGDSHSYDSCRFAB-UHFFFAOYSA-N
11169	Octamethylcyclotetrasiloxane	C8H24O4Si4	296.075	InChI=1S/C8H24O4Si4/c1-13(2)9-14(3,4)11-16(7,8)12-15(5,6)10-13/h1-8H3	C[Si]1(O[Si](O[Si](O[Si](O1)(C)C)(C)C)(C)C)C	HMMGMWAXVFQUOA-UHFFFAOYSA-N
11173	Prenol	C5H10O	86.0732	InChI=1S/C5H10O/c1-5(2)3-4-6/h3,6H,4H2,1-2H3	CC(=CCO)C	ASUAYTHWZCLXAN-UHFFFAOYSA-N
11210	3,3-Dimethyl-1-butene	C6H12	84.0939	InChI=1S/C6H12/c1-5-6(2,3)4/h5H,1H2,2-4H3	CC(C)(C)C=C	PKXHXOTZMFCXSH-UHFFFAOYSA-N
11230	4-Terpineol, (+/-)-	C10H18O	154.136	InChI=1S/C10H18O/c1-8(2)10(11)6-4-9(3)5-7-10/h4,8,11H,5-7H2,1-3H3	CC1=CCC(CC1)(C(C)C)O	WRYLYDPHFGVWKC-UHFFFAOYSA-N
11232	Tri-m-cresyl phosphate	C21H21O4P	368.118	InChI=1S/C21H21O4P/c1-16-7-4-10-19(13-16)23-26(22,24-20-11-5-8-17(2)14-20)25-21-12-6-9-18(3)15-21/h4-15H,1-3H3	CC1=CC(=CC=C1)OP(=O)(OC2=CC=CC(=C2)C)OC3=CC=CC(=C3)C	RMLPZKRPSQVRAB-UHFFFAOYSA-N
11241	3-Chloro-2-methylpropene	C4H7Cl	90.0236	InChI=1S/C4H7Cl/c1-4(2)3-5/h1,3H2,2H3	CC(=C)CCl	OHXAOPZTJOUYKM-UHFFFAOYSA-N
11251	3-Methyl-2-butanone	C5H10O	86.0732	InChI=1S/C5H10O/c1-4(2)5(3)6/h4H,1-3H3	CC(C)C(=O)C	SYBYTAAJFKOIEJ-UHFFFAOYSA-N
11271	2,4-Dimethyl-3-pentanone	C7H14O	114.104	InChI=1S/C7H14O/c1-5(2)7(8)6(3)4/h5-6H,1-4H3	CC(C)C(=O)C(C)C	HXVNBWAKAOHACI-UHFFFAOYSA-N
11273	Formestane	C19H26O3	302.188	InChI=1S/C19H26O3/c1-18-10-8-15(20)17(22)14(18)4-3-11-12-5-6-16(21)19(12,2)9-7-13(11)18/h11-13,22H,3-10H2,1-2H3/t11-,12-,13-,18+,19-/m0/s1	C[C@]12CCC(=O)C(=C1CC[C@@H]3[C@@H]2CC[C@]4([C@H]3CCC4=O)C)O	OSVMTWJCGUFAOD-KZQROQTASA-N
11289	Chlorotrianisene	C23H21ClO3	380.118	InChI=1S/C23H21ClO3/c1-25-19-10-4-16(5-11-19)22(17-6-12-20(26-2)13-7-17)23(24)18-8-14-21(27-3)15-9-18/h4-15H,1-3H3	COC1=CC=C(C=C1)C(=C(C2=CC=C(C=C2)OC)Cl)C3=CC=C(C=C3)OC	BFPSDSIWYFKGBC-UHFFFAOYSA-N
11293	C.I. Basic Red 9	C19H17N3	287.142	InChI=1S/C19H17N3/c20-16-7-1-13(2-8-16)19(14-3-9-17(21)10-4-14)15-5-11-18(22)12-6-15/h1-12,20H,21-22H2	C1=CC(=N)C=CC1=C(C2=CC=C(C=C2)N)C3=CC=C(C=C3)N	AFAIELJLZYUNPW-UHFFFAOYSA-N
11295	Malachite green cation	C23H25N2+	329.202	InChI=1S/C23H25N2/c1-24(2)21-14-10-19(11-15-21)23(18-8-6-5-7-9-18)20-12-16-22(17-13-20)25(3)4/h5-17H,1-4H3/q+1	CN(C)C1=CC=C(C=C1)C(=C2C=CC(=[N+](C)C)C=C2)C3=CC=CC=C3	VFCNQNZNPKRXIT-UHFFFAOYSA-N
11304	1,4-Dimethylnaphthalene	C12H12	156.094	InChI=1S/C12H12/c1-9-7-8-10(2)12-6-4-3-5-11(9)12/h3-8H,1-2H3	CC1=CC=C(C2=CC=CC=C12)C	APQSQLNWAIULLK-UHFFFAOYSA-N
11315	4-((2-Hydroxy-1-naphthyl)azo)benzenesulphonic acid	C16H12N2O4S	328.052	InChI=1S/C16H12N2O4S/c19-15-10-5-11-3-1-2-4-14(11)16(15)18-17-12-6-8-13(9-7-12)23(20,21)22/h1-10,19H,(H,20,21,22)	C1=CC=C2C(=C1)C=CC(=C2N=NC3=CC=C(C=C3)S(=O)(=O)O)O	RDUJRVXKAIVTDH-UHFFFAOYSA-N
11317	1,2-Dimethylnaphthalene	C12H12	156.094	InChI=1S/C12H12/c1-9-7-8-11-5-3-4-6-12(11)10(9)2/h3-8H,1-2H3	CC1=C(C2=CC=CC=C2C=C1)C	QNLZIZAQLLYXTC-UHFFFAOYSA-N
11335	2,6-Dimethylphenol	C8H10O	122.073	InChI=1S/C8H10O/c1-6-4-3-5-7(2)8(6)9/h3-5,9H,1-2H3	CC1=C(C(=CC=C1)C)O	NXXYKOUNUYWIHA-UHFFFAOYSA-N
11339	Docusate	C20H38O7S	422.234	InChI=1S/C20H38O7S/c1-5-9-11-16(7-3)14-26-19(21)13-18(28(23,24)25)20(22)27-15-17(8-4)12-10-6-2/h16-18H,5-15H2,1-4H3,(H,23,24,25)	CCCCC(CC)COC(=O)CC(C(=O)OCC(CC)CCCC)S(=O)(=O)O	HNSDLXPSAYFUHK-UHFFFAOYSA-N
11357	2-Ethylaniline	C8H11N	121.089	InChI=1S/C8H11N/c1-2-7-5-3-4-6-8(7)9/h3-6H,2,9H2,1H3	CCC1=CC=CC=C1N	MLPVBIWIRCKMJV-UHFFFAOYSA-N
11369	2,6-Diethylaniline	C10H15N	149.12	InChI=1S/C10H15N/c1-3-8-6-5-7-9(4-2)10(8)11/h5-7H,3-4,11H2,1-2H3	CCC1=C(C(=CC=C1)CC)N	FOYHNROGBXVLLX-UHFFFAOYSA-N
11381	3-Phenylphenol	C12H10O	170.073	InChI=1S/C12H10O/c13-12-8-4-7-11(9-12)10-5-2-1-3-6-10/h1-9,13H	C1=CC=C(C=C1)C2=CC(=CC=C2)O	UBXYXCRCOKCZIT-UHFFFAOYSA-N
11387	2,6-Dimethylnaphthalene	C12H12	156.094	InChI=1S/C12H12/c1-9-3-5-12-8-10(2)4-6-11(12)7-9/h3-8H,1-2H3	CC1=CC2=C(C=C1)C=C(C=C2)C	YGYNBBAUIYTWBF-UHFFFAOYSA-N
11419	2-Methylcyclohexanone	C7H12O	112.089	InChI=1S/C7H12O/c1-6-4-2-3-5-7(6)8/h6H,2-5H2,1H3	CC1CCCCC1=O	LFSAPCRASZRSKS-UHFFFAOYSA-N
11429	1,2-Butanediol	C4H10O2	90.0681	InChI=1S/C4H10O2/c1-2-4(6)3-5/h4-6H,2-3H2,1H3	CCC(CO)O	BMRWNKZVCUKKSR-UHFFFAOYSA-N
11432	4-Amino-1,2,4-triazole	C2H4N4	84.0436	InChI=1S/C2H4N4/c3-6-1-4-5-2-6/h1-2H,3H2	C1=NN=CN1N	FMCUPJKTGNBGEC-UHFFFAOYSA-N
11439	Succinimide	C4H5NO2	99.032	InChI=1S/C4H5NO2/c6-3-1-2-4(7)5-3/h1-2H2,(H,5,6,7)	C1CC(=O)NC1=O	KZNICNPSHKQLFF-UHFFFAOYSA-N
11442	Allethrin	C19H26O3	302.188	InChI=1S/C19H26O3/c1-7-8-13-12(4)16(10-15(13)20)22-18(21)17-14(9-11(2)3)19(17,5)6/h7,9,14,16-17H,1,8,10H2,2-6H3	CC1=C(C(=O)CC1OC(=O)C2C(C2(C)C)C=C(C)C)CC=C	ZCVAOQKBXKSDMS-UHFFFAOYSA-N
11443	2,4-Diisocyanato-1-methylbenzene	C9H6N2O2	174.043	InChI=1S/C9H6N2O2/c1-7-2-3-8(10-5-12)4-9(7)11-6-13/h2-4H,1H3	CC1=C(C=C(C=C1)N=C=O)N=C=O	DVKJHBMWWAPEIU-UHFFFAOYSA-N
11450	3-tert-Butylphenol	C10H14O	150.104	InChI=1S/C10H14O/c1-10(2,3)8-5-4-6-9(11)7-8/h4-7,11H,1-3H3	CC(C)(C)C1=CC(=CC=C1)O	CYEKUDPFXBLGHH-UHFFFAOYSA-N
11463	Terpinolene	C10H16	136.125	InChI=1S/C10H16/c1-8(2)10-6-4-9(3)5-7-10/h4H,5-7H2,1-3H3	CC1=CCC(=C(C)C)CC1	MOYAFQVGZZPNRA-UHFFFAOYSA-N
11485	2-Chloroacetanilide	C8H8ClNO	169.029	InChI=1S/C8H8ClNO/c9-6-8(11)10-7-4-2-1-3-5-7/h1-5H,6H2,(H,10,11)	C1=CC=C(C=C1)NC(=O)CCl	VONWPEXRCLHKRJ-UHFFFAOYSA-N
11487	Diphenylamine	C12H11N	169.089	InChI=1S/C12H11N/c1-3-7-11(8-4-1)13-12-9-5-2-6-10-12/h1-10,13H	C1=CC=C(C=C1)NC2=CC=CC=C2	DMBHHRLKUKUOEG-UHFFFAOYSA-N
11488	Diphenylmercury	C12H10Hg	356.049	InChI=1S/2C6H5.Hg/c2*1-2-4-6-5-3-1;/h2*1-5H;	C1=CC=C(C=C1)[Hg]C2=CC=CC=C2	HWMTUNCVVYPZHZ-UHFFFAOYSA-N
11500	N-Benzylacetamide	C9H11NO	149.084	InChI=1S/C9H11NO/c1-8(11)10-7-9-5-3-2-4-6-9/h2-6H,7H2,1H3,(H,10,11)	CC(=O)NCC1=CC=CC=C1	UZJLYRRDVFWSGA-UHFFFAOYSA-N
11552	Isovaleraldehyde	C5H10O	86.0732	InChI=1S/C5H10O/c1-5(2)3-4-6/h4-5H,3H2,1-2H3	CC(C)CC=O	YGHRJJRRZDOVPD-UHFFFAOYSA-N
11559	alpha-Angelica lactone	C5H6O2	98.0368	InChI=1S/C5H6O2/c1-4-2-3-5(6)7-4/h2H,3H2,1H3	CC1=CCC(=O)O1	QOTQFLOTGBBMEX-UHFFFAOYSA-N
11565	3,5-Dimethylpyridine	C7H9N	107.073	InChI=1S/C7H9N/c1-6-3-7(2)5-8-4-6/h3-5H,1-2H3	CC1=CC(=CN=C1)C	HWWYDZCSSYKIAD-UHFFFAOYSA-N
11569	3-Methoxybenzaldehyde	C8H8O2	136.052	InChI=1S/C8H8O2/c1-10-8-4-2-3-7(5-8)6-9/h2-6H,1H3	COC1=CC=CC(=C1)C=O	WMPDAIZRQDCGFH-UHFFFAOYSA-N
11579	Levulinic Acid	C5H8O3	116.047	InChI=1S/C5H8O3/c1-4(6)2-3-5(7)8/h2-3H2,1H3,(H,7,8)	CC(=O)CCC(=O)O	JOOXCMJARBKPKM-UHFFFAOYSA-N
11582	2-Methylhexane	C7H16	100.125	InChI=1S/C7H16/c1-4-5-6-7(2)3/h7H,4-6H2,1-3H3	CCCCC(C)C	GXDHCNNESPLIKD-UHFFFAOYSA-N
11583	2-Hexanone	C6H12O	100.089	InChI=1S/C6H12O/c1-3-4-5-6(2)7/h3-5H2,1-2H3	CCCCC(=O)C	QQZOPKMRPOGIEB-UHFFFAOYSA-N
11589	2-Butene, 1-chloro-	C4H7Cl	90.0236	InChI=1S/C4H7Cl/c1-2-3-4-5/h2-3H,4H2,1H3	CC=CCCl	YTKRILODNOEEPX-UHFFFAOYSA-N
11595	N-Butylurea	C5H12N2O	116.095	InChI=1S/C5H12N2O/c1-2-3-4-7-5(6)8/h2-4H2,1H3,(H3,6,7,8)	CCCCNC(=O)N	CNWSQCLBDWYLAN-UHFFFAOYSA-N
11622	2-Tridecanone	C13H26O	198.198	InChI=1S/C13H26O/c1-3-4-5-6-7-8-9-10-11-12-13(2)14/h3-12H2,1-2H3	CCCCCCCCCCCC(=O)C	CYIFVRUOHKNECG-UHFFFAOYSA-N
11660	2,2-Dichloropropane	C3H6Cl2	111.985	InChI=1S/C3H6Cl2/c1-3(2,4)5/h1-2H3	CC(C)(Cl)Cl	ZEOVXNVKXIPWMS-UHFFFAOYSA-N
11683	Megestrol Acetate	C24H32O4	384.23	InChI=1S/C24H32O4/c1-14-12-18-19(22(4)9-6-17(27)13-21(14)22)7-10-23(5)20(18)8-11-24(23,15(2)25)28-16(3)26/h12-13,18-20H,6-11H2,1-5H3/t18-,19+,20+,22-,23+,24+/m1/s1	CC1=C[C@@H]2[C@H](CC[C@]3([C@H]2CC[C@@]3(C(=O)C)OC(=O)C)C)[C@@]4(C1=CC(=O)CC4)C	RQZAXGRLVPAYTJ-GQFGMJRRSA-N
11689	4',5'-Dibromofluorescein	C20H10Br2O5	487.889	InChI=1S/C20H10Br2O5/c21-15-13(23)7-5-11-17(15)26-18-12(6-8-14(24)16(18)22)20(11)10-4-2-1-3-9(10)19(25)27-20/h1-8,23-24H	C1=CC=C2C(=C1)C(=O)OC23C4=C(C(=C(C=C4)O)Br)OC5=C3C=CC(=C5Br)O	ZDTNHRWWURISAA-UHFFFAOYSA-N
11696	2-Ethyl-2-nitro-1,3-propanediol	C5H11NO4	149.069	InChI=1S/C5H11NO4/c1-2-5(3-7,4-8)6(9)10/h7-8H,2-4H2,1H3	CCC(CO)(CO)[N+](=O)[O-]	YADISKICBOYXFS-UHFFFAOYSA-N
11722	Methyl Carbamate	C2H5NO2	75.032	InChI=1S/C2H5NO2/c1-5-2(3)4/h1H3,(H2,3,4)	COC(=O)N	GTCAXTIRRLKXRU-UHFFFAOYSA-N
11729	2-Bromopropionic acid	C3H5BrO2	151.947	InChI=1S/C3H5BrO2/c1-2(4)3(5)6/h2H,1H3,(H,5,6)	CC(C(=O)O)Br	MONMFXREYOKQTI-UHFFFAOYSA-N
11741	3,3'-Sulfonyldianiline	C12H12N2O2S	248.062	InChI=1S/C12H12N2O2S/c13-9-3-1-5-11(7-9)17(15,16)12-6-2-4-10(14)8-12/h1-8H,13-14H2	C1=CC(=CC(=C1)S(=O)(=O)C2=CC=CC(=C2)N)N	LJGHYPLBDBRCRZ-UHFFFAOYSA-N
11742	4-Cumylphenol	C15H16O	212.12	InChI=1S/C15H16O/c1-15(2,12-6-4-3-5-7-12)13-8-10-14(16)11-9-13/h3-11,16H,1-2H3	CC(C)(C1=CC=CC=C1)C2=CC=C(C=C2)O	QBDSZLJBMIMQRS-UHFFFAOYSA-N
11761	2,3-Dinitrotoluene	C7H6N2O4	182.033	InChI=1S/C7H6N2O4/c1-5-3-2-4-6(8(10)11)7(5)9(12)13/h2-4H,1H3	CC1=C(C(=CC=C1)[N+](=O)[O-])[N+](=O)[O-]	DYSXLQBUUOPLBB-UHFFFAOYSA-N
11767	9-Nitroanthracene	C14H9NO2	223.063	InChI=1S/C14H9NO2/c16-15(17)14-12-7-3-1-5-10(12)9-11-6-2-4-8-13(11)14/h1-9H	C1=CC=C2C(=C1)C=C3C=CC=CC3=C2[N+](=O)[O-]	LSIKFJXEYJIZNB-UHFFFAOYSA-N
11769	5-Nitroacenaphthene	C12H9NO2	199.063	InChI=1S/C12H9NO2/c14-13(15)11-7-6-9-5-4-8-2-1-3-10(11)12(8)9/h1-3,6-7H,4-5H2	C1CC2=CC=C(C3=CC=CC1=C23)[N+](=O)[O-]	CUARLQDWYSRQDF-UHFFFAOYSA-N
11774	Triphenylbismuth	C18H15Bi	440.098	InChI=1S/3C6H5.Bi/c3*1-2-4-6-5-3-1;/h3*1-5H;	C1=CC=C(C=C1)[Bi](C2=CC=CC=C2)C3=CC=CC=C3	ZHXAZZQXWJJBHA-UHFFFAOYSA-N
11776	Triphenylphosphine	C18H15P	262.091	InChI=1S/C18H15P/c1-4-10-16(11-5-1)19(17-12-6-2-7-13-17)18-14-8-3-9-15-18/h1-15H	C1=CC=C(C=C1)P(C2=CC=CC=C2)C3=CC=CC=C3	RIOQSEWOXXDEQQ-UHFFFAOYSA-N
11777	Triphenylantimony	C18H15Sb	352.021	InChI=1S/3C6H5.Sb/c3*1-2-4-6-5-3-1;/h3*1-5H;	C1=CC=C(C=C1)[Sb](C2=CC=CC=C2)C3=CC=CC=C3	HVYVMSPIJIWUNA-UHFFFAOYSA-N
11790	Alpha-Naphthoflavone	C19H12O2	272.084	InChI=1S/C19H12O2/c20-17-12-18(14-7-2-1-3-8-14)21-19-15-9-5-4-6-13(15)10-11-16(17)19/h1-12H	C1=CC=C(C=C1)C2=CC(=O)C3=C(O2)C4=CC=CC=C4C=C3	VFMMPHCGEFXGIP-UHFFFAOYSA-N
11799	Diisopropyl phthalate	C14H18O4	250.121	InChI=1S/C14H18O4/c1-9(2)17-13(15)11-7-5-6-8-12(11)14(16)18-10(3)4/h5-10H,1-4H3	CC(C)OC(=O)C1=CC=CC=C1C(=O)OC(C)C	QWDBCIAVABMJPP-UHFFFAOYSA-N
11807	2-Amino-2-methyl-1-propanol	C4H11NO	89.0841	InChI=1S/C4H11NO/c1-4(2,5)3-6/h6H,3,5H2,1-2H3	CC(C)(CO)N	CBTVGIZVANVGBH-UHFFFAOYSA-N
11813	2,6-Dinitrotoluene	C7H6N2O4	182.033	InChI=1S/C7H6N2O4/c1-5-6(8(10)11)3-2-4-7(5)9(12)13/h2-4H,1H3	CC1=C(C=CC=C1[N+](=O)[O-])[N+](=O)[O-]	XTRDKALNCIHHNI-UHFFFAOYSA-N
11818	1,3-Dinitronaphthalene	C10H6N2O4	218.033	InChI=1S/C10H6N2O4/c13-11(14)8-5-7-3-1-2-4-9(7)10(6-8)12(15)16/h1-6H	C1=CC=C2C(=C1)C=C(C=C2[N+](=O)[O-])[N+](=O)[O-]	ULALSFRIGPMWRS-UHFFFAOYSA-N
11831	2-Nitrofluorene	C13H9NO2	211.063	InChI=1S/C13H9NO2/c15-14(16)11-5-6-13-10(8-11)7-9-3-1-2-4-12(9)13/h1-6,8H,7H2	C1C2=CC=CC=C2C3=C1C=C(C=C3)[N+](=O)[O-]	XFOHWECQTFIEIX-UHFFFAOYSA-N
11843	2-Methylresorcinol	C7H8O2	124.052	InChI=1S/C7H8O2/c1-5-6(8)3-2-4-7(5)9/h2-4,8-9H,1H3	CC1=C(C=CC=C1O)O	ZTMADXFOCUXMJE-UHFFFAOYSA-N
11855	Pentachlorobenzene	C6HCl5	247.852	InChI=1S/C6HCl5/c7-2-1-3(8)5(10)6(11)4(2)9/h1H	C1=C(C(=C(C(=C1Cl)Cl)Cl)Cl)Cl	CEOCDNVZRAIOQZ-UHFFFAOYSA-N
11860	2,6-Dichloro-1,4-phenylenediamine	C6H6Cl2N2	175.991	InChI=1S/C6H6Cl2N2/c7-4-1-3(9)2-5(8)6(4)10/h1-2H,9-10H2	C1=C(C=C(C(=C1Cl)N)Cl)N	HQCHAOKWWKLXQH-UHFFFAOYSA-N
11862	2,4,6-Triiodophenol	C6H3I3O	471.732	InChI=1S/C6H3I3O/c7-3-1-4(8)6(10)5(9)2-3/h1-2,10H	C1=C(C=C(C(=C1I)O)I)I	VAPDZNUFNKUROY-UHFFFAOYSA-N
11868	2,5-Dimethylbenzenesulfonic acid	C8H10O3S	186.035	InChI=1S/C8H10O3S/c1-6-3-4-7(2)8(5-6)12(9,10)11/h3-5H,1-2H3,(H,9,10,11)	CC1=CC(=C(C=C1)C)S(=O)(=O)O	IRLYGRLEBKCYPY-UHFFFAOYSA-N
11883	3,4-Dinitrotoluene	C7H6N2O4	182.033	InChI=1S/C7H6N2O4/c1-5-2-3-6(8(10)11)7(4-5)9(12)13/h2-4H,1H3	CC1=CC(=C(C=C1)[N+](=O)[O-])[N+](=O)[O-]	INYDMNPNDHRJQJ-UHFFFAOYSA-N
11895	Methyl 2-chlorobenzoate	C8H7ClO2	170.013	InChI=1S/C8H7ClO2/c1-11-8(10)6-4-2-3-5-7(6)9/h2-5H,1H3	COC(=O)C1=CC=CC=C1Cl	JAVRNIFMYIJXIE-UHFFFAOYSA-N
11903	1-Ethyl-2-methylbenzene	C9H12	120.094	InChI=1S/C9H12/c1-3-9-7-5-4-6-8(9)2/h4-7H,3H2,1-2H3	CCC1=CC=CC=C1C	HYFLWBNQFMXCPA-UHFFFAOYSA-N
11907	2-Hydroxybenzonitrile	C7H5NO	119.037	InChI=1S/C7H5NO/c8-5-6-3-1-2-4-7(6)9/h1-4,9H	C1=CC=C(C(=C1)C#N)O	CHZCERSEMVWNHL-UHFFFAOYSA-N
11919	1,2-Bis(chloromethyl)benzene	C8H8Cl2	174	InChI=1S/C8H8Cl2/c9-5-7-3-1-2-4-8(7)6-10/h1-4H,5-6H2	C1=CC=C(C(=C1)CCl)CCl	FMGGHNGKHRCJLL-UHFFFAOYSA-N
11937	2-Aminoanthracene	C14H11N	193.089	InChI=1S/C14H11N/c15-14-6-5-12-7-10-3-1-2-4-11(10)8-13(12)9-14/h1-9H,15H2	C1=CC=C2C=C3C=C(C=CC3=CC2=C1)N	YCSBALJAGZKWFF-UHFFFAOYSA-N
11957	N-methyl-N-nitrosoaniline	C7H8N2O	136.064	InChI=1S/C7H8N2O/c1-9(8-10)7-5-3-2-4-6-7/h2-6H,1H3	CN(C1=CC=CC=C1)N=O	MAXCWSIJKVASQC-UHFFFAOYSA-N
11966	tert-Butyl peroxybenzoate	C11H14O3	194.094	InChI=1S/C11H14O3/c1-11(2,3)14-13-10(12)9-7-5-4-6-8-9/h4-8H,1-3H3	CC(C)(C)OOC(=O)C1=CC=CC=C1	GJBRNHKUVLOCEB-UHFFFAOYSA-N
11972	2-Acetamidophenol	C8H9NO2	151.063	InChI=1S/C8H9NO2/c1-6(10)9-7-4-2-3-5-8(7)11/h2-5,11H,1H3,(H,9,10)	CC(=O)NC1=CC=CC=C1O	ADVGKWPZRIDURE-UHFFFAOYSA-N
11983	2-Indanone	C9H8O	132.058	InChI=1S/C9H8O/c10-9-5-7-3-1-2-4-8(7)6-9/h1-4H,5-6H2	C1C(=O)CC2=CC=CC=C21	UMJJFEIKYGFCAT-UHFFFAOYSA-N
11987	2-Chlorobenzothiazole	C7H4ClNS	168.975	InChI=1S/C7H4ClNS/c8-7-9-5-3-1-2-4-6(5)10-7/h1-4H	C1=CC=C2C(=C1)N=C(S2)Cl	BSQLQMLFTHJVKS-UHFFFAOYSA-N
11989	2-(Methylthio)benzothiazole	C8H7NS2	181.002	InChI=1S/C8H7NS2/c1-10-8-9-6-4-2-3-5-7(6)11-8/h2-5H,1H3	CSC1=NC2=CC=CC=C2S1	UTBVIMLZIRIFFR-UHFFFAOYSA-N
11998	2-Chloro-1,4-diaminobenzene	C6H7ClN2	142.03	InChI=1S/C6H7ClN2/c7-5-3-4(8)1-2-6(5)9/h1-3H,8-9H2	C1=CC(=C(C=C1N)Cl)N	MGLZGLAFFOMWPB-UHFFFAOYSA-N
12001	N-Nitroso-N-methylurethane	C4H8N2O3	132.053	InChI=1S/C4H8N2O3/c1-3-9-4(7)6(2)5-8/h3H2,1-2H3	CCOC(=O)N(C)N=O	CAUBWLYZCDDYEF-UHFFFAOYSA-N
12002	1,2,4-Tribromobenzene	C6H3Br3	311.778	InChI=1S/C6H3Br3/c7-4-1-2-5(8)6(9)3-4/h1-3H	C1=CC(=C(C=C1Br)Br)Br	FWAJPSIPOULHHH-UHFFFAOYSA-N
12005	2,4-Dibromophenol	C6H4Br2O	249.863	InChI=1S/C6H4Br2O/c7-4-1-2-6(9)5(8)3-4/h1-3,9H	C1=CC(=C(C=C1Br)Br)O	FAXWFCTVSHEODL-UHFFFAOYSA-N
12021	Dimethyl carbonate	C3H6O3	90.0317	InChI=1S/C3H6O3/c1-5-3(4)6-2/h1-2H3	COC(=O)OC	IEJIGPNLZYLLBP-UHFFFAOYSA-N
12025	2-Pyrrolidinone	C4H7NO	85.0528	InChI=1S/C4H7NO/c6-4-2-1-3-5-4/h1-3H2,(H,5,6)	C1CC(=O)NC1	HNJBEVLQSNELDL-UHFFFAOYSA-N
12059	3-Isopropylphenol	C9H12O	136.089	InChI=1S/C9H12O/c1-7(2)8-4-3-5-9(10)6-8/h3-7,10H,1-2H3	CC(C)C1=CC(=CC=C1)O	VLJSLTNSFSOYQR-UHFFFAOYSA-N
12062	3,5-Diaminobenzoic acid	C7H8N2O2	152.059	InChI=1S/C7H8N2O2/c8-5-1-4(7(10)11)2-6(9)3-5/h1-3H,8-9H2,(H,10,11)	C1=C(C=C(C=C1N)N)C(=O)O	UENRXLSRMCSUSN-UHFFFAOYSA-N
12069	5-Nitroisophthalic acid	C8H5NO6	211.012	InChI=1S/C8H5NO6/c10-7(11)4-1-5(8(12)13)3-6(2-4)9(14)15/h1-3H,(H,10,11)(H,12,13)	C1=C(C=C(C=C1C(=O)O)[N+](=O)[O-])C(=O)O	NBDAHKQJXVLAID-UHFFFAOYSA-N
12076	4-Nitroanthranilic acid	C7H6N2O4	182.033	InChI=1S/C7H6N2O4/c8-6-3-4(9(12)13)1-2-5(6)7(10)11/h1-3H,8H2,(H,10,11)	C1=CC(=C(C=C1[N+](=O)[O-])N)C(=O)O	UEALKTCRMBVTFN-UHFFFAOYSA-N
12083	Methyl 4-nitrobenzoate	C8H7NO4	181.038	InChI=1S/C8H7NO4/c1-13-8(10)6-2-4-7(5-3-6)9(11)12/h2-5H,1H3	COC(=O)C1=CC=C(C=C1)[N+](=O)[O-]	YOJAHJGBFDPSDI-UHFFFAOYSA-N
12087	4-Cyanobenzoic acid	C8H5NO2	147.032	InChI=1S/C8H5NO2/c9-5-6-1-3-7(4-2-6)8(10)11/h1-4H,(H,10,11)	C1=CC(=CC=C1C#N)C(=O)O	ADCUEPOHPCPMCE-UHFFFAOYSA-N
12101	3-Ethylphenol	C8H10O	122.073	InChI=1S/C8H10O/c1-2-7-4-3-5-8(9)6-7/h3-6,9H,2H2,1H3	CCC1=CC(=CC=C1)O	HMNKTRSOROOSPP-UHFFFAOYSA-N
12111	4,4'-Methylenediphenol	C13H12O2	200.084	InChI=1S/C13H12O2/c14-12-5-1-10(2-6-12)9-11-3-7-13(15)8-4-11/h1-8,14-15H,9H2	C1=CC(=CC=C1CC2=CC=C(C=C2)O)O	PXKLMJQFEQBVLD-UHFFFAOYSA-N
12130	n-Nitrosodi-n-propylamine	C6H14N2O	130.111	InChI=1S/C6H14N2O/c1-3-5-8(7-9)6-4-2/h3-6H2,1-2H3	CCCN(CCC)N=O	YLKFDHTUAUWZPQ-UHFFFAOYSA-N
12146	Cyclohexyl acetate	C8H14O2	142.099	InChI=1S/C8H14O2/c1-7(9)10-8-5-3-2-4-6-8/h8H,2-6H2,1H3	CC(=O)OC1CCCCC1	YYLLIJHXUHJATK-UHFFFAOYSA-N
12150	4-Ethoxyphenol	C8H10O2	138.068	InChI=1S/C8H10O2/c1-2-10-8-5-3-7(9)4-6-8/h3-6,9H,2H2,1H3	CCOC1=CC=C(C=C1)O	LKVFCSWBKOVHAH-UHFFFAOYSA-N
12161	4-Methylstyrene	C9H10	118.078	InChI=1S/C9H10/c1-3-9-6-4-8(2)5-7-9/h3-7H,1H2,2H3	CC1=CC=C(C=C1)C=C	JLBJTVDPSNHSKJ-UHFFFAOYSA-N
12163	4-Chlorobenzonitrile	C7H4ClN	137.003	InChI=1S/C7H4ClN/c8-7-3-1-6(5-9)2-4-7/h1-4H	C1=CC(=CC=C1C#N)Cl	GJNGXPDXRVXSEH-UHFFFAOYSA-N
12170	Furfuryl acetate	C7H8O3	140.047	InChI=1S/C7H8O3/c1-6(8)10-5-7-3-2-4-9-7/h2-4H,5H2,1H3	CC(=O)OCC1=CC=CO1	CKOYRRWBOKMNRG-UHFFFAOYSA-N
12176	Glycine ethyl ester	C4H9NO2	103.063	InChI=1S/C4H9NO2/c1-2-7-4(6)3-5/h2-3,5H2,1H3	CCOC(=O)CN	NTNZTEQNFHNYBC-UHFFFAOYSA-N
12177	2-Methylpent-2-enal	C6H10O	98.0732	InChI=1S/C6H10O/c1-3-4-6(2)5-7/h4-5H,3H2,1-2H3	CCC=C(C)C=O	IDEYZABHVQLHAF-UHFFFAOYSA-N
12180	Methyl butyrate	C5H10O2	102.068	InChI=1S/C5H10O2/c1-3-4-5(6)7-2/h3-4H2,1-2H3	CCCC(=O)OC	UUIQMZJEGPQKFD-UHFFFAOYSA-N
12198	Propylene Glycol Diacetate	C7H12O4	160.074	InChI=1S/C7H12O4/c1-5(11-7(3)9)4-10-6(2)8/h5H,4H2,1-3H3	CC(COC(=O)C)OC(=O)C	MLHOXUWWKVQEJB-UHFFFAOYSA-N
12232	Dimethyl Disulfide	C2H6S2	93.9911	InChI=1S/C2H6S2/c1-3-4-2/h1-2H3	CSSC	WQOXQRCZOLPYPM-UHFFFAOYSA-N
12244	Isovaleronitrile	C5H9N	83.0735	InChI=1S/C5H9N/c1-5(2)3-4-6/h5H,3H2,1-2H3	CC(C)CC#N	QHDRKFYEGYYIIK-UHFFFAOYSA-N
12251	Methoxyacetic Acid	C3H6O3	90.0317	InChI=1S/C3H6O3/c1-6-2-3(4)5/h2H2,1H3,(H,4,5)	COCC(=O)O	RMIODHQZRUFFFF-UHFFFAOYSA-N
12257	Isopropyl formate	C4H8O2	88.0524	InChI=1S/C4H8O2/c1-4(2)6-3-5/h3-4H,1-2H3	CC(C)OC=O	RMOUBSOVHSONPZ-UHFFFAOYSA-N
12266	2,5-Dimethylfuran	C6H8O	96.0575	InChI=1S/C6H8O/c1-5-3-4-6(2)7-5/h3-4H,1-2H3	CC1=CC=C(O1)C	GSNUFIFRDBKVIE-UHFFFAOYSA-N
12272	3-Iodophenol	C6H5IO	219.939	InChI=1S/C6H5IO/c7-5-2-1-3-6(8)4-5/h1-4,8H	C1=CC(=CC(=C1)I)O	FXTKWBZFNQHAAO-UHFFFAOYSA-N
12276	1,3-Dicyanobenzene	C8H4N2	128.037	InChI=1S/C8H4N2/c9-5-7-2-1-3-8(4-7)6-10/h1-4H	C1=CC(=CC(=C1)C#N)C#N	LAQPNDIUHRHNCV-UHFFFAOYSA-N
12279	1,3,5-Tribromobenzene	C6H3Br3	311.778	InChI=1S/C6H3Br3/c7-4-1-5(8)3-6(9)2-4/h1-3H	C1=C(C=C(C=C1Br)Br)Br	YWDUZLFWHVQCHY-UHFFFAOYSA-N
12281	3,5-Dichloroaniline	C6H5Cl2N	160.98	InChI=1S/C6H5Cl2N/c7-4-1-5(8)3-6(9)2-4/h1-3H,9H2	C1=C(C=C(C=C1Cl)Cl)N	UQRLKWGPEVNVHT-UHFFFAOYSA-N
12283	6-Methyluracil	C5H6N2O2	126.043	InChI=1S/C5H6N2O2/c1-3-2-4(8)7-5(9)6-3/h2H,1H3,(H2,6,7,8,9)	CC1=CC(=O)NC(=O)N1	SHVCSCWHWMSGTE-UHFFFAOYSA-N
12287	3-Chloropyridine	C5H4ClN	113.003	InChI=1S/C5H4ClN/c6-5-2-1-3-7-4-5/h1-4H	C1=CC(=CN=C1)Cl	PWRBCZZQRRPXAB-UHFFFAOYSA-N
12290	4-Hydroxypyridine	C5H5NO	95.0371	InChI=1S/C5H5NO/c7-5-1-3-6-4-2-5/h1-4H,(H,6,7)	C1=CNC=CC1=O	GCNTZFIIOFTKIY-UHFFFAOYSA-N
12296	4-Methyl-1-pentanol	C6H14O	102.104	InChI=1S/C6H14O/c1-6(2)4-3-5-7/h6-7H,3-5H2,1-2H3	CC(C)CCCO	PCWGTDULNUVNBN-UHFFFAOYSA-N
12301	Ethoxyacetic acid	C4H8O3	104.047	InChI=1S/C4H8O3/c1-2-7-3-4(5)6/h2-3H2,1H3,(H,5,6)	CCOCC(=O)O	YZGQDNOIGFBYKF-UHFFFAOYSA-N
12308	3-Bromo-1-propanol	C3H7BrO	137.968	InChI=1S/C3H7BrO/c4-2-1-3-5/h5H,1-3H2	C(CO)CBr	RQFUZUMFPRMVDX-UHFFFAOYSA-N
12313	3-Chloro-1-propanol	C3H7ClO	94.0185	InChI=1S/C3H7ClO/c4-2-1-3-5/h5H,1-3H2	C(CO)CCl	LAMUXTNQCICZQX-UHFFFAOYSA-N
12328	Monomethyl adipate	C7H12O4	160.074	InChI=1S/C7H12O4/c1-11-7(10)5-3-2-4-6(8)9/h2-5H2,1H3,(H,8,9)	COC(=O)CCCCC(=O)O	UOBSVARXACCLLH-UHFFFAOYSA-N
12329	Dimethyl Adipate	C8H14O4	174.089	InChI=1S/C8H14O4/c1-11-7(9)5-3-4-6-8(10)12-2/h3-6H2,1-2H3	COC(=O)CCCCC(=O)OC	UDSFAEKRVUSQDD-UHFFFAOYSA-N
12344	5-Methylhexanoic acid	C7H14O2	130.099	InChI=1S/C7H14O2/c1-6(2)4-3-5-7(8)9/h6H,3-5H2,1-2H3,(H,8,9)	CC(C)CCCC(=O)O	MHPUGCYGQWGLJL-UHFFFAOYSA-N
12348	Pentyl acetate	C7H14O2	130.099	InChI=1S/C7H14O2/c1-3-4-5-6-9-7(2)8/h3-6H2,1-2H3	CCCCCOC(=O)C	PGMYKACGEOXYJE-UHFFFAOYSA-N
12355	Butyl ethyl ether	C6H14O	102.104	InChI=1S/C6H14O/c1-3-5-6-7-4-2/h3-6H2,1-2H3	CCCCOCC	PZHIWRCQKBBTOW-UHFFFAOYSA-N
12366	Ethyl palmitate	C18H36O2	284.272	InChI=1S/C18H36O2/c1-3-5-6-7-8-9-10-11-12-13-14-15-16-17-18(19)20-4-2/h3-17H2,1-2H3	CCCCCCCCCCCCCCCC(=O)OCC	XIRNKXNNONJFQO-UHFFFAOYSA-N
12368	1,6-Dibromohexane	C6H12Br2	241.931	InChI=1S/C6H12Br2/c7-5-3-1-2-4-6-8/h1-6H2	C(CCCBr)CCBr	SGRHVVLXEBNBDV-UHFFFAOYSA-N
12375	Ethylene glycol diethyl ether	C6H14O2	118.099	InChI=1S/C6H14O2/c1-3-7-5-6-8-4-2/h3-6H2,1-2H3	CCOCCOCC	LZDKZFUFMNSQCJ-UHFFFAOYSA-N
12377	Dipropyl disulfide	C6H14S2	150.054	InChI=1S/C6H14S2/c1-3-5-7-8-6-4-2/h3-6H2,1-2H3	CCCSSCCC	ALVPFGSHPUPROW-UHFFFAOYSA-N
12388	Tridecane	C13H28	184.219	InChI=1S/C13H28/c1-3-5-7-9-11-13-12-10-8-6-4-2/h3-13H2,1-2H3	CCCCCCCCCCCCC	IIYFAKIEWZDVMP-UHFFFAOYSA-N
12389	Tetradecane	C14H30	198.235	InChI=1S/C14H30/c1-3-5-7-9-11-13-14-12-10-8-6-4-2/h3-14H2,1-2H3	CCCCCCCCCCCCCC	BGHCVCJVXZWKCC-UHFFFAOYSA-N
12391	Pentadecane	C15H32	212.25	InChI=1S/C15H32/c1-3-5-7-9-11-13-15-14-12-10-8-6-4-2/h3-15H2,1-2H3	CCCCCCCCCCCCCCC	YCOZIPAWZNQLMR-UHFFFAOYSA-N
12397	1-Pentadecanol	C15H32O	228.245	InChI=1S/C15H32O/c1-2-3-4-5-6-7-8-9-10-11-12-13-14-15-16/h16H,2-15H2,1H3	CCCCCCCCCCCCCCCO	REIUXOLGHVXAEO-UHFFFAOYSA-N
12398	Heptadecane	C17H36	240.282	InChI=1S/C17H36/c1-3-5-7-9-11-13-15-17-16-14-12-10-8-6-4-2/h3-17H2,1-2H3	CCCCCCCCCCCCCCCCC	NDJKXXJCMXVBJW-UHFFFAOYSA-N
12433	Dibromoacetic Acid	C2H2Br2O2	215.842	InChI=1S/C2H2Br2O2/c3-1(4)2(5)6/h1H,(H,5,6)	C(C(=O)O)(Br)Br	SIEILFNCEFEENQ-UHFFFAOYSA-N
12463	1,2,3,4-Tetrachlorobenzene	C6H2Cl4	213.891	InChI=1S/C6H2Cl4/c7-3-1-2-4(8)6(10)5(3)9/h1-2H	C1=CC(=C(C(=C1Cl)Cl)Cl)Cl	GBDZXPJXOMHESU-UHFFFAOYSA-N
12477	4-Chloro-3-nitroaniline	C6H5ClN2O2	172.004	InChI=1S/C6H5ClN2O2/c7-5-2-1-4(8)3-6(5)9(10)11/h1-3H,8H2	C1=CC(=C(C=C1N)[N+](=O)[O-])Cl	FOHHWGVAOVDVLP-UHFFFAOYSA-N
12532	Octadecanenitrile	C18H35N	265.277	InChI=1S/C18H35N/c1-2-3-4-5-6-7-8-9-10-11-12-13-14-15-16-17-18-19/h2-17H2,1H3	CCCCCCCCCCCCCCCCCC#N	RHSBIGNQEIPSCT-UHFFFAOYSA-N
12540	Triphenyltin Chloride	C18H15ClSn	385.988	InChI=1S/3C6H5.ClH.Sn/c3*1-2-4-6-5-3-1;;/h3*1-5H;1H;/q;;;;+1/p-1	C1=CC=C(C=C1)[Sn](C2=CC=CC=C2)(C3=CC=CC=C3)Cl	NJVOZLGKTAPUTQ-UHFFFAOYSA-M
12542	Fluoroacetamide	C2H4FNO	77.0277	InChI=1S/C2H4FNO/c3-1-2(4)5/h1H2,(H2,4,5)	C(C(=O)N)F	FVTWJXMFYOXOKK-UHFFFAOYSA-N
12560	Erythromycin	C37H67NO13	733.461	InChI=1S/C37H67NO13/c1-14-25-37(10,45)30(41)20(4)27(39)18(2)16-35(8,44)32(51-34-28(40)24(38(11)12)15-19(3)47-34)21(5)29(22(6)33(43)49-25)50-26-17-36(9,46-13)31(42)23(7)48-26/h18-26,28-32,34,40-42,44-45H,14-17H2,1-13H3/t18-,19-,20+,21+,22-,23+,24+,25-,26+,28-,29+,30-,31+,32-,34+,35-,36-,37-/m1/s1	CC[C@@H]1[C@@]([C@@H]([C@H](C(=O)[C@@H](C[C@@]([C@@H]([C@H]([C@@H]([C@H](C(=O)O1)C)O[C@H]2C[C@@]([C@H]([C@@H](O2)C)O)(C)OC)C)O[C@H]3[C@@H]([C@H](C[C@H](O3)C)N(C)C)O)(C)O)C)C)O)(C)O	ULGZDMOVFRHVEP-RWJQBGPGSA-N
12561	2-Isopropylaniline	C9H13N	135.105	InChI=1S/C9H13N/c1-7(2)8-5-3-4-6-9(8)10/h3-7H,10H2,1-2H3	CC(C)C1=CC=CC=C1N	YKOLZVXSPGIIBJ-UHFFFAOYSA-N
12566	4-Methylbiphenyl	C13H12	168.094	InChI=1S/C13H12/c1-11-7-9-13(10-8-11)12-5-3-2-4-6-12/h2-10H,1H3	CC1=CC=C(C=C1)C2=CC=CC=C2	ZZLCFHIKESPLTH-UHFFFAOYSA-N
12570	2-Propylphenol	C9H12O	136.089	InChI=1S/C9H12O/c1-2-5-8-6-3-4-7-9(8)10/h3-4,6-7,10H,2,5H2,1H3	CCCC1=CC=CC=C1O	LCHYEKKJCUJAKN-UHFFFAOYSA-N
12572	Dimetilan	C10H16N4O3	240.122	InChI=1S/C10H16N4O3/c1-7-6-8(17-10(16)13(4)5)11-14(7)9(15)12(2)3/h6H,1-5H3	CC1=CC(=NN1C(=O)N(C)C)OC(=O)N(C)C	RDBIYWSVMRVKSG-UHFFFAOYSA-N
12573	Dichlorophenylphosphine	C6H5Cl2P	177.951	InChI=1S/C6H5Cl2P/c7-9(8)6-4-2-1-3-5-6/h1-5H	C1=CC=C(C=C1)P(Cl)Cl	IMDXZWRLUZPMDH-UHFFFAOYSA-N
12580	4-Propylphenol	C9H12O	136.089	InChI=1S/C9H12O/c1-2-3-8-4-6-9(10)7-5-8/h4-7,10H,2-3H2,1H3	CCCC1=CC=C(C=C1)O	KLSLBUSXWBJMEC-UHFFFAOYSA-N
12582	2-Ethylhex-2-enal	C8H14O	126.104	InChI=1S/C8H14O/c1-3-5-6-8(4-2)7-9/h6-7H,3-5H2,1-2H3	CCCC=C(CC)C=O	PYLMCYQHBRSDND-UHFFFAOYSA-N
12586	1,3-Dioxolane	C3H6O2	74.0368	InChI=1S/C3H6O2/c1-2-5-3-4-1/h1-3H2	C1COCO1	WNXJIVFYUVYPPR-UHFFFAOYSA-N
12613	Isoamyl isovalerate	C10H20O2	172.146	InChI=1S/C10H20O2/c1-8(2)5-6-12-10(11)7-9(3)4/h8-9H,5-7H2,1-4H3	CC(C)CCOC(=O)CC(C)C	XINCECQTMHSORG-UHFFFAOYSA-N
12658	2,6-Dimethylocta-2,4,6-triene	C10H16	136.125	InChI=1S/C10H16/c1-5-10(4)8-6-7-9(2)3/h5-8H,1-4H3	CC=C(C)C=CC=C(C)C	GQVMHMFBVWSSPF-UHFFFAOYSA-N
12668	Cyclododeca-1,5,9-triene	C12H18	162.141	InChI=1S/C12H18/c1-2-4-6-8-10-12-11-9-7-5-3-1/h1-2,7-10H,3-6,11-12H2	C1CC=CCCC=CCCC=C1	ZOLLIQAKMYWTBR-UHFFFAOYSA-N
12679	Hexamethylphosphoramide	C6H18N3OP	179.119	InChI=1S/C6H18N3OP/c1-7(2)11(10,8(3)4)9(5)6/h1-6H3	CN(C)P(=O)(N(C)C)N(C)C	GNOIPBMMFNIUFM-UHFFFAOYSA-N
12683	Trimethylolpropane monoallyl ether	C9H18O3	174.126	InChI=1S/C9H18O3/c1-3-5-12-8-9(4-2,6-10)7-11/h3,10-11H,1,4-8H2,2H3	CCC(CO)(CO)COCC=C	LZDXRPVSAKWYDH-UHFFFAOYSA-N
12699	N-Nitroso-N-methylurea	C2H5N3O2	103.038	InChI=1S/C2H5N3O2/c1-5(4-7)2(3)6/h1H3,(H2,3,6)	CN(C(=O)N)N=O	ZRKWMRDKSOPRRS-UHFFFAOYSA-N
12713	2-Ethylhexyl methacrylate	C12H22O2	198.162	InChI=1S/C12H22O2/c1-5-7-8-11(6-2)9-14-12(13)10(3)4/h11H,3,5-9H2,1-2,4H3	CCCCC(CC)COC(=O)C(=C)C	WDQMWEYDKDCEHT-UHFFFAOYSA-N
12715	sec-Butylurea	C5H12N2O	116.095	InChI=1S/C5H12N2O/c1-3-4(2)7-5(6)8/h4H,3H2,1-2H3,(H3,6,7,8)	CCC(C)NC(=O)N	CBRSBDUOPJQVMP-UHFFFAOYSA-N
12729	Ethyl 10-undecenoate	C13H24O2	212.178	InChI=1S/C13H24O2/c1-3-5-6-7-8-9-10-11-12-13(14)15-4-2/h3H,1,4-12H2,2H3	CCOC(=O)CCCCCCCCC=C	FXNFFCMITPHEIT-UHFFFAOYSA-N
12734	1,3-Diisopropylcarbodiimide	C7H14N2	126.116	InChI=1S/C7H14N2/c1-6(2)8-5-9-7(3)4/h6-7H,1-4H3	CC(C)N=C=NC(C)C	BDNKZNFMNDZQMI-UHFFFAOYSA-N
12736	Dodecanedioic acid	C12H22O4	230.152	InChI=1S/C12H22O4/c13-11(14)9-7-5-3-1-2-4-6-8-10-12(15)16/h1-10H2,(H,13,14)(H,15,16)	C(CCCCCC(=O)O)CCCCC(=O)O	TVIDDXQYHWJXFK-UHFFFAOYSA-N
12741	2-Decanone	C10H20O	156.151	InChI=1S/C10H20O/c1-3-4-5-6-7-8-9-10(2)11/h3-9H2,1-2H3	CCCCCCCCC(=O)C	ZAJNGDIORYACQU-UHFFFAOYSA-N
12749	2-Methylimidazole	C4H6N2	82.0531	InChI=1S/C4H6N2/c1-4-5-2-3-6-4/h2-3H,1H3,(H,5,6)	CC1=NC=CN1	LXBGSDVWAMZHDD-UHFFFAOYSA-N
12756	gamma-Caprolactone	C6H10O2	114.068	InChI=1S/C6H10O2/c1-2-5-3-4-6(7)8-5/h5H,2-4H2,1H3	CCC1CCC(=O)O1	JBFHTYHTHYHCDJ-UHFFFAOYSA-N
12769	2,3,5-Trimethylphenol	C9H12O	136.089	InChI=1S/C9H12O/c1-6-4-7(2)8(3)9(10)5-6/h4-5,10H,1-3H3	CC1=CC(=C(C(=C1)O)C)C	OGRAOKJKVGDSFR-UHFFFAOYSA-N
12777	delta-Octalactone	C8H14O2	142.099	InChI=1S/C8H14O2/c1-2-4-7-5-3-6-8(9)10-7/h7H,2-6H2,1H3	CCCC1CCCC(=O)O1	FYTRVXSHONWYNE-UHFFFAOYSA-N
12780	4-(2-Furyl)butan-2-one	C8H10O2	138.068	InChI=1S/C8H10O2/c1-7(9)4-5-8-3-2-6-10-8/h2-3,6H,4-5H2,1H3	CC(=O)CCC1=CC=CO1	GGJUJWSDTDBTLX-UHFFFAOYSA-N
12785	Trimethylhydroquinone	C9H12O2	152.084	InChI=1S/C9H12O2/c1-5-4-8(10)6(2)7(3)9(5)11/h4,10-11H,1-3H3	CC1=CC(=C(C(=C1O)C)C)O	AUFZRCJENRSRLY-UHFFFAOYSA-N
12793	Phenyl dihydrogen phosphate	C6H7O4P	174.008	InChI=1S/C6H7O4P/c7-11(8,9)10-6-4-2-1-3-5-6/h1-5H,(H2,7,8,9)	C1=CC=C(C=C1)OP(=O)(O)O	CMPQUABWPXYYSH-UHFFFAOYSA-N
12807	2-Nitro-1-phenylpropene	C9H9NO2	163.063	InChI=1S/C9H9NO2/c1-8(10(11)12)7-9-5-3-2-4-6-9/h2-7H,1H3	CC(=CC1=CC=CC=C1)[N+](=O)[O-]	WGSVFWFSJDAYBM-UHFFFAOYSA-N
12810	delta-Decalactone	C10H18O2	170.131	InChI=1S/C10H18O2/c1-2-3-4-6-9-7-5-8-10(11)12-9/h9H,2-8H2,1H3	CCCCCC1CCCC(=O)O1	GHBSPIPJMLAMEP-UHFFFAOYSA-N
12813	Gamma-Decalactone	C10H18O2	170.131	InChI=1S/C10H18O2/c1-2-3-4-5-6-9-7-8-10(11)12-9/h9H,2-8H2,1H3	CCCCCCC1CCC(=O)O1	IFYYFLINQYPWGJ-UHFFFAOYSA-N
12837	Cyclohexyl phenyl ketone	C13H16O	188.12	InChI=1S/C13H16O/c14-13(11-7-3-1-4-8-11)12-9-5-2-6-10-12/h1,3-4,7-8,12H,2,5-6,9-10H2	C1CCC(CC1)C(=O)C2=CC=CC=C2	BMFYCFSWWDXEPB-UHFFFAOYSA-N
12855	2-Phenylbenzimidazole	C13H10N2	194.084	InChI=1S/C13H10N2/c1-2-6-10(7-3-1)13-14-11-8-4-5-9-12(11)15-13/h1-9H,(H,14,15)	C1=CC=C(C=C1)C2=NC3=CC=CC=C3N2	DWYHDSLIWMUSOO-UHFFFAOYSA-N
12860	1,3,5-Triisopropylbenzene	C15H24	204.188	InChI=1S/C15H24/c1-10(2)13-7-14(11(3)4)9-15(8-13)12(5)6/h7-12H,1-6H3	CC(C)C1=CC(=CC(=C1)C(C)C)C(C)C	VUMCUSHVMYIRMB-UHFFFAOYSA-N
12868	2,3,5,6-Tetrachloroterephthaloyl dichloride	C8Cl6O2	337.803	InChI=1S/C8Cl6O2/c9-3-1(7(13)15)4(10)6(12)2(5(3)11)8(14)16	C1(=C(C(=C(C(=C1Cl)Cl)C(=O)Cl)Cl)Cl)C(=O)Cl	YJIRZJAZKDWEIJ-UHFFFAOYSA-N
12870	2-Amino-5-chlorobenzophenone	C13H10ClNO	231.045	InChI=1S/C13H10ClNO/c14-10-6-7-12(15)11(8-10)13(16)9-4-2-1-3-5-9/h1-8H,15H2	C1=CC=C(C=C1)C(=O)C2=C(C=CC(=C2)Cl)N	ZUWXHHBROGLWNH-UHFFFAOYSA-N
12898	Tolylfluanid	C10H13Cl2FN2O2S2	345.978	InChI=1S/C10H13Cl2FN2O2S2/c1-8-4-6-9(7-5-8)15(18-10(11,12)13)19(16,17)14(2)3/h4-7H,1-3H3	CC1=CC=C(C=C1)N(SC(F)(Cl)Cl)S(=O)(=O)N(C)C	HYVWIQDYBVKITD-UHFFFAOYSA-N
12901	Phosmet	C11H12NO4PS2	316.995	InChI=1S/C11H12NO4PS2/c1-15-17(18,16-2)19-7-12-10(13)8-5-3-4-6-9(8)11(12)14/h3-6H,7H2,1-2H3	COP(=S)(OC)SCN1C(=O)C2=CC=CC=C2C1=O	LMNZTLDVJIUSHT-UHFFFAOYSA-N
12902	2,4,6-Tri-tert-butylphenol	C18H30O	262.23	InChI=1S/C18H30O/c1-16(2,3)12-10-13(17(4,5)6)15(19)14(11-12)18(7,8)9/h10-11,19H,1-9H3	CC(C)(C)C1=CC(=C(C(=C1)C(C)(C)C)O)C(C)(C)C	PFEFOYRSMXVNEL-UHFFFAOYSA-N
12932	Bensulide	C14H24NO4PS3	397.061	InChI=1S/C14H24NO4PS3/c1-12(2)18-20(21,19-13(3)4)22-11-10-15-23(16,17)14-8-6-5-7-9-14/h5-9,12-13,15H,10-11H2,1-4H3	CC(C)OP(=S)(OC(C)C)SCCNS(=O)(=O)C1=CC=CC=C1	RRNIZKPFKNDSRS-UHFFFAOYSA-N
12955	Dimethyltin dichloride	C2H6Cl2Sn	219.887	InChI=1S/2CH3.2ClH.Sn/h2*1H3;2*1H;/q;;;;+2/p-2	C[Sn](C)(Cl)Cl	PKKGKUDPKRTKLJ-UHFFFAOYSA-L
12958	Dimethyl methylphosphonate	C3H9O3P	124.029	InChI=1S/C3H9O3P/c1-5-7(3,4)6-2/h1-3H3	COP(=O)(C)OC	VONWDASPFIQPDY-UHFFFAOYSA-N
12967	1-Ethyl-1-nitrosourea	C3H7N3O2	117.054	InChI=1S/C3H7N3O2/c1-2-6(5-8)3(4)7/h2H2,1H3,(H2,4,7)	CCN(C(=O)N)N=O	FUSGACRLAFQQRL-UHFFFAOYSA-N
12968	S-Ethyl dipropylthiocarbamate	C9H19NOS	189.119	InChI=1S/C9H19NOS/c1-4-7-10(8-5-2)9(11)12-6-3/h4-8H2,1-3H3	CCCN(CCC)C(=O)SCC	GUVLYNGULCJVDO-UHFFFAOYSA-N
12971	3,4-Dichloro-1-butene	C4H6Cl2	123.985	InChI=1S/C4H6Cl2/c1-2-4(6)3-5/h2,4H,1,3H2	C=CC(CCl)Cl	XVEASTGLHPVZNA-UHFFFAOYSA-N
12977	Ethyl phosphite, (C2H5O)2(OH)P	C4H11O3P	138.045	InChI=1S/C4H11O3P/c1-3-6-8(5)7-4-2/h5H,3-4H2,1-2H3	CCOP(O)OCC	SULWMEGSVQCTSK-UHFFFAOYSA-N
12988	3-Methyl-3-buten-1-ol	C5H10O	86.0732	InChI=1S/C5H10O/c1-5(2)3-4-6/h6H,1,3-4H2,2H3	CC(=C)CCO	CPJRRXSHAYUTGL-UHFFFAOYSA-N
12998	Diethylene glycol divinyl ether	C8H14O3	158.094	InChI=1S/C8H14O3/c1-3-9-5-7-11-8-6-10-4-2/h3-4H,1-2,5-8H2	C=COCCOCCOC=C	SAMJGBVVQUEMGC-UHFFFAOYSA-N
13019	4-Cyanophenol	C7H5NO	119.037	InChI=1S/C7H5NO/c8-5-6-1-3-7(9)4-2-6/h1-4,9H	C1=CC(=CC=C1C#N)O	CVNOWLNNPYYEOH-UHFFFAOYSA-N
13021	2-Amino-4,6-dimethylpyrimidine	C6H9N3	123.08	InChI=1S/C6H9N3/c1-4-3-5(2)9-6(7)8-4/h3H,1-2H3,(H2,7,8,9)	CC1=CC(=NC(=N1)N)C	IDQNBVFPZMCDDN-UHFFFAOYSA-N
13038	Phenyl dichlorophosphate	C6H5Cl2O2P	209.94	InChI=1S/C6H5Cl2O2P/c7-11(8,9)10-6-4-2-1-3-5-6/h1-5H	C1=CC=C(C=C1)OP(=O)(Cl)Cl	TXFOLHZMICYNRM-UHFFFAOYSA-N
13075	Phenyltriethoxysilane	C12H20O3Si	240.118	InChI=1S/C12H20O3Si/c1-4-13-16(14-5-2,15-6-3)12-10-8-7-9-11-12/h7-11H,4-6H2,1-3H3	CCO[Si](C1=CC=CC=C1)(OCC)OCC	JCVQKRGIASEUKR-UHFFFAOYSA-N
13081	Carbophenothion	C11H16ClO2PS3	341.974	InChI=1S/C11H16ClO2PS3/c1-3-13-15(16,14-4-2)18-9-17-11-7-5-10(12)6-8-11/h5-8H,3-4,9H2,1-2H3	CCOP(=S)(OCC)SCSC1=CC=C(C=C1)Cl	VEDTXTNSFWUXGQ-UHFFFAOYSA-N
13089	O,P'-Ddt	C14H9Cl5	351.915	InChI=1S/C14H9Cl5/c15-10-7-5-9(6-8-10)13(14(17,18)19)11-3-1-2-4-12(11)16/h1-8,13H	C1=CC=C(C(=C1)C(C2=CC=C(C=C2)Cl)C(Cl)(Cl)Cl)Cl	CVUGPAFCQJIYDT-UHFFFAOYSA-N
13097	Triphenylphosphine Oxide	C18H15OP	278.086	InChI=1S/C18H15OP/c19-20(16-10-4-1-5-11-16,17-12-6-2-7-13-17)18-14-8-3-9-15-18/h1-15H	C1=CC=C(C=C1)P(=O)(C2=CC=CC=C2)C3=CC=CC=C3	FIQMHBFVRAXMOP-UHFFFAOYSA-N
13109	Norgestrel	C21H28O2	312.209	InChI=1S/C21H28O2/c1-3-20-11-9-17-16-8-6-15(22)13-14(16)5-7-18(17)19(20)10-12-21(20,23)4-2/h2,13,16-19,23H,3,5-12H2,1H3/t16-,17+,18+,19-,20-,21-/m0/s1	CC[C@]12CC[C@H]3[C@H]([C@@H]1CC[C@]2(C#C)O)CCC4=CC(=O)CC[C@H]34	WWYNJERNGUHSAO-XUDSTZEESA-N
13134	Dimethyl phosphate	C2H7O4P	126.008	InChI=1S/C2H7O4P/c1-5-7(3,4)6-2/h1-2H3,(H,3,4)	COP(=O)(O)OC	KKUKTXOBAWVSHC-UHFFFAOYSA-N
13143	3-Methyl-3-buten-2-one	C5H8O	84.0575	InChI=1S/C5H8O/c1-4(2)5(3)6/h1H2,2-3H3	CC(=C)C(=O)C	ZGHFDIIVVIFNPS-UHFFFAOYSA-N
13150	Trimethylpyruvic acid	C6H10O3	130.063	InChI=1S/C6H10O3/c1-6(2,3)4(7)5(8)9/h1-3H3,(H,8,9)	CC(C)(C)C(=O)C(=O)O	IAWVHZJZHDSEOC-UHFFFAOYSA-N
13165	2-Hydroxyethyl acrylate	C5H8O3	116.047	InChI=1S/C5H8O3/c1-2-5(7)8-4-3-6/h2,6H,1,3-4H2	C=CC(=O)OCCO	OMIGHNLMNHATMP-UHFFFAOYSA-N
13187	2-Nonanone	C9H18O	142.136	InChI=1S/C9H18O/c1-3-4-5-6-7-8-9(2)10/h3-8H2,1-2H3	CCCCCCCC(=O)C	VKCYHJWLYTUGCC-UHFFFAOYSA-N
13192	Hexamethylene diisocyanate	C8H12N2O2	168.09	InChI=1S/C8H12N2O2/c11-7-9-5-3-1-2-4-6-10-8-12/h1-6H2	C(CCCN=C=O)CCN=C=O	RRAMGCGOFNQTLD-UHFFFAOYSA-N
13220	2,2,6,6-Tetramethyl-4-piperidone	C9H17NO	155.131	InChI=1S/C9H17NO/c1-8(2)5-7(11)6-9(3,4)10-8/h10H,5-6H2,1-4H3	CC1(CC(=O)CC(N1)(C)C)C	JWUXJYZVKZKLTJ-UHFFFAOYSA-N
13223	826-62-0	C9H8O3	164.047	InChI=1S/C9H8O3/c10-8-6-4-1-2-5(3-4)7(6)9(11)12-8/h1-2,4-7H,3H2	C1C2C=CC1C3C2C(=O)OC3=O	KNDQHSIWLOJIGP-UHFFFAOYSA-N
13231	2,6-Dibromo-4-nitroaniline	C6H4Br2N2O2	293.864	InChI=1S/C6H4Br2N2O2/c7-4-1-3(10(11)12)2-5(8)6(4)9/h1-2H,9H2	C1=C(C=C(C(=C1Br)N)Br)[N+](=O)[O-]	YMZIFDLWYUSZCC-UHFFFAOYSA-N
13232	Dimethoxane	C8H14O4	174.089	InChI=1S/C8H14O4/c1-5-4-8(11-6(2)9)12-7(3)10-5/h5,7-8H,4H2,1-3H3	CC1CC(OC(O1)C)OC(=O)C	PHMNXPYGVPEQSJ-UHFFFAOYSA-N
13233	Trithioacetone	C9H18S3	222.057	InChI=1S/C9H18S3/c1-7(2)10-8(3,4)12-9(5,6)11-7/h1-6H3	CC1(SC(SC(S1)(C)C)(C)C)C	NBNWHQAWKFYFKI-UHFFFAOYSA-N
13246	Cyclododecanone	C12H22O	182.167	InChI=1S/C12H22O/c13-12-10-8-6-4-2-1-3-5-7-9-11-12/h1-11H2	C1CCCCCC(=O)CCCCC1	SXVPOSFURRDKBO-UHFFFAOYSA-N
13254	4-Phenoxyphenol	C12H10O2	186.068	InChI=1S/C12H10O2/c13-10-6-8-12(9-7-10)14-11-4-2-1-3-5-11/h1-9,13H	C1=CC=C(C=C1)OC2=CC=C(C=C2)O	ZSBDGXGICLIJGD-UHFFFAOYSA-N
13257	1-Methylphenanthrene	C15H12	192.094	InChI=1S/C15H12/c1-11-5-4-8-15-13(11)10-9-12-6-2-3-7-14(12)15/h2-10H,1H3	CC1=C2C=CC3=CC=CC=C3C2=CC=C1	DOWJXOHBNXRUOD-UHFFFAOYSA-N
13258	3-Methylphenanthrene	C15H12	192.094	InChI=1S/C15H12/c1-11-6-7-13-9-8-12-4-2-3-5-14(12)15(13)10-11/h2-10H,1H3	CC1=CC2=C(C=C1)C=CC3=CC=CC=C32	GKYWZUBZZBHZKU-UHFFFAOYSA-N
13263	Ametryn	C9H17N5S	227.12	InChI=1S/C9H17N5S/c1-5-10-7-12-8(11-6(2)3)14-9(13-7)15-4/h6H,5H2,1-4H3,(H2,10,11,12,13,14)	CCNC1=NC(=NC(=N1)SC)NC(C)C	RQVYBGPQFYCBGX-UHFFFAOYSA-N
13271	4-Nitrodiphenylamine	C12H10N2O2	214.074	InChI=1S/C12H10N2O2/c15-14(16)12-8-6-11(7-9-12)13-10-4-2-1-3-5-10/h1-9,13H	C1=CC=C(C=C1)NC2=CC=C(C=C2)[N+](=O)[O-]	XXYMSQQCBUKFHE-UHFFFAOYSA-N
13282	Diphenyl phosphate	C12H11O4P	250.039	InChI=1S/C12H11O4P/c13-17(14,15-11-7-3-1-4-8-11)16-12-9-5-2-6-10-12/h1-10H,(H,13,14)	C1=CC=C(C=C1)OP(=O)(O)OC2=CC=CC=C2	ASMQGLCHMVWBQR-UHFFFAOYSA-N
13283	4,4'-Methylenebis(2-methylaniline)	C15H18N2	226.147	InChI=1S/C15H18N2/c1-10-7-12(3-5-14(10)16)9-13-4-6-15(17)11(2)8-13/h3-8H,9,16-17H2,1-2H3	CC1=C(C=CC(=C1)CC2=CC(=C(C=C2)N)C)N	WECDUOXQLAIPQW-UHFFFAOYSA-N
13286	Tris(2-hydroxyethyl) isocyanurate	C9H15N3O6	261.096	InChI=1S/C9H15N3O6/c13-4-1-10-7(16)11(2-5-14)9(18)12(3-6-15)8(10)17/h13-15H,1-6H2	C(CO)N1C(=O)N(C(=O)N(C1=O)CCO)CCO	BPXVHIRIPLPOPT-UHFFFAOYSA-N
13297	Sudan I	C16H12N2O	248.095	InChI=1S/C16H12N2O/c19-15-11-10-12-6-4-5-9-14(12)16(15)18-17-13-7-2-1-3-8-13/h1-11,19H	C1=CC=C(C=C1)N=NC2=C(C=CC3=CC=CC=C32)O	MRQIXHXHHPWVIL-UHFFFAOYSA-N
13345	Triethyl phosphonoacetate	C8H17O5P	224.081	InChI=1S/C8H17O5P/c1-4-11-8(9)7-14(10,12-5-2)13-6-3/h4-7H2,1-3H3	CCOC(=O)CP(=O)(OCC)OCC	GGUBFICZYGKNTD-UHFFFAOYSA-N
13357	Methyl 2-methylbutyrate	C6H12O2	116.084	InChI=1S/C6H12O2/c1-4-5(2)6(7)8-3/h5H,4H2,1-3H3	CCC(C)C(=O)OC	OCWLYWIFNDCWRZ-UHFFFAOYSA-N
13382	Diamyl sulfide	C10H22S	174.144	InChI=1S/C10H22S/c1-3-5-7-9-11-10-8-6-4-2/h3-10H2,1-2H3	CCCCCSCCCCC	JOZDADPMWLVEJK-UHFFFAOYSA-N
13387	Methylpyrrolidone	C5H9NO	99.0684	InChI=1S/C5H9NO/c1-6-4-2-3-5(6)7/h2-4H2,1H3	CN1CCCC1=O	SECXISVLQFMRJM-UHFFFAOYSA-N
13391	2-Chlorobenzonitrile	C7H4ClN	137.003	InChI=1S/C7H4ClN/c8-7-4-2-1-3-6(7)5-9/h1-4H	C1=CC=C(C(=C1)C#N)Cl	NHWQMJMIYICNBP-UHFFFAOYSA-N
13398	3,3,5-Trimethylcyclohexanone	C9H16O	140.12	InChI=1S/C9H16O/c1-7-4-8(10)6-9(2,3)5-7/h7H,4-6H2,1-3H3	CC1CC(=O)CC(C1)(C)C	POSWICCRDBKBMH-UHFFFAOYSA-N
13405	4-Methylbenzoyl Chloride	C8H7ClO	154.019	InChI=1S/C8H7ClO/c1-6-2-4-7(5-3-6)8(9)10/h2-5H,1H3	CC1=CC=C(C=C1)C(=O)Cl	NQUVCRCCRXRJCK-UHFFFAOYSA-N
13450	Terbutryn	C10H19N5S	241.136	InChI=1S/C10H19N5S/c1-6-11-7-12-8(15-10(2,3)4)14-9(13-7)16-5/h6H2,1-5H3,(H2,11,12,13,14,15)	CCNC1=NC(=NC(=N1)SC)NC(C)(C)C	IROINLKCQGIITA-UHFFFAOYSA-N
13521	3-Aminopropyltriethoxysilane	C9H23NO3Si	221.145	InChI=1S/C9H23NO3Si/c1-4-11-14(12-5-2,13-6-3)9-7-8-10/h4-10H2,1-3H3	CCO[Si](CCCN)(OCC)OCC	WYTZZXDRDKSJID-UHFFFAOYSA-N
13522	3-(Triethoxysilyl)propionitrile	C9H19NO3Si	217.113	InChI=1S/C9H19NO3Si/c1-4-11-14(12-5-2,13-6-3)9-7-8-10/h4-7,9H2,1-3H3	CCO[Si](CCC#N)(OCC)OCC	GBQYMXVQHATSCC-UHFFFAOYSA-N
13542	N-Nitrosodibutylamine	C8H18N2O	158.142	InChI=1S/C8H18N2O/c1-3-5-7-10(9-11)8-6-4-2/h3-8H2,1-2H3	CCCCN(CCCC)N=O	YGJHZCLPZAZIHH-UHFFFAOYSA-N
13543	N-Methylolacrylamide	C4H7NO2	101.048	InChI=1S/C4H7NO2/c1-2-4(7)5-3-6/h2,6H,1,3H2,(H,5,7)	C=CC(=O)NCO	CNCOEDDPFOAUMB-UHFFFAOYSA-N
13563	N,N-Dimethylbutylamine	C6H15N	101.12	InChI=1S/C6H15N/c1-4-5-6-7(2)3/h4-6H2,1-3H3	CCCCN(C)C	DJEQZVQFEPKLOY-UHFFFAOYSA-N
13578	2-(2-Aminoethoxy)ethanol	C4H11NO2	105.079	InChI=1S/C4H11NO2/c5-1-3-7-4-2-6/h6H,1-5H2	C(COCCO)N	GIAFURWZWWWBQT-UHFFFAOYSA-N
13583	Dodecylamine	C12H27N	185.214	InChI=1S/C12H27N/c1-2-3-4-5-6-7-8-9-10-11-12-13/h2-13H2,1H3	CCCCCCCCCCCCN	JRBPAEWTRLWTQC-UHFFFAOYSA-N
13591	1-Nitrosopyrrolidine	C4H8N2O	100.064	InChI=1S/C4H8N2O/c7-5-6-3-1-2-4-6/h1-4H2	C1CCN(C1)N=O	WNYADZVDBIBLJJ-UHFFFAOYSA-N
13613	N-Nitrosohexamethyleneimine	C6H12N2O	128.095	InChI=1S/C6H12N2O/c9-7-8-5-3-1-2-4-6-8/h1-6H2	C1CCCN(CC1)N=O	UZMVSVHUTOAPTD-UHFFFAOYSA-N
13617	Tetramethyl-1,3-cyclobutanedione	C8H12O2	140.084	InChI=1S/C8H12O2/c1-7(2)5(9)8(3,4)6(7)10/h1-4H3	CC1(C(=O)C(C1=O)(C)C)C	RGCDVHNITQEYPO-UHFFFAOYSA-N
13618	2,3,6-Trichlorophenol	C6H3Cl3O	195.925	InChI=1S/C6H3Cl3O/c7-3-1-2-4(8)6(10)5(3)9/h1-2,10H	C1=CC(=C(C(=C1Cl)O)Cl)Cl	XGCHAIDDPMFRLJ-UHFFFAOYSA-N
13624	2-Aminobenzimidazole	C7H7N3	133.064	InChI=1S/C7H7N3/c8-7-9-5-3-1-2-4-6(5)10-7/h1-4H,(H3,8,9,10)	C1=CC=C2C(=C1)NC(=N2)N	JWYUFVNJZUSCSM-UHFFFAOYSA-N
13625	Benzothiazolone	C7H5NOS	151.009	InChI=1S/C7H5NOS/c9-7-8-5-3-1-2-4-6(5)10-7/h1-4H,(H,8,9)	C1=CC=C2C(=C1)NC(=O)S2	YEDUAINPPJYDJZ-UHFFFAOYSA-N
13654	Isopropyl benzoate	C10H12O2	164.084	InChI=1S/C10H12O2/c1-8(2)12-10(11)9-6-4-3-5-7-9/h3-8H,1-2H3	CC(C)OC(=O)C1=CC=CC=C1	FEXQDZTYJVXMOS-UHFFFAOYSA-N
13662	N-Phenylmaleimide	C10H7NO2	173.048	InChI=1S/C10H7NO2/c12-9-6-7-10(13)11(9)8-4-2-1-3-5-8/h1-7H	C1=CC=C(C=C1)N2C(=O)C=CC2=O	HIDBROSJWZYGSZ-UHFFFAOYSA-N
13663	1'-Acetonaphthone	C12H10O	170.073	InChI=1S/C12H10O/c1-9(13)11-8-4-6-10-5-2-3-7-12(10)11/h2-8H,1H3	CC(=O)C1=CC=CC2=CC=CC=C21	QQLIGMASAVJVON-UHFFFAOYSA-N
13671	N-Nitroso-N-methyl-4-nitroaniline	C7H7N3O3	181.049	InChI=1S/C7H7N3O3/c1-9(8-11)6-2-4-7(5-3-6)10(12)13/h2-5H,1H3	CN(C1=CC=C(C=C1)[N+](=O)[O-])N=O	AMTRFSFECFPSHF-UHFFFAOYSA-N
13689	Phosfolan	C7H14NO3PS2	255.015	InChI=1S/C7H14NO3PS2/c1-3-10-12(9,11-4-2)8-7-13-5-6-14-7/h3-6H2,1-2H3	CCOP(=O)(N=C1SCCS1)OCC	ILBONRFSLATCRE-UHFFFAOYSA-N
13690	Laurolactam	C12H23NO	197.178	InChI=1S/C12H23NO/c14-12-10-8-6-4-2-1-3-5-7-9-11-13-12/h1-11H2,(H,13,14)	C1CCCCCC(=O)NCCCCC1	JHWNWJKBPDFINM-UHFFFAOYSA-N
13708	Methylparaoxon	C8H10NO6P	247.025	InChI=1S/C8H10NO6P/c1-13-16(12,14-2)15-8-5-3-7(4-6-8)9(10)11/h3-6H,1-2H3	COP(=O)(OC)OC1=CC=C(C=C1)[N+](=O)[O-]	BAFQDKPJKOLXFZ-UHFFFAOYSA-N
13709	Methidathion	C6H11N2O4PS3	301.962	InChI=1S/C6H11N2O4PS3/c1-10-5-7-8(6(9)16-5)4-15-13(14,11-2)12-3/h4H2,1-3H3	COC1=NN(C(=O)S1)CSP(=S)(OC)OC	MEBQXILRKZHVCX-UHFFFAOYSA-N
13728	Diphenamid	C16H17NO	239.131	InChI=1S/C16H17NO/c1-17(2)16(18)15(13-9-5-3-6-10-13)14-11-7-4-8-12-14/h3-12,15H,1-2H3	CN(C)C(=O)C(C1=CC=CC=C1)C2=CC=CC=C2	QAHFOPIILNICLA-UHFFFAOYSA-N
13739	Bis(2-hydroxyethyl) terephthalate	C12H14O6	254.079	InChI=1S/C12H14O6/c13-5-7-17-11(15)9-1-2-10(4-3-9)12(16)18-8-6-14/h1-4,13-14H,5-8H2	C1=CC(=CC=C1C(=O)OCCO)C(=O)OCCO	QPKOBORKPHRBPS-UHFFFAOYSA-N
13741	Benzyldimethyloctylammonium	C17H30N+	248.238	InChI=1S/C17H30N/c1-4-5-6-7-8-12-15-18(2,3)16-17-13-10-9-11-14-17/h9-11,13-14H,4-8,12,15-16H2,1-3H3/q+1	CCCCCCCC[N+](C)(C)CC1=CC=CC=C1	SHFLYPPECXRCFO-UHFFFAOYSA-N
13754	Diazoxon	C12H21N2O4P	288.124	InChI=1S/C12H21N2O4P/c1-6-16-19(15,17-7-2)18-11-8-10(5)13-12(14-11)9(3)4/h8-9H,6-7H2,1-5H3	CCOP(=O)(OCC)OC1=NC(=NC(=C1)C)C(C)C	VBLJFQYCTRKKKF-UHFFFAOYSA-N
13783	Dinobuton	C14H18N2O7	326.111	InChI=1S/C14H18N2O7/c1-5-9(4)11-6-10(15(18)19)7-12(16(20)21)13(11)23-14(17)22-8(2)3/h6-9H,5H2,1-4H3	CCC(C)C1=C(C(=CC(=C1)[N+](=O)[O-])[N+](=O)[O-])OC(=O)OC(C)C	HDWLUGYOLUHEMN-UHFFFAOYSA-N
13807	Basic Red 1	C28H30N2O3	442.226	InChI=1S/C28H30N2O3/c1-6-29-23-15-25-21(13-17(23)4)27(19-11-9-10-12-20(19)28(31)32-8-3)22-14-18(5)24(30-7-2)16-26(22)33-25/h9-16,29H,6-8H2,1-5H3	CCNC1=CC2=C(C=C1C)C(=C3C=C(C(=NCC)C=C3O2)C)C4=CC=CC=C4C(=O)OCC	IWWWBRIIGAXLCJ-UHFFFAOYSA-N
13831	Tributylphosphine	C12H27P	202.185	InChI=1S/C12H27P/c1-4-7-10-13(11-8-5-2)12-9-6-3/h4-12H2,1-3H3	CCCCP(CCCC)CCCC	TUQOTMZNTHZOKS-UHFFFAOYSA-N
13838	Hexamethyldisilazane	C6H19NSi2	161.106	InChI=1S/C6H19NSi2/c1-8(2,3)7-9(4,5)6/h7H,1-6H3	C[Si](C)(C)N[Si](C)(C)C	FFUAGWLWBBFQJT-UHFFFAOYSA-N
13878	Deisopropylatrazine	C5H8ClN5	173.047	InChI=1S/C5H8ClN5/c1-2-8-5-10-3(6)9-4(7)11-5/h2H2,1H3,(H3,7,8,9,10,11)	CCNC1=NC(=NC(=N1)N)Cl	IVENSCMCQBJAKW-UHFFFAOYSA-N
13905	Simetryn	C8H15N5S	213.105	InChI=1S/C8H15N5S/c1-4-9-6-11-7(10-5-2)13-8(12-6)14-3/h4-5H2,1-3H3,(H2,9,10,11,12,13)	CCNC1=NC(=NC(=N1)SC)NCC	MGLWZSOBALDPEK-UHFFFAOYSA-N
13940	Endosulfan sulfate	C9H6Cl6O4S	419.812	InChI=1S/C9H6Cl6O4S/c10-5-6(11)8(13)4-2-19-20(16,17)18-1-3(4)7(5,12)9(8,14)15/h3-4H,1-2H2	C1C2C(COS(=O)(=O)O1)C3(C(=C(C2(C3(Cl)Cl)Cl)Cl)Cl)Cl	AAPVQEMYVNZIOO-UHFFFAOYSA-N
14025	Tris(2-methoxyethoxy)vinylsilane	C11H24O6Si	280.134	InChI=1S/C11H24O6Si/c1-5-18(15-9-6-12-2,16-10-7-13-3)17-11-8-14-4/h5H,1,6-11H2,2-4H3	COCCO[Si](C=C)(OCCOC)OCCOC	WOXXJEVNDJOOLV-UHFFFAOYSA-N
14037	2,5-Di(tert-butylperoxy)-2,5-dimethyl-3-hexyne	C16H30O4	286.214	InChI=1S/C16H30O4/c1-13(2,3)17-19-15(7,8)11-12-16(9,10)20-18-14(4,5)6/h1-10H3	CC(C)(C)OOC(C)(C)C#CC(C)(C)OOC(C)(C)C	ODBCKCWTWALFKM-UHFFFAOYSA-N
14050	2-Ethylhexyl dihydrogen phosphate	C8H19O4P	210.102	InChI=1S/C8H19O4P/c1-3-5-6-8(4-2)7-12-13(9,10)11/h8H,3-7H2,1-2H3,(H2,9,10,11)	CCCCC(CC)COP(=O)(O)O	LJKDOMVGKKPJBH-UHFFFAOYSA-N
14061	2-Cyanoethyltrichlorosilane	C3H4Cl3NSi	186.918	InChI=1S/C3H4Cl3NSi/c4-8(5,6)3-1-2-7/h1,3H2	C(C[Si](Cl)(Cl)Cl)C#N	OLBGECWYBGXCNV-UHFFFAOYSA-N
14079	2-Acetylpyrrole	C6H7NO	109.053	InChI=1S/C6H7NO/c1-5(8)6-3-2-4-7-6/h2-4,7H,1H3	CC(=O)C1=CC=CN1	IGJQUJNPMOYEJY-UHFFFAOYSA-N
14104	2-Isopropyl-5-methylanisole	C11H16O	164.12	InChI=1S/C11H16O/c1-8(2)10-6-5-9(3)7-11(10)12-4/h5-8H,1-4H3	CC1=CC(=C(C=C1)C(C)C)OC	LSQXNMXDFRRDSJ-UHFFFAOYSA-N
14106	1,4-Cyclohexanedicarboxylic acid	C8H12O4	172.074	InChI=1S/C8H12O4/c9-7(10)5-1-2-6(4-3-5)8(11)12/h5-6H,1-4H2,(H,9,10)(H,11,12)	C1CC(CCC1C(=O)O)C(=O)O	PXGZQGDTEZPERC-UHFFFAOYSA-N
14127	Hexyl 4-hydroxybenzoate	C13H18O3	222.126	InChI=1S/C13H18O3/c1-2-3-4-5-10-16-13(15)11-6-8-12(14)9-7-11/h6-9,14H,2-5,10H2,1H3	CCCCCCOC(=O)C1=CC=C(C=C1)O	ULULAZKOCFNOIM-UHFFFAOYSA-N
14130	Bucetin	C12H17NO3	223.121	InChI=1S/C12H17NO3/c1-3-16-11-6-4-10(5-7-11)13-12(15)8-9(2)14/h4-7,9,14H,3,8H2,1-2H3,(H,13,15)	CCOC1=CC=C(C=C1)NC(=O)CC(C)O	LIAWQASKBFCRNR-UHFFFAOYSA-N
14138	Heptyl 4-hydroxybenzoate	C14H20O3	236.141	InChI=1S/C14H20O3/c1-2-3-4-5-6-11-17-14(16)12-7-9-13(15)10-8-12/h7-10,15H,2-6,11H2,1H3	CCCCCCCOC(=O)C1=CC=C(C=C1)O	ZTJORNVITHUQJA-UHFFFAOYSA-N
14145	Dichlofluanid	C9H11Cl2FN2O2S2	331.962	InChI=1S/C9H11Cl2FN2O2S2/c1-13(2)18(15,16)14(17-9(10,11)12)8-6-4-3-5-7-8/h3-7H,1-2H3	CN(C)S(=O)(=O)N(C1=CC=CC=C1)SC(F)(Cl)Cl	WURGXGVFSMYFCG-UHFFFAOYSA-N
14210	Omethoate	C5H12NO4PS	213.022	InChI=1S/C5H12NO4PS/c1-6-5(7)4-12-11(8,9-2)10-3/h4H2,1-3H3,(H,6,7)	CNC(=O)CSP(=O)(OC)OC	PZXOQEXFMJCDPG-UHFFFAOYSA-N
14215	Pebulate	C10H21NOS	203.134	InChI=1S/C10H21NOS/c1-4-7-8-11(6-3)10(12)13-9-5-2/h4-9H2,1-3H3	CCCCN(CC)C(=O)SCCC	SGEJQUSYQTVSIU-UHFFFAOYSA-N
14218	3-Hydroxy-2,2-dimethylpropyl 3-hydroxy-2,2-dimethylpropanoate	C10H20O4	204.136	InChI=1S/C10H20O4/c1-9(2,5-11)7-14-8(13)10(3,4)6-12/h11-12H,5-7H2,1-4H3	CC(C)(CO)COC(=O)C(C)(C)CO	SZCWBURCISJFEZ-UHFFFAOYSA-N
14228	Hexyl Octanoate	C14H28O2	228.209	InChI=1S/C14H28O2/c1-3-5-7-9-10-12-14(15)16-13-11-8-6-4-2/h3-13H2,1-2H3	CCCCCCCC(=O)OCCCCCC	PBGWNXWNCSSXCO-UHFFFAOYSA-N
14231	1,2-Octanediol	C8H18O2	146.131	InChI=1S/C8H18O2/c1-2-3-4-5-6-8(10)7-9/h8-10H,2-7H2,1H3	CCCCCCC(CO)O	AEIJTFQOBWATKX-UHFFFAOYSA-N
14233	tert-Butylurea	C5H12N2O	116.095	InChI=1S/C5H12N2O/c1-5(2,3)7-4(6)8/h1-3H3,(H3,6,7,8)	CC(C)(C)NC(=O)N	JLEHSYHLHLHPAL-UHFFFAOYSA-N
14235	Myrcenyl acetate	C12H20O2	196.146	InChI=1S/C12H20O2/c1-6-10(2)8-7-9-12(4,5)14-11(3)13/h6H,1-2,7-9H2,3-5H3	CC(=O)OC(C)(C)CCCC(=C)C=C	DCXXKSXLKWAZNO-UHFFFAOYSA-N
14236	Butyltin trichloride	C4H9Cl3Sn	281.879	InChI=1S/C4H9.3ClH.Sn/c1-3-4-2;;;;/h1,3-4H2,2H3;3*1H;/q;;;;+3/p-3	CCCC[Sn](Cl)(Cl)Cl	YMLFYGFCXGNERH-UHFFFAOYSA-K
14240	N,N-Dimethyloctanamide	C10H21NO	171.162	InChI=1S/C10H21NO/c1-4-5-6-7-8-9-10(12)11(2)3/h4-9H2,1-3H3	CCCCCCCC(=O)N(C)C	VHRUBWHAOUIMDW-UHFFFAOYSA-N
14242	Dimethyl Glutarate	C7H12O4	160.074	InChI=1S/C7H12O4/c1-10-6(8)4-3-5-7(9)11-2/h3-5H2,1-2H3	COC(=O)CCCC(=O)OC	XTDYIOOONNVFMA-UHFFFAOYSA-N
14251	Tetradecyltrimethylammonium	C17H38N+	256.3	InChI=1S/C17H38N/c1-5-6-7-8-9-10-11-12-13-14-15-16-17-18(2,3)4/h5-17H2,1-4H3/q+1	CCCCCCCCCCCCCC[N+](C)(C)C	GLFDLEXFOHUASB-UHFFFAOYSA-N
14257	Undecane	C11H24	156.188	InChI=1S/C11H24/c1-3-5-7-9-11-10-8-6-4-2/h3-11H2,1-2H3	CCCCCCCCCCC	RSJKGSCJYJTIGS-UHFFFAOYSA-N
14260	1-Tetradecene	C14H28	196.219	InChI=1S/C14H28/c1-3-5-7-9-11-13-14-12-10-8-6-4-2/h3H,1,4-14H2,2H3	CCCCCCCCCCCCC=C	HFDVRLIODXPAHB-UHFFFAOYSA-N
14264	1,3-Propane Sultone	C3H6O3S	122.004	InChI=1S/C3H6O3S/c4-7(5)3-1-2-6-7/h1-3H2	C1COS(=O)(=O)C1	FSSPGSAQUIYDCN-UHFFFAOYSA-N
14275	5-Hydroxy-2-methylpyridine	C6H7NO	109.053	InChI=1S/C6H7NO/c1-5-2-3-6(8)4-7-5/h2-4,8H,1H3	CC1=NC=C(C=C1)O	DHLUJPLHLZJUBW-UHFFFAOYSA-N
14284	4-Dimethylaminopyridine	C7H10N2	122.084	InChI=1S/C7H10N2/c1-9(2)7-3-5-8-6-4-7/h3-6H,1-2H3	CN(C)C1=CC=NC=C1	VHYFNPMBLIVWCW-UHFFFAOYSA-N
14286	2-Acetylpyridine	C7H7NO	121.053	InChI=1S/C7H7NO/c1-6(9)7-4-2-3-5-8-7/h2-5H,1H3	CC(=O)C1=CC=CC=N1	AJKVQEKCUACUMD-UHFFFAOYSA-N
14295	2-Phenylpropan-1-ol	C9H12O	136.089	InChI=1S/C9H12O/c1-8(7-10)9-5-3-2-4-6-9/h2-6,8,10H,7H2,1H3	CC(CO)C1=CC=CC=C1	RNDNSYIPLPAXAZ-UHFFFAOYSA-N
14296	2,3,5,6-Tetramethylpyrazine	C8H12N2	136.1	InChI=1S/C8H12N2/c1-5-6(2)10-8(4)7(3)9-5/h1-4H3	CC1=C(N=C(C(=N1)C)C)C	FINHMKGKINIASC-UHFFFAOYSA-N
14300	4-Nitropyridine N-oxide	C5H4N2O3	140.022	InChI=1S/C5H4N2O3/c8-6-3-1-5(2-4-6)7(9)10/h1-4H	C1=C[N+](=CC=C1[N+](=O)[O-])[O-]	RXKNNAKAVAHBNK-UHFFFAOYSA-N
14310	N-Butylaniline	C10H15N	149.12	InChI=1S/C10H15N/c1-2-3-9-11-10-7-5-4-6-8-10/h4-8,11H,2-3,9H2,1H3	CCCCNC1=CC=CC=C1	VSHTWPWTCXQLQN-UHFFFAOYSA-N
14337	Cycloate	C11H21NOS	215.134	InChI=1S/C11H21NOS/c1-3-12(11(13)14-4-2)10-8-6-5-7-9-10/h10H,3-9H2,1-2H3	CCN(C1CCCCC1)C(=O)SCC	DFCAFRGABIXSDS-UHFFFAOYSA-N
14347	4-Hydroxybenzophenone	C13H10O2	198.068	InChI=1S/C13H10O2/c14-12-8-6-11(7-9-12)13(15)10-4-2-1-3-5-10/h1-9,14H	C1=CC=C(C=C1)C(=O)C2=CC=C(C=C2)O	NPFYZDNDJHZQKY-UHFFFAOYSA-N
14385	3,3',4',5-Tetrachlorosalicylanilide	C13H7Cl4NO2	348.923	InChI=1S/C13H7Cl4NO2/c14-6-3-8(12(19)11(17)4-6)13(20)18-7-1-2-9(15)10(16)5-7/h1-5,19H,(H,18,20)	C1=CC(=C(C=C1NC(=O)C2=C(C(=CC(=C2)Cl)Cl)O)Cl)Cl	SJQBHPJLLIJASD-UHFFFAOYSA-N
14410	Decabromodiphenyl oxide	C12Br10O	949.178	InChI=1S/C12Br10O/c13-1-3(15)7(19)11(8(20)4(1)16)23-12-9(21)5(17)2(14)6(18)10(12)22	C1(=C(C(=C(C(=C1Br)Br)Br)Br)Br)OC2=C(C(=C(C(=C2Br)Br)Br)Br)Br	WHHGLZMJPXIBIX-UHFFFAOYSA-N
14425	Dodecyl Gallate	C19H30O5	338.209	InChI=1S/C19H30O5/c1-2-3-4-5-6-7-8-9-10-11-12-24-19(23)15-13-16(20)18(22)17(21)14-15/h13-14,20-22H,2-12H2,1H3	CCCCCCCCCCCCOC(=O)C1=CC(=C(C(=C1)O)O)O	RPWFJAMTCNSJKK-UHFFFAOYSA-N
14465	Tetraethylurea	C9H20N2O	172.158	InChI=1S/C9H20N2O/c1-5-10(6-2)9(12)11(7-3)8-4/h5-8H2,1-4H3	CCN(CC)C(=O)N(CC)CC	UWHSPZZUAYSGTB-UHFFFAOYSA-N
14489	Prenyl acetate	C7H12O2	128.084	InChI=1S/C7H12O2/c1-6(2)4-5-9-7(3)8/h4H,5H2,1-3H3	CC(=CCOC(=O)C)C	XXIKYCPRDXIMQM-UHFFFAOYSA-N
14493	1,8-Octanedithiol	C8H18S2	178.085	InChI=1S/C8H18S2/c9-7-5-3-1-2-4-6-8-10/h9-10H,1-8H2	C(CCCCS)CCCS	PGTWZHXOSWQKCY-UHFFFAOYSA-N
14503	4,5-dichloro-3H-1,2-dithiol-3-one	C3Cl2OS2	185.877	InChI=1S/C3Cl2OS2/c4-1-2(5)7-8-3(1)6	C1(=C(SSC1=O)Cl)Cl	QGSRKGWCQSATCL-UHFFFAOYSA-N
14511	3-Methyl-2-cyclohexen-1-one	C7H10O	110.073	InChI=1S/C7H10O/c1-6-3-2-4-7(8)5-6/h5H,2-4H2,1H3	CC1=CC(=O)CCC1	IITQJMYAYSNIMI-UHFFFAOYSA-N
14529	2-(4-Methylphenyl)propan-2-ol	C10H14O	150.104	InChI=1S/C10H14O/c1-8-4-6-9(7-5-8)10(2,3)11/h4-7,11H,1-3H3	CC1=CC=C(C=C1)C(C)(C)O	XLPDVYGDNRIQFV-UHFFFAOYSA-N
14537	Tetrachlorocatechol	C6H2Cl4O2	245.881	InChI=1S/C6H2Cl4O2/c7-1-2(8)4(10)6(12)5(11)3(1)9/h11-12H	C1(=C(C(=C(C(=C1Cl)Cl)Cl)Cl)O)O	RRBMVWQICIXSEO-UHFFFAOYSA-N
14569	3-Methyldiphenylamine	C13H13N	183.105	InChI=1S/C13H13N/c1-11-6-5-9-13(10-11)14-12-7-3-2-4-8-12/h2-10,14H,1H3	CC1=CC(=CC=C1)NC2=CC=CC=C2	TWPMMLHBHPYSMT-UHFFFAOYSA-N
14642	Octyl 4-hydroxybenzoate	C15H22O3	250.157	InChI=1S/C15H22O3/c1-2-3-4-5-6-7-12-18-15(17)13-8-10-14(16)11-9-13/h8-11,16H,2-7,12H2,1H3	CCCCCCCCOC(=O)C1=CC=C(C=C1)O	RIKCMEDSBFQFAL-UHFFFAOYSA-N
14716	2-Ethylhexyl diphenyl phosphate	C20H27O4P	362.165	InChI=1S/C20H27O4P/c1-3-5-12-18(4-2)17-22-25(21,23-19-13-8-6-9-14-19)24-20-15-10-7-11-16-20/h6-11,13-16,18H,3-5,12,17H2,1-2H3	CCCCC(CC)COP(=O)(OC1=CC=CC=C1)OC2=CC=CC=C2	CGSLYBDCEGBZCG-UHFFFAOYSA-N
14855	4-Chloro-2-methylphenol	C7H7ClO	142.019	InChI=1S/C7H7ClO/c1-5-4-6(8)2-3-7(5)9/h2-4,9H,1H3	CC1=C(C=CC(=C1)Cl)O	RHPUJHQBPORFGV-UHFFFAOYSA-N
14868	Tribromsalan	C13H8Br3NO2	446.811	InChI=1S/C13H8Br3NO2/c14-7-1-3-9(4-2-7)17-13(19)10-5-8(15)6-11(16)12(10)18/h1-6,18H,(H,17,19)	C1=CC(=CC=C1NC(=O)C2=C(C(=CC(=C2)Br)Br)O)Br	KVSKGMLNBAPGKH-UHFFFAOYSA-N
14869	5-Chlorosalicylanilide	C13H10ClNO2	247.04	InChI=1S/C13H10ClNO2/c14-9-6-7-12(16)11(8-9)13(17)15-10-4-2-1-3-5-10/h1-8,16H,(H,15,17)	C1=CC=C(C=C1)NC(=O)C2=C(C=CC(=C2)Cl)O	KGYNGVVNFRUOOZ-UHFFFAOYSA-N
14871	2,3-Dihydroxypropyl dodecanoate	C15H30O4	274.214	InChI=1S/C15H30O4/c1-2-3-4-5-6-7-8-9-10-11-15(18)19-13-14(17)12-16/h14,16-17H,2-13H2,1H3	CCCCCCCCCCCC(=O)OCC(CO)O	ARIWANIATODDMH-UHFFFAOYSA-N
14896	beta-Pinene	C10H16	136.125	InChI=1S/C10H16/c1-7-4-5-8-6-9(7)10(8,2)3/h8-9H,1,4-6H2,2-3H3	CC1(C2CCC(=C)C1C2)C	WTARULDDTDQWMU-UHFFFAOYSA-N
14982	Glycyrrhizin	C42H62O16	822.404	InChI=1S/C42H62O16/c1-37(2)21-8-11-42(7)31(20(43)16-18-19-17-39(4,36(53)54)13-12-38(19,3)14-15-41(18,42)6)40(21,5)10-9-22(37)55-35-30(26(47)25(46)29(57-35)33(51)52)58-34-27(48)23(44)24(45)28(56-34)32(49)50/h16,19,21-31,34-35,44-48H,8-15,17H2,1-7H3,(H,49,50)(H,51,52)(H,53,54)/t19-,21-,22-,23-,24-,25-,26-,27+,28-,29-,30+,31+,34-,35-,38+,39-,40-,41+,42+/m0/s1	C[C@]12CC[C@](C[C@H]1C3=CC(=O)[C@@H]4[C@]5(CC[C@@H](C([C@@H]5CC[C@]4([C@@]3(CC2)C)C)(C)C)O[C@@H]6[C@@H]([C@H]([C@@H]([C@H](O6)C(=O)O)O)O)O[C@H]7[C@@H]([C@H]([C@@H]([C@H](O7)C(=O)O)O)O)O)C)(C)C(=O)O	LPLVUJXQOOQHMX-QWBHMCJMSA-N
14994	Dinoterb	C10H12N2O5	240.075	InChI=1S/C10H12N2O5/c1-10(2,3)7-4-6(11(14)15)5-8(9(7)13)12(16)17/h4-5,13H,1-3H3	CC(C)(C)C1=C(C(=CC(=C1)[N+](=O)[O-])[N+](=O)[O-])O	IIPZYDQGBIWLBU-UHFFFAOYSA-N
15008	2,4,5-Trihydroxybutyrophenone	C10H12O4	196.074	InChI=1S/C10H12O4/c1-2-3-7(11)6-4-9(13)10(14)5-8(6)12/h4-5,12-14H,2-3H2,1H3	CCCC(=O)C1=CC(=C(C=C1O)O)O	SRUQARLMFOLRDN-UHFFFAOYSA-N
15032	Pregnenolone Carbonitrile	C22H31NO2	341.235	InChI=1S/C22H31NO2/c1-13(24)20-14(12-23)10-19-17-5-4-15-11-16(25)6-8-21(15,2)18(17)7-9-22(19,20)3/h4,14,16-20,25H,5-11H2,1-3H3/t14-,16-,17+,18-,19-,20-,21-,22-/m0/s1	CC(=O)[C@H]1[C@@H](C[C@@H]2[C@@]1(CC[C@H]3[C@H]2CC=C4[C@@]3(CC[C@@H](C4)O)C)C)C#N	VSBHRRMYCDQLJF-ZDNYCOCVSA-N
15037	1-Furfurylpyrrole	C9H9NO	147.068	InChI=1S/C9H9NO/c1-2-6-10(5-1)8-9-4-3-7-11-9/h1-7H,8H2	C1=CN(C=C1)CC2=CC=CO2	BTBFUBUCCJKJOZ-UHFFFAOYSA-N
15046	2-Phenylcyclohexanol	C12H16O	176.12	InChI=1S/C12H16O/c13-12-9-5-4-8-11(12)10-6-2-1-3-7-10/h1-3,6-7,11-13H,4-5,8-9H2	C1CCC(C(C1)C2=CC=CC=C2)O	AAIBYZBZXNWTPP-UHFFFAOYSA-N
15069	4-Cyanothiazole	C4H2N2S	109.994	InChI=1S/C4H2N2S/c5-1-4-2-7-3-6-4/h2-3H	C1=C(N=CS1)C#N	PNAFRZGWUVQUKH-UHFFFAOYSA-N
15076	1-Heptadecanol	C17H36O	256.277	InChI=1S/C17H36O/c1-2-3-4-5-6-7-8-9-10-11-12-13-14-15-16-17-18/h18H,2-17H2,1H3	CCCCCCCCCCCCCCCCCO	GOQYKNQRPGWPLP-UHFFFAOYSA-N
15088	Dimethyl isophthalate	C10H10O4	194.058	InChI=1S/C10H10O4/c1-13-9(11)7-4-3-5-8(6-7)10(12)14-2/h3-6H,1-2H3	COC(=O)C1=CC(=CC=C1)C(=O)OC	VNGOYPQMJFJDLV-UHFFFAOYSA-N
15096	Tributyltin chloride	C12H27ClSn	326.082	InChI=1S/3C4H9.ClH.Sn/c3*1-3-4-2;;/h3*1,3-4H2,2H3;1H;/q;;;;+1/p-1	CCCC[Sn](CCCC)(CCCC)Cl	GCTFWCDSFPMHHS-UHFFFAOYSA-M
15098	Tetrabutyltin	C16H36Sn	348.184	InChI=1S/4C4H9.Sn/c4*1-3-4-2;/h4*1,3-4H2,2H3;	CCCC[Sn](CCCC)(CCCC)CCCC	AFCAKJKUYFLYFK-UHFFFAOYSA-N
15107	N-(1-Naphthyl)ethylenediamine	C12H14N2	186.116	InChI=1S/C12H14N2/c13-8-9-14-12-7-3-5-10-4-1-2-6-11(10)12/h1-7,14H,8-9,13H2	C1=CC=C2C(=C1)C=CC=C2NCCN	NULAJYZBOLVQPQ-UHFFFAOYSA-N
15109	2,6-Dimethoxybenzoic acid	C9H10O4	182.058	InChI=1S/C9H10O4/c1-12-6-4-3-5-7(13-2)8(6)9(10)11/h3-5H,1-2H3,(H,10,11)	COC1=C(C(=CC=C1)OC)C(=O)O	MBIZFBDREVRUHY-UHFFFAOYSA-N
15118	5-Indanol	C9H10O	134.073	InChI=1S/C9H10O/c10-9-5-4-7-2-1-3-8(7)6-9/h4-6,10H,1-3H2	C1CC2=C(C1)C=C(C=C2)O	PEHSSTUGJUBZBI-UHFFFAOYSA-N
15133	1,3-Benzenedimethanamine	C8H12N2	136.1	InChI=1S/C8H12N2/c9-5-7-2-1-3-8(4-7)6-10/h1-4H,5-6,9-10H2	C1=CC(=CC(=C1)CN)CN	FDLQZKYLHJJBHD-UHFFFAOYSA-N
15144	2-Piperidineethanol	C7H15NO	129.115	InChI=1S/C7H15NO/c9-6-4-7-3-1-2-5-8-7/h7-9H,1-6H2	C1CCNC(C1)CCO	PTHDBHDZSMGHKF-UHFFFAOYSA-N
15158	Ethyl dichlorophosphate	C2H5Cl2O2P	161.94	InChI=1S/C2H5Cl2O2P/c1-2-6-7(3,4)5/h2H2,1H3	CCOP(=O)(Cl)Cl	YZBOZNXACBQJHI-UHFFFAOYSA-N
15209	Flurandrenolide	C24H33FO6	436.226	InChI=1S/C24H33FO6/c1-21(2)30-19-9-14-13-8-16(25)15-7-12(27)5-6-22(15,3)20(13)17(28)10-23(14,4)24(19,31-21)18(29)11-26/h7,13-14,16-17,19-20,26,28H,5-6,8-11H2,1-4H3/t13-,14-,16-,17-,19+,20+,22-,23-,24+/m0/s1	C[C@]12CCC(=O)C=C1[C@H](C[C@@H]3[C@@H]2[C@H](C[C@]4([C@H]3C[C@@H]5[C@]4(OC(O5)(C)C)C(=O)CO)C)O)F	POPFMWWJOGLOIF-XWCQMRHXSA-N
15260	2-(2-Ethylhexyloxy)ethanol	C10H22O2	174.162	InChI=1S/C10H22O2/c1-3-5-6-10(4-2)9-12-8-7-11/h10-11H,3-9H2,1-2H3	CCCCC(CC)COCCO	OHJYHAOODFPJOD-UHFFFAOYSA-N
15278	2,3-Dihydro-2,2-dimethyl-7-benzofuranol	C10H12O2	164.084	InChI=1S/C10H12O2/c1-10(2)6-7-4-3-5-8(11)9(7)12-10/h3-5,11H,6H2,1-2H3	CC1(CC2=C(O1)C(=CC=C2)O)C	WJGPNUBJBMCRQH-UHFFFAOYSA-N
15284	Silux	C29H36O8	512.241	InChI=1S/C29H36O8/c1-19(2)27(32)36-17-23(30)15-34-25-11-7-21(8-12-25)29(5,6)22-9-13-26(14-10-22)35-16-24(31)18-37-28(33)20(3)4/h7-14,23-24,30-31H,1,3,15-18H2,2,4-6H3	CC(=C)C(=O)OCC(COC1=CC=C(C=C1)C(C)(C)C2=CC=C(C=C2)OCC(COC(=O)C(=C)C)O)O	AMFGWXWBFGVCKG-UHFFFAOYSA-N
15286	1-Propoxy-2-propanol	C6H14O2	118.099	InChI=1S/C6H14O2/c1-3-4-8-5-6(2)7/h6-7H,3-5H2,1-2H3	CCCOCC(C)O	FENFUOGYJVOCRY-UHFFFAOYSA-N
15287	1-Ethoxy-2-propanol	C5H12O2	104.084	InChI=1S/C5H12O2/c1-3-7-4-5(2)6/h5-6H,3-4H2,1-2H3	CCOCC(C)O	JOLQKTGDSGKSKJ-UHFFFAOYSA-N
15294	Methyl 4-formylbenzoate	C9H8O3	164.047	InChI=1S/C9H8O3/c1-12-9(11)8-4-2-7(6-10)3-5-8/h2-6H,1H3	COC(=O)C1=CC=C(C=C1)C=O	FEIOASZZURHTHB-UHFFFAOYSA-N
15295	Phenylphosphonic Acid	C6H7O3P	158.013	InChI=1S/C6H7O3P/c7-10(8,9)6-4-2-1-3-5-6/h1-5H,(H2,7,8,9)	C1=CC=C(C=C1)P(=O)(O)O	QLZHNIAADXEJJP-UHFFFAOYSA-N
15325	2,4-Dinitrophenyl thiocyanate	C7H3N3O4S	224.984	InChI=1S/C7H3N3O4S/c8-4-15-7-2-1-5(9(11)12)3-6(7)10(13)14/h1-3H	C1=CC(=C(C=C1[N+](=O)[O-])[N+](=O)[O-])SC#N	XQDQRCRASHAZBA-UHFFFAOYSA-N
15331	Daminozide	C6H12N2O3	160.085	InChI=1S/C6H12N2O3/c1-8(2)7-5(9)3-4-6(10)11/h3-4H2,1-2H3,(H,7,9)(H,10,11)	CN(C)NC(=O)CCC(=O)O	NOQGZXFMHARMLW-UHFFFAOYSA-N
15359	Atraton	C9H17N5O	211.143	InChI=1S/C9H17N5O/c1-5-10-7-12-8(11-6(2)3)14-9(13-7)15-4/h6H,5H2,1-4H3,(H2,10,11,12,13,14)	CCNC1=NC(=NC(=N1)OC)NC(C)C	PXWUKZGIHQRDHL-UHFFFAOYSA-N
15376	Vincamine	C21H26N2O3	354.194	InChI=1S/C21H26N2O3/c1-3-20-10-6-11-22-12-9-15-14-7-4-5-8-16(14)23(17(15)18(20)22)21(25,13-20)19(24)26-2/h4-5,7-8,18,25H,3,6,9-13H2,1-2H3/t18-,20+,21+/m1/s1	CC[C@@]12CCCN3[C@@H]1C4=C(CC3)C5=CC=CC=C5N4[C@](C2)(C(=O)OC)O	RXPRRQLKFXBCSJ-GIVPXCGWSA-N
15404	2-Ethyl-1-hexene	C8H16	112.125	InChI=1S/C8H16/c1-4-6-7-8(3)5-2/h3-7H2,1-2H3	CCCCC(=C)CC	XTVRLCUJHGUXCP-UHFFFAOYSA-N
15406	Fenchol	C10H18O	154.136	InChI=1S/C10H18O/c1-9(2)7-4-5-10(3,6-7)8(9)11/h7-8,11H,4-6H2,1-3H3	CC1(C2CCC(C2)(C1O)C)C	IAIHUHQCLTYTSF-UHFFFAOYSA-N
15415	Malaoxon	C10H19O7PS	314.059	InChI=1S/C10H19O7PS/c1-5-16-9(11)7-8(10(12)17-6-2)19-18(13,14-3)15-4/h8H,5-7H2,1-4H3	CCOC(=O)CC(C(=O)OCC)SP(=O)(OC)OC	WSORODGWGUUOBO-UHFFFAOYSA-N
15420	4-Butylphenol	C10H14O	150.104	InChI=1S/C10H14O/c1-2-3-4-9-5-7-10(11)8-6-9/h5-8,11H,2-4H2,1H3	CCCCC1=CC=C(C=C1)O	CYYZDBDROVLTJU-UHFFFAOYSA-N
15433	Lauramine oxide	C14H31NO	229.241	InChI=1S/C14H31NO/c1-4-5-6-7-8-9-10-11-12-13-14-15(2,3)16/h4-14H2,1-3H3	CCCCCCCCCCCC[N+](C)(C)[O-]	SYELZBGXAIXKHU-UHFFFAOYSA-N
15436	2-Methyl-2-(methylsulfanyl)propanaldoxime	C5H11NOS	133.056	InChI=1S/C5H11NOS/c1-5(2,8-3)4-6-7/h4,7H,1-3H3	CC(C)(C=NO)SC	ZFGMCJAXIZTVJA-UHFFFAOYSA-N
15437	[(2-methyl-2-methylsulfinylpropylidene)amino] N-methylcarbamate	C7H14N2O3S	206.073	InChI=1S/C7H14N2O3S/c1-7(2,13(4)11)5-9-12-6(10)8-3/h5H,1-4H3,(H,8,10)	CC(C)(C=NOC(=O)NC)S(=O)C	BXPMAGSOWXBZHS-UHFFFAOYSA-N
15438	[(2-methyl-2-methylsulfonylpropylidene)amino] N-methylcarbamate	C7H14N2O4S	222.067	InChI=1S/C7H14N2O4S/c1-7(2,14(4,11)12)5-9-13-6(10)8-3/h5H,1-4H3,(H,8,10)	CC(C)(C=NOC(=O)NC)S(=O)(=O)C	YRRKLBAKDXSTNC-UHFFFAOYSA-N
15442	1,2-Dichloro-1,1-difluoroethane	C2H2Cl2F2	133.95	InChI=1S/C2H2Cl2F2/c3-1-2(4,5)6/h1H2	C(C(F)(F)Cl)Cl	SKDFWEPBABSFMG-UHFFFAOYSA-N
15452	Bis(2-cyanoethyl) ether	C6H8N2O	124.064	InChI=1S/C6H8N2O/c7-3-1-5-9-6-2-4-8/h1-2,5-6H2	C(COCCC#N)C#N	BCGCCTGNWPKXJL-UHFFFAOYSA-N
15454	4-((2-Hydroxy-1-naphthyl)azo)naphthalenesulphonic acid	C20H14N2O4S	378.067	InChI=1S/C20H14N2O4S/c23-18-11-9-13-5-1-2-6-14(13)20(18)22-21-17-10-12-19(27(24,25)26)16-8-4-3-7-15(16)17/h1-12,23H,(H,24,25,26)	C1=CC=C2C(=C1)C=CC(=C2N=NC3=CC=C(C4=CC=CC=C43)S(=O)(=O)O)O	JSAKRLDIZOGQTN-UHFFFAOYSA-N
15459	Metaxalone	C12H15NO3	221.105	InChI=1S/C12H15NO3/c1-8-3-9(2)5-10(4-8)15-7-11-6-13-12(14)16-11/h3-5,11H,6-7H2,1-2H3,(H,13,14)	CC1=CC(=CC(=C1)OCC2CNC(=O)O2)C	IMWZZHHPURKASS-UHFFFAOYSA-N
15466	2-Amino-4-methoxy-6-methyl-1,3,5-triazine	C5H8N4O	140.07	InChI=1S/C5H8N4O/c1-3-7-4(6)9-5(8-3)10-2/h1-2H3,(H2,6,7,8,9)	CC1=NC(=NC(=N1)OC)N	NXFQWRWXEYTOTK-UHFFFAOYSA-N
15478	Digoxigenin	C23H34O5	390.241	InChI=1S/C23H34O5/c1-21-7-5-15(24)10-14(21)3-4-17-18(21)11-19(25)22(2)16(6-8-23(17,22)27)13-9-20(26)28-12-13/h9,14-19,24-25,27H,3-8,10-12H2,1-2H3/t14-,15+,16-,17-,18+,19-,21+,22+,23+/m1/s1	C[C@]12CC[C@@H](C[C@H]1CC[C@@H]3[C@@H]2C[C@H]([C@]4([C@@]3(CC[C@@H]4C5=CC(=O)OC5)O)C)O)O	SHIBSTMRCDJXLN-KCZCNTNESA-N
15488	Denatonium	C21H29N2O+	325.228	InChI=1S/C21H28N2O/c1-5-23(6-2,15-19-13-8-7-9-14-19)16-20(24)22-21-17(3)11-10-12-18(21)4/h7-14H,5-6,15-16H2,1-4H3/p+1	CC[N+](CC)(CC1=CC=CC=C1)CC(=O)NC2=C(C=CC=C2C)C	ZFQMTVNLDNXRNQ-UHFFFAOYSA-O
15504	Ethylcyclohexane	C8H16	112.125	InChI=1S/C8H16/c1-2-8-6-4-3-5-7-8/h8H,2-7H2,1H3	CCC1CCCCC1	IIEWJVIFRVWJOD-UHFFFAOYSA-N
15510	Cyclopentanethiol	C5H10S	102.05	InChI=1S/C5H10S/c6-5-3-1-2-4-5/h5-6H,1-4H2	C1CCC(C1)S	WVDYBOADDMMFIY-UHFFFAOYSA-N
15512	3-Cyclohexene-1-methanol	C7H12O	112.089	InChI=1S/C7H12O/c8-6-7-4-2-1-3-5-7/h1-2,7-8H,3-6H2	C1CC(CC=C1)CO	VEIYJWQZNGASMA-UHFFFAOYSA-N
15530	Ioxynil	C7H3I2NO	370.83	InChI=1S/C7H3I2NO/c8-5-1-4(3-10)2-6(9)7(5)11/h1-2,11H	C1=C(C=C(C(=C1I)O)I)C#N	NRXQIUSYPAHGNM-UHFFFAOYSA-N
15531	Bromoxynil	C7H3Br2NO	274.858	InChI=1S/C7H3Br2NO/c8-5-1-4(3-10)2-6(9)7(5)11/h1-2,11H	C1=C(C=C(C(=C1Br)O)Br)C#N	UPMXNNIRAGDFEH-UHFFFAOYSA-N
15538	tert-Butyl acetoacetate	C8H14O3	158.094	InChI=1S/C8H14O3/c1-6(9)5-7(10)11-8(2,3)4/h5H2,1-4H3	CC(=O)CC(=O)OC(C)(C)C	JKUYRAMKJLMYLO-UHFFFAOYSA-N
15546	Chloridazon	C10H8ClN3O	221.036	InChI=1S/C10H8ClN3O/c11-9-8(12)6-13-14(10(9)15)7-4-2-1-3-5-7/h1-6H,12H2	C1=CC=C(C=C1)N2C(=O)C(=C(C=N2)N)Cl	WYKYKTKDBLFHCY-UHFFFAOYSA-N
15553	Clopyralid	C6H3Cl2NO2	190.954	InChI=1S/C6H3Cl2NO2/c7-3-1-2-4(8)9-5(3)6(10)11/h1-2H,(H,10,11)	C1=CC(=NC(=C1Cl)C(=O)O)Cl	HUBANNPOLNYSAD-UHFFFAOYSA-N
15560	1,2,3,4-Butanetetracarboxylic acid	C8H10O8	234.038	InChI=1S/C8H10O8/c9-5(10)1-3(7(13)14)4(8(15)16)2-6(11)12/h3-4H,1-2H2,(H,9,10)(H,11,12)(H,13,14)(H,15,16)	C(C(C(CC(=O)O)C(=O)O)C(=O)O)C(=O)O	GGAUUQHSCNMCAU-UHFFFAOYSA-N
15580	2,4-D-isobutyl	C12H14Cl2O3	276.032	InChI=1S/C12H14Cl2O3/c1-8(2)6-17-12(15)7-16-11-4-3-9(13)5-10(11)14/h3-5,8H,6-7H2,1-2H3	CC(C)COC(=O)COC1=C(C=C(C=C1)Cl)Cl	GPSGZZSRFJXXBA-UHFFFAOYSA-N
15583	Bromociclen	C8H5BrCl6	389.771	InChI=1S/C8H5BrCl6/c9-2-3-1-6(12)4(10)5(11)7(3,13)8(6,14)15/h3H,1-2H2	C1C(C2(C(=C(C1(C2(Cl)Cl)Cl)Cl)Cl)Cl)CBr	DAASOABUJRMZAD-UHFFFAOYSA-N
15595	Cyclododecanol	C12H24O	184.183	InChI=1S/C12H24O/c13-12-10-8-6-4-2-1-3-5-7-9-11-12/h12-13H,1-11H2	C1CCCCCC(CCCCC1)O	SFVWPXMPRCIVOK-UHFFFAOYSA-N
15600	Decane	C10H22	142.172	InChI=1S/C10H22/c1-3-5-7-9-10-8-6-4-2/h3-10H2,1-2H3	CCCCCCCCCC	DIOQZVSQGTUSAI-UHFFFAOYSA-N
15612	Dimethyl Azelate	C11H20O4	216.136	InChI=1S/C11H20O4/c1-14-10(12)8-6-4-3-5-7-9-11(13)15-2/h3-9H2,1-2H3	COC(=O)CCCCCCCC(=O)OC	DRUKNYVQGHETPO-UHFFFAOYSA-N
15615	3-(Dimethylamino)propanenitrile	C5H10N2	98.0844	InChI=1S/C5H10N2/c1-7(2)5-3-4-6/h3,5H2,1-2H3	CN(C)CCC#N	MTPJEFOSTIKRSS-UHFFFAOYSA-N
15624	2-Allylphenol	C9H10O	134.073	InChI=1S/C9H10O/c1-2-5-8-6-3-4-7-9(8)10/h2-4,6-7,10H,1,5H2	C=CCC1=CC=CC=C1O	QIRNGVVZBINFMX-UHFFFAOYSA-N
15627	4-tert-Butylstyrene	C12H16	160.125	InChI=1S/C12H16/c1-5-10-6-8-11(9-7-10)12(2,3)4/h5-9H,1H2,2-4H3	CC(C)(C)C1=CC=C(C=C1)C=C	QEDJMOONZLUIMC-UHFFFAOYSA-N
15629	Monolinuron	C9H11ClN2O2	214.051	InChI=1S/C9H11ClN2O2/c1-12(14-2)9(13)11-8-5-3-7(10)4-6-8/h3-6H,1-2H3,(H,11,13)	CN(C(=O)NC1=CC=C(C=C1)Cl)OC	LKJPSUCKSLORMF-UHFFFAOYSA-N
15630	2-Amino-6-methoxybenzothiazole	C8H8N2OS	180.036	InChI=1S/C8H8N2OS/c1-11-5-2-3-6-7(4-5)12-8(9)10-6/h2-4H,1H3,(H2,9,10)	COC1=CC2=C(C=C1)N=C(S2)N	KZHGPDSVHSDCMX-UHFFFAOYSA-N
15678	1,3,6-Tricyanohexane	C9H11N3	161.095	InChI=1S/C9H11N3/c10-6-2-1-4-9(8-12)5-3-7-11/h9H,1-5H2	C(CC#N)CC(CCC#N)C#N	LNLFLMCWDHZINJ-UHFFFAOYSA-N
15684	Dichlorobenzyl Alcohol	C7H6Cl2O	175.98	InChI=1S/C7H6Cl2O/c8-6-2-1-5(4-10)7(9)3-6/h1-3,10H,4H2	C1=CC(=C(C=C1Cl)Cl)CO	DBHODFSFBXJZNY-UHFFFAOYSA-N
15730	4-Octylphenol	C14H22O	206.167	InChI=1S/C14H22O/c1-2-3-4-5-6-7-8-13-9-11-14(15)12-10-13/h9-12,15H,2-8H2,1H3	CCCCCCCCC1=CC=C(C=C1)O	NTDQQZYCCIDJRK-UHFFFAOYSA-N
15765	2-Amino-6-methylpyridine	C6H8N2	108.069	InChI=1S/C6H8N2/c1-5-3-2-4-6(7)8-5/h2-4H,1H3,(H2,7,8)	CC1=NC(=CC=C1)N	QUXLCYFNVNNRBE-UHFFFAOYSA-N
15766	Pentachlorothioanisole	C7H3Cl5S	293.84	InChI=1S/C7H3Cl5S/c1-13-7-5(11)3(9)2(8)4(10)6(7)12/h1H3	CSC1=C(C(=C(C(=C1Cl)Cl)Cl)Cl)Cl	LGZZJTIUEJNNKV-UHFFFAOYSA-N
15767	Pentachloroanisole	C7H3Cl5O	277.863	InChI=1S/C7H3Cl5O/c1-13-7-5(11)3(9)2(8)4(10)6(7)12/h1H3	COC1=C(C(=C(C(=C1Cl)Cl)Cl)Cl)Cl	BBABSCYTNHOKOG-UHFFFAOYSA-N
15787	Nitrofen	C12H7Cl2NO3	282.98	InChI=1S/C12H7Cl2NO3/c13-8-1-6-12(11(14)7-8)18-10-4-2-9(3-5-10)15(16)17/h1-7H	C1=CC(=CC=C1[N+](=O)[O-])OC2=C(C=C(C=C2)Cl)Cl	XITQUSLLOSKDTB-UHFFFAOYSA-N
15797	Octabenzone	C21H26O3	326.188	InChI=1S/C21H26O3/c1-2-3-4-5-6-10-15-24-18-13-14-19(20(22)16-18)21(23)17-11-8-7-9-12-17/h7-9,11-14,16,22H,2-6,10,15H2,1H3	CCCCCCCCOC1=CC(=C(C=C1)C(=O)C2=CC=CC=C2)O	QUAMTGJKVDWJEQ-UHFFFAOYSA-N
15816	Undecanedioic Acid	C11H20O4	216.136	InChI=1S/C11H20O4/c12-10(13)8-6-4-2-1-3-5-7-9-11(14)15/h1-9H2,(H,12,13)(H,14,15)	C(CCCCC(=O)O)CCCCC(=O)O	LWBHHRRTOZQPDM-UHFFFAOYSA-N
15817	N-(Butoxymethyl)acrylamide	C8H15NO2	157.11	InChI=1S/C8H15NO2/c1-3-5-6-11-7-9-8(10)4-2/h4H,2-3,5-7H2,1H3,(H,9,10)	CCCCOCNC(=O)C=C	UTSYWKJYFPPRAP-UHFFFAOYSA-N
15884	2-tert-Butyl-4,6-dimethylphenol	C12H18O	178.136	InChI=1S/C12H18O/c1-8-6-9(2)11(13)10(7-8)12(3,4)5/h6-7,13H,1-5H3	CC1=CC(=C(C(=C1)C(C)(C)C)O)C	OPLCSTZDXXUYDU-UHFFFAOYSA-N
15891	Phenyl chloroformate	C7H5ClO2	155.998	InChI=1S/C7H5ClO2/c8-7(9)10-6-4-2-1-3-5-6/h1-5H	C1=CC=C(C=C1)OC(=O)Cl	AHWALFGBDFAJAI-UHFFFAOYSA-N
15906	2-Hydroxyethyl disulfide	C4H10O2S2	154.012	InChI=1S/C4H10O2S2/c5-1-3-7-8-4-2-6/h5-6H,1-4H2	C(CSSCCO)O	KYNFOMQIXZUKRK-UHFFFAOYSA-N
15909	4-Phenyl-3-buten-2-one	C10H10O	146.073	InChI=1S/C10H10O/c1-9(11)7-8-10-5-3-2-4-6-10/h2-8H,1H3	CC(=O)C=CC1=CC=CC=C1	BWHOZHOGCMHOBV-UHFFFAOYSA-N
15910	Chlorothalonil	C8Cl4N2	263.882	InChI=1S/C8Cl4N2/c9-5-3(1-13)6(10)8(12)7(11)4(5)2-14	C(#N)C1=C(C(=C(C(=C1Cl)Cl)Cl)C#N)Cl	CRQQGFGUEAVUIL-UHFFFAOYSA-N
15939	Paraquat	C12H14N2+2	186.116	InChI=1S/C12H14N2/c1-13-7-3-11(4-8-13)12-5-9-14(2)10-6-12/h3-10H,1-2H3/q+2	C[N+]1=CC=C(C=C1)C2=CC=[N+](C=C2)C	INFDPOAKFNIJBF-UHFFFAOYSA-N
15965	Picloram	C6H3Cl3N2O2	239.926	InChI=1S/C6H3Cl3N2O2/c7-1-3(10)2(8)5(9)11-4(1)6(12)13/h(H2,10,11)(H,12,13)	C1(=C(C(=NC(=C1Cl)Cl)C(=O)O)Cl)N	NQQVFXUMIDALNH-UHFFFAOYSA-N
15967	Terbucarb	C17H27NO2	277.204	InChI=1S/C17H27NO2/c1-11-9-12(16(2,3)4)14(20-15(19)18-8)13(10-11)17(5,6)7/h9-10H,1-8H3,(H,18,19)	CC1=CC(=C(C(=C1)C(C)(C)C)OC(=O)NC)C(C)(C)C	PNRAZZZISDRWMV-UHFFFAOYSA-N
15969	Methyl N-(3,4-dichlorophenyl)carbamate	C8H7Cl2NO2	218.985	InChI=1S/C8H7Cl2NO2/c1-13-8(12)11-5-2-3-6(9)7(10)4-5/h2-4H,1H3,(H,11,12)	COC(=O)NC1=CC(=C(C=C1)Cl)Cl	WOZQBERUBLYCEG-UHFFFAOYSA-N
15998	2,4,5-T 2-Ethylhexyl ester	C16H21Cl3O3	366.056	InChI=1S/C16H21Cl3O3/c1-3-5-6-11(4-2)9-22-16(20)10-21-15-8-13(18)12(17)7-14(15)19/h7-8,11H,3-6,9-10H2,1-2H3	CCCCC(CC)COC(=O)COC1=CC(=C(C=C1Cl)Cl)Cl	MNELUOHPQMJXGU-UHFFFAOYSA-N
16002	2-Butoxyethyl 2,4-dichlorophenoxyacetate	C14H18Cl2O4	320.058	InChI=1S/C14H18Cl2O4/c1-2-3-6-18-7-8-19-14(17)10-20-13-5-4-11(15)9-12(13)16/h4-5,9H,2-3,6-8,10H2,1H3	CCCCOCCOC(=O)COC1=C(C=C(C=C1)Cl)Cl	ZMWGIGHRZQTQRE-UHFFFAOYSA-N
16003	Vernolate	C10H21NOS	203.134	InChI=1S/C10H21NOS/c1-4-7-11(8-5-2)10(12)13-9-6-3/h4-9H2,1-3H3	CCCN(CCC)C(=O)SCCC	OKUGPJPKMAEJOE-UHFFFAOYSA-N
16004	Nitrapyrin	C6H3Cl4N	228.902	InChI=1S/C6H3Cl4N/c7-5-3-1-2-4(11-5)6(8,9)10/h1-3H	C1=CC(=NC(=C1)Cl)C(Cl)(Cl)Cl	DCUJJWWUNKIJPH-UHFFFAOYSA-N
16014	FD&C Yellow No. 5 free acid	C16H12N4O9S2	468.005	InChI=1S/C16H12N4O9S2/c21-15-13(18-17-9-1-5-11(6-2-9)30(24,25)26)14(16(22)23)19-20(15)10-3-7-12(8-4-10)31(27,28)29/h1-8,19H,(H,22,23)(H,24,25,26)(H,27,28,29)	C1=CC(=CC=C1N=NC2=C(NN(C2=O)C3=CC=C(C=C3)S(=O)(=O)O)C(=O)O)S(=O)(=O)O	SXSWSYRFTJDJTA-UHFFFAOYSA-N
16016	orange G free acid	C16H12N2O7S2	408.009	InChI=1S/C16H12N2O7S2/c19-13-7-6-10-8-12(26(20,21)22)9-14(27(23,24)25)15(10)16(13)18-17-11-4-2-1-3-5-11/h1-9,19H,(H,20,21,22)(H,23,24,25)	C1=CC=C(C=C1)N=NC2=C(C=CC3=CC(=CC(=C32)S(=O)(=O)O)S(=O)(=O)O)O	MPVDXIMFBOLMNW-UHFFFAOYSA-N
16028	Tetrabutylammonium	C16H36N+	242.285	InChI=1S/C16H36N/c1-5-9-13-17(14-10-6-2,15-11-7-3)16-12-8-4/h5-16H2,1-4H3/q+1	CCCC[N+](CCCC)(CCCC)CCCC	DZLFLBLQUQXARW-UHFFFAOYSA-N
16033	2-(4-tert-Butylphenoxy)cyclohexan-1-ol	C16H24O2	248.178	InChI=1S/C16H24O2/c1-16(2,3)12-8-10-13(11-9-12)18-15-7-5-4-6-14(15)17/h8-11,14-15,17H,4-7H2,1-3H3	CC(C)(C)C1=CC=C(C=C1)OC2CCCCC2O	FTIXUILRMBSXNS-UHFFFAOYSA-N
16043	Tert-Butylhydroquinone	C10H14O2	166.099	InChI=1S/C10H14O2/c1-10(2,3)8-6-7(11)4-5-9(8)12/h4-6,11-12H,1-3H3	CC(C)(C)C1=C(C=CC(=C1)O)O	BGNXCDMCOKJUMV-UHFFFAOYSA-N
16115	Chloroxuron	C15H15ClN2O2	290.082	InChI=1S/C15H15ClN2O2/c1-18(2)15(19)17-12-5-9-14(10-6-12)20-13-7-3-11(16)4-8-13/h3-10H,1-2H3,(H,17,19)	CN(C)C(=O)NC1=CC=C(C=C1)OC2=CC=C(C=C2)Cl	IVUXTESCPZUGJC-UHFFFAOYSA-N
16116	Siduron	C14H20N2O	232.158	InChI=1S/C14H20N2O/c1-11-7-5-6-10-13(11)16-14(17)15-12-8-3-2-4-9-12/h2-4,8-9,11,13H,5-7,10H2,1H3,(H2,15,16,17)	CC1CCCCC1NC(=O)NC2=CC=CC=C2	JXVIIQLNUPXOII-UHFFFAOYSA-N
16135	Neopentyl glycol dimethacrylate	C13H20O4	240.136	InChI=1S/C13H20O4/c1-9(2)11(14)16-7-13(5,6)8-17-12(15)10(3)4/h1,3,7-8H2,2,4-6H3	CC(=C)C(=O)OCC(C)(C)COC(=O)C(=C)C	ULQMPOIOSDXIGC-UHFFFAOYSA-N
16143	4-Heptylphenol	C13H20O	192.151	InChI=1S/C13H20O/c1-2-3-4-5-6-7-12-8-10-13(14)11-9-12/h8-11,14H,2-7H2,1H3	CCCCCCCC1=CC=C(C=C1)O	KNDDEFBFJLKPFE-UHFFFAOYSA-N
16181	Butylate	C11H23NOS	217.15	InChI=1S/C11H23NOS/c1-6-14-11(13)12(7-9(2)3)8-10(4)5/h9-10H,6-8H2,1-5H3	CCSC(=O)N(CC(C)C)CC(C)C	BMTAFVWTTFSTOG-UHFFFAOYSA-N
16183	2,6-Dichlorobenzamide	C7H5Cl2NO	188.975	InChI=1S/C7H5Cl2NO/c8-4-2-1-3-5(9)6(4)7(10)11/h1-3H,(H2,10,11)	C1=CC(=C(C(=C1)Cl)C(=O)N)Cl	JHSPCUHPSIUQRB-UHFFFAOYSA-N
16224	Octyldimethylamine	C10H23N	157.183	InChI=1S/C10H23N/c1-4-5-6-7-8-9-10-11(2)3/h4-10H2,1-3H3	CCCCCCCCN(C)C	UQKAOOAFEFCDGT-UHFFFAOYSA-N
16231	Amiloride	C6H8ClN7O	229.048	InChI=1S/C6H8ClN7O/c7-2-4(9)13-3(8)1(12-2)5(15)14-6(10)11/h(H4,8,9,13)(H4,10,11,14,15)	C1(=C(N=C(C(=N1)Cl)N)N)C(=O)N=C(N)N	XSDQTOBWRPYKKA-UHFFFAOYSA-N
16237	Ethyl 3-phenylpropionate	C11H14O2	178.099	InChI=1S/C11H14O2/c1-2-13-11(12)9-8-10-6-4-3-5-7-10/h3-7H,2,8-9H2,1H3	CCOC(=O)CCC1=CC=CC=C1	JAGZUIGGHGTFHO-UHFFFAOYSA-N
16241	Triethoxymethylsilane	C7H18O3Si	178.103	InChI=1S/C7H18O3Si/c1-5-8-11(4,9-6-2)10-7-3/h5-7H2,1-4H3	CCO[Si](C)(OCC)OCC	CPUDPFPXCZDNGI-UHFFFAOYSA-N
16247	Aminocarb	C11H16N2O2	208.121	InChI=1S/C11H16N2O2/c1-8-7-9(15-11(14)12-2)5-6-10(8)13(3)4/h5-7H,1-4H3,(H,12,14)	CC1=C(C=CC(=C1)OC(=O)NC)N(C)C	IMIDOCRTMDIQIJ-UHFFFAOYSA-N
16248	Methiocarb	C11H15NO2S	225.082	InChI=1S/C11H15NO2S/c1-7-5-9(14-11(13)12-3)6-8(2)10(7)15-4/h5-6H,1-4H3,(H,12,13)	CC1=CC(=CC(=C1SC)C)OC(=O)NC	YFBPRJGDJKVWAH-UHFFFAOYSA-N
16278	N,N-Dimethylacetoacetamide	C6H11NO2	129.079	InChI=1S/C6H11NO2/c1-5(8)4-6(9)7(2)3/h4H2,1-3H3	CC(=O)CC(=O)N(C)C	YPEWWOUWRRQBAX-UHFFFAOYSA-N
16296	Pentyl benzoate	C12H16O2	192.115	InChI=1S/C12H16O2/c1-2-3-7-10-14-12(13)11-8-5-4-6-9-11/h4-6,8-9H,2-3,7,10H2,1H3	CCCCCOC(=O)C1=CC=CC=C1	QKNZNUNCDJZTCH-UHFFFAOYSA-N
16303	N-(2,4-Dimethylphenyl)acetamide	C10H13NO	163.1	InChI=1S/C10H13NO/c1-7-4-5-10(8(2)6-7)11-9(3)12/h4-6H,1-3H3,(H,11,12)	CC1=CC(=C(C=C1)NC(=O)C)C	PJEIIBXJUDOMAN-UHFFFAOYSA-N
16305	Bis(4-bromophenyl) ether	C12H8Br2O	325.894	InChI=1S/C12H8Br2O/c13-9-1-5-11(6-2-9)15-12-7-3-10(14)4-8-12/h1-8H	C1=CC(=CC=C1OC2=CC=C(C=C2)Br)Br	YAWIAFUBXXPJMQ-UHFFFAOYSA-N
16306	Dibutyl oxalate	C10H18O4	202.121	InChI=1S/C10H18O4/c1-3-5-7-13-9(11)10(12)14-8-6-4-2/h3-8H2,1-2H3	CCCCOC(=O)C(=O)OCCCC	JKRZOJADNVOXPM-UHFFFAOYSA-N
16316	Dipentylamine	C10H23N	157.183	InChI=1S/C10H23N/c1-3-5-7-9-11-10-8-6-4-2/h11H,3-10H2,1-2H3	CCCCCNCCCCC	JACMPVXHEARCBO-UHFFFAOYSA-N
16323	4-Chlorobiphenyl	C12H9Cl	188.039	InChI=1S/C12H9Cl/c13-12-8-6-11(7-9-12)10-4-2-1-3-5-10/h1-9H	C1=CC=C(C=C1)C2=CC=C(C=C2)Cl	FPWNLURCHDRMHC-UHFFFAOYSA-N
16329	2-Bromobiphenyl	C12H9Br	231.989	InChI=1S/C12H9Br/c13-12-9-5-4-8-11(12)10-6-2-1-3-7-10/h1-9H	C1=CC=C(C=C1)C2=CC=CC=C2Br	KTADSLDAUJLZGL-UHFFFAOYSA-N
16330	Butyl salicylate	C11H14O3	194.094	InChI=1S/C11H14O3/c1-2-3-8-14-11(13)9-6-4-5-7-10(9)12/h4-7,12H,2-3,8H2,1H3	CCCCOC(=O)C1=CC=CC=C1O	YFDUWSBGVPBWKF-UHFFFAOYSA-N
16331	Butyl levulinate	C9H16O3	172.11	InChI=1S/C9H16O3/c1-3-4-7-12-9(11)6-5-8(2)10/h3-7H2,1-2H3	CCCCOC(=O)CCC(=O)C	ISBWNEKJSSLXOD-UHFFFAOYSA-N
16362	Pimozide	C28H29F2N3O	461.228	InChI=1S/C28H29F2N3O/c29-22-11-7-20(8-12-22)25(21-9-13-23(30)14-10-21)4-3-17-32-18-15-24(16-19-32)33-27-6-2-1-5-26(27)31-28(33)34/h1-2,5-14,24-25H,3-4,15-19H2,(H,31,34)	C1CN(CCC1N2C3=CC=CC=C3NC2=O)CCCC(C4=CC=C(C=C4)F)C5=CC=C(C=C5)F	YVUQSNJEYSNKRX-UHFFFAOYSA-N
16387	1,4-Butanediol dimethacrylate	C12H18O4	226.121	InChI=1S/C12H18O4/c1-9(2)11(13)15-7-5-6-8-16-12(14)10(3)4/h1,3,5-8H2,2,4H3	CC(=C)C(=O)OCCCCOC(=O)C(=C)C	XOJWAAUYNWGQAU-UHFFFAOYSA-N
16402	Hexamethylenediamine	C6H16N2	116.131	InChI=1S/C6H16N2/c7-5-3-1-2-4-6-8/h1-8H2	C(CCCN)CCN	NAQMVNRVTILPCV-UHFFFAOYSA-N
16421	O-Ethyl O-(4-nitrophenyl) phenylphosphonothioate	C14H14NO4PS	323.038	InChI=1S/C14H14NO4PS/c1-2-18-20(21,14-6-4-3-5-7-14)19-13-10-8-12(9-11-13)15(16)17/h3-11H,2H2,1H3	CCOP(=S)(C1=CC=CC=C1)OC2=CC=C(C=C2)[N+](=O)[O-]	AIGRXSNSLVJMEA-UHFFFAOYSA-N
16422	Bromofos	C8H8BrCl2O3PS	363.849	InChI=1S/C8H8BrCl2O3PS/c1-12-15(16,13-2)14-8-4-6(10)5(9)3-7(8)11/h3-4H,1-2H3	COP(=S)(OC)OC1=CC(=C(C=C1Cl)Br)Cl	NYQDCVLCJXRDSK-UHFFFAOYSA-N
16454	Allyl carbamate	C4H7NO2	101.048	InChI=1S/C4H7NO2/c1-2-3-7-4(5)6/h2H,1,3H2,(H2,5,6)	C=CCOC(=O)N	OCAAZRFBJBEVPS-UHFFFAOYSA-N
16463	5-(5-Nitro-2-furyl)-1,3,4-oxadiazole-2-ol	C6H3N3O5	197.007	InChI=1S/C6H3N3O5/c10-6-8-7-5(14-6)3-1-2-4(13-3)9(11)12/h1-2H,(H,8,10)	C1=C(OC(=C1)[N+](=O)[O-])C2=NNC(=O)O2	OWDANLZJJOCPBK-UHFFFAOYSA-N
16476	Pentadecylbenzene	C21H36	288.282	InChI=1S/C21H36/c1-2-3-4-5-6-7-8-9-10-11-12-13-15-18-21-19-16-14-17-20-21/h14,16-17,19-20H,2-13,15,18H2,1H3	CCCCCCCCCCCCCCCC1=CC=CC=C1	JIRNEODMTPGRGV-UHFFFAOYSA-N
16533	Betamethasone Valerate	C27H37FO6	476.257	InChI=1S/C27H37FO6/c1-5-6-7-23(33)34-27(22(32)15-29)16(2)12-20-19-9-8-17-13-18(30)10-11-24(17,3)26(19,28)21(31)14-25(20,27)4/h10-11,13,16,19-21,29,31H,5-9,12,14-15H2,1-4H3/t16-,19-,20-,21-,24-,25-,26-,27-/m0/s1	CCCCC(=O)O[C@@]1([C@H](C[C@@H]2[C@@]1(C[C@@H]([C@]3([C@H]2CCC4=CC(=O)C=C[C@@]43C)F)O)C)C)C(=O)CO	SNHRLVCMMWUAJD-SUYDQAKGSA-N
16541	Decyl acrylate	C13H24O2	212.178	InChI=1S/C13H24O2/c1-3-5-6-7-8-9-10-11-12-15-13(14)4-2/h4H,2-3,5-12H2,1H3	CCCCCCCCCCOC(=O)C=C	FWLDHHJLVGRRHD-UHFFFAOYSA-N
16551	1,6-Dichlorohexane	C6H12Cl2	154.032	InChI=1S/C6H12Cl2/c7-5-3-1-2-4-6-8/h1-6H2	C(CCCCl)CCCl	OVISMSJCKCDOPU-UHFFFAOYSA-N
16559	Lenacil	C13H18N2O2	234.137	InChI=1S/C13H18N2O2/c16-12-10-7-4-8-11(10)14-13(17)15(12)9-5-2-1-3-6-9/h9H,1-8H2,(H,14,17)	C1CCC(CC1)N2C(=O)C3=C(CCC3)NC2=O	ZTMKADLOSYKWCA-UHFFFAOYSA-N
16560	Chloranocryl	C10H9Cl2NO	229.006	InChI=1S/C10H9Cl2NO/c1-6(2)10(14)13-7-3-4-8(11)9(12)5-7/h3-5H,1H2,2H3,(H,13,14)	CC(=C)C(=O)NC1=CC(=C(C=C1)Cl)Cl	VCBRBUKGTWLJOB-UHFFFAOYSA-N
16562	Fluometuron	C10H11F3N2O	232.082	InChI=1S/C10H11F3N2O/c1-15(2)9(16)14-8-5-3-4-7(6-8)10(11,12)13/h3-6H,1-2H3,(H,14,16)	CN(C)C(=O)NC1=CC=CC(=C1)C(F)(F)F	RZILCCPWPBTYDO-UHFFFAOYSA-N
16582	2-Isobutoxynaphthalene	C14H16O	200.12	InChI=1S/C14H16O/c1-11(2)10-15-14-8-7-12-5-3-4-6-13(12)9-14/h3-9,11H,10H2,1-2H3	CC(C)COC1=CC2=CC=CC=C2C=C1	XOHIHZHSDMWWMS-UHFFFAOYSA-N
16584	Pentachloropyridine	C5Cl5N	248.847	InChI=1S/C5Cl5N/c6-1-2(7)4(9)11-5(10)3(1)8	C1(=C(C(=NC(=C1Cl)Cl)Cl)Cl)Cl	DNDPLEAVNVOOQZ-UHFFFAOYSA-N
16590	Diallyl disulfide	C6H10S2	146.022	InChI=1S/C6H10S2/c1-3-5-7-8-6-4-2/h3-4H,1-2,5-6H2	C=CCSSCC=C	PFRGXCVKLLPLIP-UHFFFAOYSA-N
16653	Molinate	C9H17NOS	187.103	InChI=1S/C9H17NOS/c1-2-12-9(11)10-7-5-3-4-6-8-10/h2-8H2,1H3	CCSC(=O)N1CCCCCC1	DEDOPGXGGQYYMW-UHFFFAOYSA-N
16666	l-Menthol	C10H20O	156.151	InChI=1S/C10H20O/c1-7(2)9-5-4-8(3)6-10(9)11/h7-11H,4-6H2,1-3H3/t8-,9+,10-/m1/s1	C[C@@H]1CC[C@H]([C@@H](C1)O)C(C)C	NOOLISFMXDJSKH-KXUCPTDWSA-N
16678	2-tert-Butyl-6-methylphenol	C11H16O	164.12	InChI=1S/C11H16O/c1-8-6-5-7-9(10(8)12)11(2,3)4/h5-7,12H,1-4H3	CC1=C(C(=CC=C1)C(C)(C)C)O	BKZXZGWHTRCFPX-UHFFFAOYSA-N
16683	Ethylene glycol diglycidyl ether	C8H14O4	174.089	InChI=1S/C8H14O4/c1(9-3-7-5-11-7)2-10-4-8-6-12-8/h7-8H,1-6H2	C1C(O1)COCCOCC2CO2	AOBIOSPNXBMOAT-UHFFFAOYSA-N
16685	Tetrasul	C12H6Cl4S	321.894	InChI=1S/C12H6Cl4S/c13-7-1-3-8(4-2-7)17-12-6-10(15)9(14)5-11(12)16/h1-6H	C1=CC(=CC=C1SC2=CC(=C(C=C2Cl)Cl)Cl)Cl	QUWSDLYBOVGOCW-UHFFFAOYSA-N
16698	(Nitrilotris(methylene))triphosphonic acid	C3H12NO9P3	298.972	InChI=1S/C3H12NO9P3/c5-14(6,7)1-4(2-15(8,9)10)3-16(11,12)13/h1-3H2,(H2,5,6,7)(H2,8,9,10)(H2,11,12,13)	C(N(CP(=O)(O)O)CP(=O)(O)O)P(=O)(O)O	YDONNITUKPKTIG-UHFFFAOYSA-N
16720	1,5-Naphthalenediamine	C10H10N2	158.084	InChI=1S/C10H10N2/c11-9-5-1-3-7-8(9)4-2-6-10(7)12/h1-6H,11-12H2	C1=CC2=C(C=CC=C2N)C(=C1)N	KQSABULTKYLFEV-UHFFFAOYSA-N
16724	Carvone, (+)-	C10H14O	150.104	InChI=1S/C10H14O/c1-7(2)9-5-4-8(3)10(11)6-9/h4,9H,1,5-6H2,2-3H3/t9-/m0/s1	CC1=CC[C@@H](CC1=O)C(=C)C	ULDHMXUKGWMISQ-VIFPVBQESA-N
16726	Troclosene	C3HCl2N3O3	196.939	InChI=1S/C3HCl2N3O3/c4-7-1(9)6-2(10)8(5)3(7)11/h(H,6,9,10)	C1(=O)NC(=O)N(C(=O)N1Cl)Cl	CEJLBZWIKQJOAT-UHFFFAOYSA-N
16773	Phenkapton	C11H15Cl2O2PS3	375.935	InChI=1S/C11H15Cl2O2PS3/c1-3-14-16(17,15-4-2)19-8-18-11-7-9(12)5-6-10(11)13/h5-7H,3-4,8H2,1-2H3	CCOP(=S)(OCC)SCSC1=C(C=CC(=C1)Cl)Cl	GGNLTHFTYNDYNK-UHFFFAOYSA-N
16821	Gamma-Dodecalactone	C12H22O2	198.162	InChI=1S/C12H22O2/c1-2-3-4-5-6-7-8-11-9-10-12(13)14-11/h11H,2-10H2,1H3	CCCCCCCCC1CCC(=O)O1	WGPCZPLRVAWXPW-UHFFFAOYSA-N
16834	N-Benzyl-9-(tetrahydro-2H-pyran-2-YL)adenine	C17H19N5O	309.159	InChI=1S/C17H19N5O/c1-2-6-13(7-3-1)10-18-16-15-17(20-11-19-16)22(12-21-15)14-8-4-5-9-23-14/h1-3,6-7,11-12,14H,4-5,8-10H2,(H,18,19,20)	C1CCOC(C1)N2C=NC3=C(N=CN=C32)NCC4=CC=CC=C4	POFWRMVFWIJXHP-UHFFFAOYSA-N
16846	Propyl Benzoate	C10H12O2	164.084	InChI=1S/C10H12O2/c1-2-8-12-10(11)9-6-4-3-5-7-9/h3-7H,2,8H2,1H3	CCCOC(=O)C1=CC=CC=C1	UDEWPOVQBGFNGE-UHFFFAOYSA-N
16850	Fluorescein	C20H12O5	332.068	InChI=1S/C20H12O5/c21-11-5-7-15-17(9-11)24-18-10-12(22)6-8-16(18)20(15)14-4-2-1-3-13(14)19(23)25-20/h1-10,21-22H	C1=CC=C2C(=C1)C(=O)OC23C4=C(C=C(C=C4)O)OC5=C3C=CC(=C5)O	GNBHRKFJIUUOQI-UHFFFAOYSA-N
16854	1-(3,4-Dichlorophenyl)urea	C7H6Cl2N2O	203.986	InChI=1S/C7H6Cl2N2O/c8-5-2-1-4(3-6(5)9)11-7(10)12/h1-3H,(H3,10,11,12)	C1=CC(=C(C=C1NC(=O)N)Cl)Cl	CYESCLHCWJKRKM-UHFFFAOYSA-N
16872	Hexyl isobutyrate	C10H20O2	172.146	InChI=1S/C10H20O2/c1-4-5-6-7-8-12-10(11)9(2)3/h9H,4-8H2,1-3H3	CCCCCCOC(=O)C(C)C	CYHBDKTZDLSRMY-UHFFFAOYSA-N
16888	N-ethyl-4-[(4-{ethyl[(3-sulfophenyl)methyl]amino}phenyl)(4-hydroxy-2-sulfophenyl)methylidene]-N-[(3-sulfophenyl)methyl]cyclohexa-2,5-dien-1-iminium	C37H37N2O10S3+	765.161	InChI=1S/C37H36N2O10S3/c1-3-38(24-26-7-5-9-33(21-26)50(41,42)43)30-15-11-28(12-16-30)37(35-20-19-32(40)23-36(35)52(47,48)49)29-13-17-31(18-14-29)39(4-2)25-27-8-6-10-34(22-27)51(44,45)46/h5-23H,3-4,24-25H2,1-2H3,(H3,41,42,43,44,45,46,47,48,49)/p+1	CCN(CC1=CC(=CC=C1)S(=O)(=O)O)C2=CC=C(C=C2)C(=C3C=CC(=[N+](CC)CC4=CC(=CC=C4)S(=O)(=O)O)C=C3)C5=C(C=C(C=C5)O)S(=O)(=O)O	VVJKKKDJADMKNM-UHFFFAOYSA-O
16891	Diethylene glycol dimethacrylate	C12H18O5	242.115	InChI=1S/C12H18O5/c1-9(2)11(13)16-7-5-15-6-8-17-12(14)10(3)4/h1,3,5-8H2,2,4H3	CC(=C)C(=O)OCCOCCOC(=O)C(=C)C	XFCMNSHQOZQILR-UHFFFAOYSA-N
16945	Mirex	C10Cl12	539.626	InChI=1S/C10Cl12/c11-1-2(12)7(17)4(14)3(13,5(1,15)9(7,19)20)6(1,16)10(21,22)8(2,4)18	C12(C3(C4(C5(C3(C(C1(C5(C2(C4(Cl)Cl)Cl)Cl)Cl)(Cl)Cl)Cl)Cl)Cl)Cl)Cl	GVYLCNUFSHDAAW-UHFFFAOYSA-N
16949	3,4-Epoxycyclohexylmethyl 3,4-epoxycyclohexanecarboxylate	C14H20O4	252.136	InChI=1S/C14H20O4/c15-14(9-2-4-11-13(6-9)18-11)16-7-8-1-3-10-12(5-8)17-10/h8-13H,1-7H2	C1CC2C(O2)CC1COC(=O)C3CCC4C(C3)O4	YXALYBMHAYZKAP-UHFFFAOYSA-N
16958	Didecyldimonium	C22H48N+	326.379	InChI=1S/C22H48N/c1-5-7-9-11-13-15-17-19-21-23(3,4)22-20-18-16-14-12-10-8-6-2/h5-22H2,1-4H3/q+1	CCCCCCCCCC[N+](C)(C)CCCCCCCCCC	JGFDZZLUDWMUQH-UHFFFAOYSA-N
16971	3-Bromoanisole	C7H7BrO	185.968	InChI=1S/C7H7BrO/c1-9-7-4-2-3-6(8)5-7/h2-5H,1H3	COC1=CC(=CC=C1)Br	PLDWAJLZAAHOGG-UHFFFAOYSA-N
16989	2,6-Dichloropyridine	C5H3Cl2N	146.964	InChI=1S/C5H3Cl2N/c6-4-2-1-3-5(7)8-4/h1-3H	C1=CC(=NC(=C1)Cl)Cl	FILKGCRCWDMBKA-UHFFFAOYSA-N
17004	2-tert-Butyl-4-methylphenol	C11H16O	164.12	InChI=1S/C11H16O/c1-8-5-6-10(12)9(7-8)11(2,3)4/h5-7,12H,1-4H3	CC1=CC(=C(C=C1)O)C(C)(C)C	IKEHOXWJQXIQAG-UHFFFAOYSA-N
17016	2,3,6-Trimethylphenol	C9H12O	136.089	InChI=1S/C9H12O/c1-6-4-5-7(2)9(10)8(6)3/h4-5,10H,1-3H3	CC1=C(C(=C(C=C1)C)O)C	QQOMQLYQAXGHSU-UHFFFAOYSA-N
17038	Captafol	C10H9Cl4NO2S	346.911	InChI=1S/C10H9Cl4NO2S/c11-9(12)10(13,14)18-15-7(16)5-3-1-2-4-6(5)8(15)17/h1-2,5-6,9H,3-4H2	C1C=CCC2C1C(=O)N(C2=O)SC(C(Cl)Cl)(Cl)Cl	JHRWWRDRBPCWTF-UHFFFAOYSA-N
17049	Butyl glycidyl ether	C7H14O2	130.099	InChI=1S/C7H14O2/c1-2-3-4-8-5-7-6-9-7/h7H,2-6H2,1H3	CCCCOCC1CO1	YSUQLAYJZDEMOT-UHFFFAOYSA-N
17050	2-(Diethylamino)ethyl acrylate	C9H17NO2	171.126	InChI=1S/C9H17NO2/c1-4-9(11)12-8-7-10(5-2)6-3/h4H,1,5-8H2,2-3H3	CCN(CC)CCOC(=O)C=C	QHVBLSNVXDSMEB-UHFFFAOYSA-N
17092	Dodecanenitrile	C12H23N	181.183	InChI=1S/C12H23N/c1-2-3-4-5-6-7-8-9-10-11-12-13/h2-11H2,1H3	CCCCCCCCCCCC#N	VXCUURYYWGCLIH-UHFFFAOYSA-N
17100	Alpha-Terpineol	C10H18O	154.136	InChI=1S/C10H18O/c1-8-4-6-9(7-5-8)10(2,3)11/h4,9,11H,5-7H2,1-3H3	CC1=CCC(CC1)C(C)(C)O	WUOACPNHFRMFPN-UHFFFAOYSA-N
17109	Chinomethionate	C10H6N2OS2	233.992	InChI=1S/C10H6N2OS2/c1-5-2-3-6-7(4-5)12-9-8(11-6)14-10(13)15-9/h2-4H,1H3	CC1=CC2=C(C=C1)N=C3C(=N2)SC(=O)S3	FBQQHUGEACOBDN-UHFFFAOYSA-N
17112	Glyphosine	C4H11NO8P2	262.996	InChI=1S/C4H11NO8P2/c6-4(7)1-5(2-14(8,9)10)3-15(11,12)13/h1-3H2,(H,6,7)(H2,8,9,10)(H2,11,12,13)	C(C(=O)O)N(CP(=O)(O)O)CP(=O)(O)O	OXHDYFKENBXUEM-UHFFFAOYSA-N
17113	Drometrizole	C13H11N3O	225.09	InChI=1S/C13H11N3O/c1-9-6-7-13(17)12(8-9)16-14-10-4-2-3-5-11(10)15-16/h2-8,17H,1H3	CC1=CC(=C(C=C1)O)N2N=C3C=CC=CC3=N2	MCPKSFINULVDNX-UHFFFAOYSA-N
17121	1-Octen-3-yl acetate	C10H18O2	170.131	InChI=1S/C10H18O2/c1-4-6-7-8-10(5-2)12-9(3)11/h5,10H,2,4,6-8H2,1,3H3	CCCCCC(C=C)OC(=O)C	DOJDQRFOTHOBEK-UHFFFAOYSA-N
17142	Triglycidyl isocyanurate	C12H15N3O6	297.096	InChI=1S/C12H15N3O6/c16-10-13(1-7-4-19-7)11(17)15(3-9-6-21-9)12(18)14(10)2-8-5-20-8/h7-9H,1-6H2	C1C(O1)CN2C(=O)N(C(=O)N(C2=O)CC3CO3)CC4CO4	OUPZKGBUJRBPGC-UHFFFAOYSA-N
17151	Tetrahydrofurfuryl Methacrylate	C9H14O3	170.094	InChI=1S/C9H14O3/c1-7(2)9(10)12-6-8-4-3-5-11-8/h8H,1,3-6H2,2H3	CC(=C)C(=O)OCC1CCCO1	LCXXNKZQVOXMEH-UHFFFAOYSA-N
17159	Trimethyl trimellitate	C12H12O6	252.063	InChI=1S/C12H12O6/c1-16-10(13)7-4-5-8(11(14)17-2)9(6-7)12(15)18-3/h4-6H,1-3H3	COC(=O)C1=CC(=C(C=C1)C(=O)OC)C(=O)OC	MJHNUUNSCNRGJE-UHFFFAOYSA-N
17161	2,5-Di-tert-butyl-1,4-benzoquinone	C14H20O2	220.146	InChI=1S/C14H20O2/c1-13(2,3)9-7-12(16)10(8-11(9)15)14(4,5)6/h7-8H,1-6H3	CC(C)(C)C1=CC(=O)C(=CC1=O)C(C)(C)C	ZZYASVWWDLJXIM-UHFFFAOYSA-N
17162	2-Ethylhexyl glycidyl ether	C11H22O2	186.162	InChI=1S/C11H22O2/c1-3-5-6-10(4-2)7-12-8-11-9-13-11/h10-11H,3-9H2,1-2H3	CCCCC(CC)COCC1CO1	BBBUAWSVILPJLL-UHFFFAOYSA-N
17168	Dicapthon	C8H9ClNO5PS	296.963	InChI=1S/C8H9ClNO5PS/c1-13-16(17,14-2)15-8-4-3-6(10(11)12)5-7(8)9/h3-5H,1-2H3	COP(=S)(OC)OC1=C(C=C(C=C1)[N+](=O)[O-])Cl	OTKXWJHPGBRXCR-UHFFFAOYSA-N
17181	1,3-Bis(3-aminopropyl)tetramethyldisiloxane	C10H28N2OSi2	248.174	InChI=1S/C10H28N2OSi2/c1-14(2,9-5-7-11)13-15(3,4)10-6-8-12/h5-12H2,1-4H3	C[Si](C)(CCCN)O[Si](C)(C)CCCN	GPXCORHXFPYJEH-UHFFFAOYSA-N
17201	1,3-Bis(4-aminophenoxy)benzene	C18H16N2O2	292.121	InChI=1S/C18H16N2O2/c19-13-4-8-15(9-5-13)21-17-2-1-3-18(12-17)22-16-10-6-14(20)7-11-16/h1-12H,19-20H2	C1=CC(=CC(=C1)OC2=CC=C(C=C2)N)OC3=CC=C(C=C3)N	WUPRYUDHUFLKFL-UHFFFAOYSA-N
17204	4-(Diethylamino)azobenzene	C16H19N3	253.158	InChI=1S/C16H19N3/c1-3-19(4-2)16-12-10-15(11-13-16)18-17-14-8-6-5-7-9-14/h5-13H,3-4H2,1-2H3	CCN(CC)C1=CC=C(C=C1)N=NC2=CC=CC=C2	SJJISKLXUJVZOA-UHFFFAOYSA-N
17208	N-Benzyl-N,N-Diethylethanaminium	C13H22N+	192.175	InChI=1S/C13H22N/c1-4-14(5-2,6-3)12-13-10-8-7-9-11-13/h7-11H,4-6,12H2,1-3H3/q+1	CC[N+](CC)(CC)CC1=CC=CC=C1	VBQDSLGFSUGBBE-UHFFFAOYSA-N
17215	Trimethoxysilane (>85%)	C3H10O3Si	122.04	InChI=1S/C3H10O3Si/c1-4-7(5-2)6-3/h7H,1-3H3	CO[SiH](OC)OC	YUYCVXFAYWRXLS-UHFFFAOYSA-N
17236	Benzyl methacrylate	C11H12O2	176.084	InChI=1S/C11H12O2/c1-9(2)11(12)13-8-10-6-4-3-5-7-10/h3-7H,1,8H2,2H3	CC(=C)C(=O)OCC1=CC=CC=C1	AOJOEFVRHOZDFN-UHFFFAOYSA-N
17238	2-Propene-1-sulfonic acid	C3H6O3S	122.004	InChI=1S/C3H6O3S/c1-2-3-7(4,5)6/h2H,1,3H2,(H,4,5,6)	C=CCS(=O)(=O)O	UIIIBRHUICCMAI-UHFFFAOYSA-N
17241	Disulfoton sulfone	C8H19O4PS3	306.018	InChI=1S/C8H19O4PS3/c1-4-11-13(14,12-5-2)15-7-8-16(9,10)6-3/h4-8H2,1-3H3	CCOP(=S)(OCC)SCCS(=O)(=O)CC	BKVJOVPVLOJPKJ-UHFFFAOYSA-N
17244	Hex-4-en-3-one	C6H10O	98.0732	InChI=1S/C6H10O/c1-3-5-6(7)4-2/h3,5H,4H2,1-2H3	CCC(=O)C=CC	FEWIGMWODIRUJM-UHFFFAOYSA-N
17253	7,12-Benz(a)anthraquinone	C18H10O2	258.068	InChI=1S/C18H10O2/c19-17-13-7-3-4-8-14(13)18(20)16-12-6-2-1-5-11(12)9-10-15(16)17/h1-10H	C1=CC=C2C(=C1)C=CC3=C2C(=O)C4=CC=CC=C4C3=O	LHMRXAIRPKSGDE-UHFFFAOYSA-N
17258	Octyl acrylate	C11H20O2	184.146	InChI=1S/C11H20O2/c1-3-5-6-7-8-9-10-13-11(12)4-2/h4H,2-3,5-10H2,1H3	CCCCCCCCOC(=O)C=C	ANISOHQJBAQUQP-UHFFFAOYSA-N
17259	Hexyl acrylate	C9H16O2	156.115	InChI=1S/C9H16O2/c1-3-5-6-7-8-11-9(10)4-2/h4H,2-3,5-8H2,1H3	CCCCCCOC(=O)C=C	LNMQRPPRQDGUDR-UHFFFAOYSA-N
17291	3-Methoxy-1-butanol	C5H12O2	104.084	InChI=1S/C5H12O2/c1-5(7-2)3-4-6/h5-6H,3-4H2,1-2H3	CC(CCO)OC	JSGVZVOGOQILFM-UHFFFAOYSA-N
17317	(3-Glycidoxypropyl)trimethoxysilane	C9H20O5Si	236.108	InChI=1S/C9H20O5Si/c1-10-15(11-2,12-3)6-4-5-13-7-9-8-14-9/h9H,4-8H2,1-3H3	CO[Si](CCCOCC1CO1)(OC)OC	BPSIOYPQMFLKFR-UHFFFAOYSA-N
17318	3-(Trimethoxysilyl)propyl methacrylate	C10H20O5Si	248.108	InChI=1S/C10H20O5Si/c1-9(2)10(11)15-7-6-8-16(12-3,13-4)14-5/h1,6-8H2,2-5H3	CC(=C)C(=O)OCCC[Si](OC)(OC)OC	XDLMVUHYZWKMMD-UHFFFAOYSA-N
17345	Formothion	C6H12NO4PS2	256.995	InChI=1S/C6H12NO4PS2/c1-7(5-8)6(9)4-14-12(13,10-2)11-3/h5H,4H2,1-3H3	CN(C=O)C(=O)CSP(=S)(OC)OC	AIKKULXCBHRFOS-UHFFFAOYSA-N
17349	2,4,5-T Butoxyethanol ester	C14H17Cl3O4	354.019	InChI=1S/C14H17Cl3O4/c1-2-3-4-19-5-6-20-14(18)9-21-13-8-11(16)10(15)7-12(13)17/h7-8H,2-6,9H2,1H3	CCCCOCCOC(=O)COC1=CC(=C(C=C1Cl)Cl)Cl	GLDWASBMYWLQGG-UHFFFAOYSA-N
17355	Benzylacetone	C10H12O	148.089	InChI=1S/C10H12O/c1-9(11)7-8-10-5-3-2-4-6-10/h2-6H,7-8H2,1H3	CC(=O)CCC1=CC=CC=C1	AKGGYBADQZYZPD-UHFFFAOYSA-N
17356	Dicyclohexyl disulfide	C12H22S2	230.116	InChI=1S/C12H22S2/c1-3-7-11(8-4-1)13-14-12-9-5-2-6-10-12/h11-12H,1-10H2	C1CCC(CC1)SSC2CCCCC2	ODHAQPXNQDBHSH-UHFFFAOYSA-N
17406	1,3-Cyclohexanedimethanamine	C8H18N2	142.147	InChI=1S/C8H18N2/c9-5-7-2-1-3-8(4-7)6-10/h7-8H,1-6,9-10H2	C1CC(CC(C1)CN)CN	QLBRROYTTDFLDX-UHFFFAOYSA-N
17425	Phorate sulfone	C7H17O4PS3	292.003	InChI=1S/C7H17O4PS3/c1-4-10-12(13,11-5-2)14-7-15(8,9)6-3/h4-7H2,1-3H3	CCOP(=S)(OCC)SCS(=O)(=O)CC	YVPSNUIHHFTTRL-UHFFFAOYSA-N
17429	N-Formylpiperidine	C6H11NO	113.084	InChI=1S/C6H11NO/c8-6-7-4-2-1-3-5-7/h6H,1-5H2	C1CCN(CC1)C=O	FEWLNYSYJNLUOO-UHFFFAOYSA-N
17432	Etridiazole	C5H5Cl3N2OS	245.919	InChI=1S/C5H5Cl3N2OS/c1-2-11-4-9-3(10-12-4)5(6,7)8/h2H2,1H3	CCOC1=NC(=NS1)C(Cl)(Cl)Cl	KQTVWCSONPJJPE-UHFFFAOYSA-N
17434	Mecarbam	C10H20NO5PS2	329.052	InChI=1S/C10H20NO5PS2/c1-5-14-10(13)11(4)9(12)8-19-17(18,15-6-2)16-7-3/h5-8H2,1-4H3	CCOC(=O)N(C)C(=O)CSP(=S)(OCC)OCC	KLGMSAOQDHLCOS-UHFFFAOYSA-N
17435	Phenthoate	C12H17O4PS2	320.031	InChI=1S/C12H17O4PS2/c1-4-16-12(13)11(10-8-6-5-7-9-10)19-17(18,14-2)15-3/h5-9,11H,4H2,1-3H3	CCOC(=O)C(C1=CC=CC=C1)SP(=S)(OC)OC	XAMUDJHXFNRLCY-UHFFFAOYSA-N
17437	Ethylmercurichlorendimide	C11H7Cl6HgNO2	596.831	InChI=1S/C9H3Cl6NO2.C2H5.Hg/c10-3-4(11)8(13)2-1(5(17)16-6(2)18)7(3,12)9(8,14)15;1-2;/h1-2H,(H,16,17,18);1H2,2H3;/q;;+1/p-1	CC[Hg]N1C(=O)C2C(C1=O)C3(C(=C(C2(C3(Cl)Cl)Cl)Cl)Cl)Cl	HTCXJNNIWILFQQ-UHFFFAOYSA-M
17463	7-(Benzoylamino)-4-hydroxy-3-((4-((4-sulfophenyl)azo)phenyl)azo)-2-naphthalenesulfonic acid	C29H21N5O8S2	631.083	InChI=1S/C29H21N5O8S2/c35-28-25-15-12-23(30-29(36)18-4-2-1-3-5-18)16-19(25)17-26(44(40,41)42)27(28)34-33-21-8-6-20(7-9-21)31-32-22-10-13-24(14-11-22)43(37,38)39/h1-17,35H,(H,30,36)(H,37,38,39)(H,40,41,42)	C1=CC=C(C=C1)C(=O)NC2=CC3=CC(=C(C(=C3C=C2)O)N=NC4=CC=C(C=C4)N=NC5=CC=C(C=C5)S(=O)(=O)O)S(=O)(=O)O	IGXZMQCLUNTWCC-UHFFFAOYSA-N
17507	Dobesilic acid	C6H6O5S	189.994	InChI=1S/C6H6O5S/c7-4-1-2-5(8)6(3-4)12(9,10)11/h1-3,7-8H,(H,9,10,11)	C1=CC(=C(C=C1O)S(=O)(=O)O)O	IKQCSJBQLWJEPU-UHFFFAOYSA-N
17516	Promecarb	C12H17NO2	207.126	InChI=1S/C12H17NO2/c1-8(2)10-5-9(3)6-11(7-10)15-12(14)13-4/h5-8H,1-4H3,(H,13,14)	CC1=CC(=CC(=C1)OC(=O)NC)C(C)C	DTAPQAJKAFRNJB-UHFFFAOYSA-N
17517	Isoprocarb	C11H15NO2	193.11	InChI=1S/C11H15NO2/c1-8(2)9-6-4-5-7-10(9)14-11(13)12-3/h4-8H,1-3H3,(H,12,13)	CC(C)C1=CC=CC=C1OC(=O)NC	QBSJMKIUCUGGNG-UHFFFAOYSA-N
17520	1,2-Benzisothiazol-3(2H)-one	C7H5NOS	151.009	InChI=1S/C7H5NOS/c9-7-5-3-1-2-4-6(5)10-8-7/h1-4H,(H,8,9)	C1=CC=C2C(=C1)C(=O)NS2	DMSMPAJRVJJAGA-UHFFFAOYSA-N
17525	Hexyl butyrate	C10H20O2	172.146	InChI=1S/C10H20O2/c1-3-5-6-7-9-12-10(11)8-4-2/h3-9H2,1-2H3	CCCCCCOC(=O)CCC	XAPCMTMQBXLDBB-UHFFFAOYSA-N
17531	Azinphos-Ethyl	C12H16N3O3PS2	345.037	InChI=1S/C12H16N3O3PS2/c1-3-17-19(20,18-4-2)21-9-15-12(16)10-7-5-6-8-11(10)13-14-15/h5-8H,3-4,9H2,1-2H3	CCOP(=S)(OCC)SCN1C(=O)C2=CC=CC=C2N=N1	RQVGAIADHNPSME-UHFFFAOYSA-N
17533	2,2-Bis(4-chlorophenyl)ethanol	C14H12Cl2O	266.027	InChI=1S/C14H12Cl2O/c15-12-5-1-10(2-6-12)14(9-17)11-3-7-13(16)8-4-11/h1-8,14,17H,9H2	C1=CC(=CC=C1C(CO)C2=CC=C(C=C2)Cl)Cl	ZVIDYKRNLNAXFT-UHFFFAOYSA-N
17560	Alphazurine	C37H37N2O9S3+	749.166	InChI=1S/C37H36N2O9S3/c1-3-38(25-27-9-7-11-33(23-27)49(40,41)42)31-19-15-29(16-20-31)37(35-13-5-6-14-36(35)51(46,47)48)30-17-21-32(22-18-30)39(4-2)26-28-10-8-12-34(24-28)50(43,44)45/h5-24H,3-4,25-26H2,1-2H3,(H2-,40,41,42,43,44,45,46,47,48)/p+1	CCN(CC1=CC(=CC=C1)S(=O)(=O)O)C2=CC=C(C=C2)C(=C3C=CC(=[N+](CC)CC4=CC(=CC=C4)S(=O)(=O)O)C=C3)C5=CC=CC=C5S(=O)(=O)O	CTRXDTYTAAKVSM-UHFFFAOYSA-O
17581	Chloroneb	C8H8Cl2O2	205.99	InChI=1S/C8H8Cl2O2/c1-11-7-3-6(10)8(12-2)4-5(7)9/h3-4H,1-2H3	COC1=CC(=C(C=C1Cl)OC)Cl	PFIADAMVCJPXSF-UHFFFAOYSA-N
17587	N,N-Dimethylacrylamide	C5H9NO	99.0684	InChI=1S/C5H9NO/c1-4-5(7)6(2)3/h4H,1H2,2-3H3	CN(C)C(=O)C=C	YLGYACDQVQQZSW-UHFFFAOYSA-N
17593	2,3-Diaminotoluene	C7H10N2	122.084	InChI=1S/C7H10N2/c1-5-3-2-4-6(8)7(5)9/h2-4H,8-9H2,1H3	CC1=C(C(=CC=C1)N)N	AXNUJYHFQHQZBE-UHFFFAOYSA-N
17595	1-Ethyl-2-pyrrolidinone	C6H11NO	113.084	InChI=1S/C6H11NO/c1-2-7-5-3-4-6(7)8/h2-5H2,1H3	CCN1CCCC1=O	ZFPGARUNNKGOBB-UHFFFAOYSA-N
17617	Allyl cyclohexanepropionate	C12H20O2	196.146	InChI=1S/C12H20O2/c1-2-10-14-12(13)9-8-11-6-4-3-5-7-11/h2,11H,1,3-10H2	C=CCOC(=O)CCC1CCCCC1	TWXUTZNBHUWMKJ-UHFFFAOYSA-N
17695	Pentyltriethoxysilane	C11H26O3Si	234.165	InChI=1S/C11H26O3Si/c1-5-9-10-11-15(12-6-2,13-7-3)14-8-4/h5-11H2,1-4H3	CCCCC[Si](OCC)(OCC)OCC	FHVAUDREWWXPRW-UHFFFAOYSA-N
17701	Bromotriethylstannane	C6H15BrSn	285.938	InChI=1S/3C2H5.BrH.Sn/c3*1-2;;/h3*1H2,2H3;1H;/q;;;;+1/p-1	CC[Sn](CC)(CC)Br	KQPIFPBKXYBDGV-UHFFFAOYSA-M
17719	1,3-Bis(1-isocyanato-1-methylethyl)benzene	C14H16N2O2	244.121	InChI=1S/C14H16N2O2/c1-13(2,15-9-17)11-6-5-7-12(8-11)14(3,4)16-10-18/h5-8H,1-4H3	CC(C)(C1=CC(=CC=C1)C(C)(C)N=C=O)N=C=O	AZYRZNIYJDKRHO-UHFFFAOYSA-N
17722	Diethyl bis(2-hydroxyethyl)aminomethylphosphonate	C9H22NO5P	255.124	InChI=1S/C9H22NO5P/c1-3-14-16(13,15-4-2)9-10(5-7-11)6-8-12/h11-12H,3-9H2,1-2H3	CCOP(=O)(CN(CCO)CCO)OCC	CCJKFLLIJCGHMO-UHFFFAOYSA-N
17725	Tetramethylthiourea	C5H12N2S	132.072	InChI=1S/C5H12N2S/c1-6(2)5(8)7(3)4/h1-4H3	CN(C)C(=S)N(C)C	MNOILHPDHOHILI-UHFFFAOYSA-N
17731	6-Hydroxy-5-((4-sulphophenyl)azo)naphthalene-2-sulphonic acid	C16H12N2O7S2	408.009	InChI=1S/C16H12N2O7S2/c19-15-8-1-10-9-13(27(23,24)25)6-7-14(10)16(15)18-17-11-2-4-12(5-3-11)26(20,21)22/h1-9,19H,(H,20,21,22)(H,23,24,25)	C1=CC(=CC=C1N=NC2=C(C=CC3=C2C=CC(=C3)S(=O)(=O)O)O)S(=O)(=O)O	KEYWXKLGZZGHMT-UHFFFAOYSA-N
17736	Myristylpyridinium	C19H34N+	276.269	InChI=1S/C19H34N/c1-2-3-4-5-6-7-8-9-10-11-12-14-17-20-18-15-13-16-19-20/h13,15-16,18-19H,2-12,14,17H2,1H3/q+1	CCCCCCCCCCCCCC[N+]1=CC=CC=C1	SIHFYNZIBKOFFK-UHFFFAOYSA-N
17739	2-Methoxy-4-propylphenol	C10H14O2	166.099	InChI=1S/C10H14O2/c1-3-4-8-5-6-9(11)10(7-8)12-2/h5-7,11H,3-4H2,1-2H3	CCCC1=CC(=C(C=C1)O)OC	PXIKRTCSSLJURC-UHFFFAOYSA-N
17756	Ethylene glycol monopropyl ether	C5H12O2	104.084	InChI=1S/C5H12O2/c1-2-4-7-5-3-6/h6H,2-5H2,1H3	CCCOCCO	YEYKMVJDLWJFOA-UHFFFAOYSA-N
17811	Disperse yellow 3	C15H15N3O2	269.116	InChI=1S/C15H15N3O2/c1-10-3-8-15(20)14(9-10)18-17-13-6-4-12(5-7-13)16-11(2)19/h3-9,20H,1-2H3,(H,16,19)	CC1=CC(=C(C=C1)O)N=NC2=CC=C(C=C2)NC(=O)C	PXOZAFXVEWKXED-UHFFFAOYSA-N
17816	Allyl isovalerate	C8H14O2	142.099	InChI=1S/C8H14O2/c1-4-5-10-8(9)6-7(2)3/h4,7H,1,5-6H2,2-3H3	CC(C)CC(=O)OCC=C	HOMAGVUCNZNWBC-UHFFFAOYSA-N
17818	5-Amino-2-methylphenol	C7H9NO	123.068	InChI=1S/C7H9NO/c1-5-2-3-6(8)4-7(5)9/h2-4,9H,8H2,1H3	CC1=C(C=C(C=C1)N)O	DBFYESDCPWWCHN-UHFFFAOYSA-N
17857	Isophorone diamine	C10H22N2	170.178	InChI=1S/C10H22N2/c1-9(2)4-8(12)5-10(3,6-9)7-11/h8H,4-7,11-12H2,1-3H3	CC1(CC(CC(C1)(C)CN)N)C	RNLHGQLZWXBQNY-UHFFFAOYSA-N
17858	1,2-Epoxydodecane	C12H24O	184.183	InChI=1S/C12H24O/c1-2-3-4-5-6-7-8-9-10-12-11-13-12/h12H,2-11H2,1H3	CCCCCCCCCCC1CO1	MPGABYXKKCLIRW-UHFFFAOYSA-N
17861	3-Pyridinepropanol	C8H11NO	137.084	InChI=1S/C8H11NO/c10-6-2-4-8-3-1-5-9-7-8/h1,3,5,7,10H,2,4,6H2	C1=CC(=CN=C1)CCCO	ZUGAIMFLQLPTKB-UHFFFAOYSA-N
17869	2-(N,N-Dimethylamino)ethyl methacrylate	C8H15NO2	157.11	InChI=1S/C8H15NO2/c1-7(2)8(10)11-6-5-9(3)4/h1,5-6H2,2-4H3	CC(=C)C(=O)OCCN(C)C	JKNCOURZONDCGV-UHFFFAOYSA-N
17881	5-[(4-Ethoxyphenyl)diazenyl]-2-[2-[4-[(4-ethoxyphenyl)diazenyl]-2-sulfophenyl]ethenyl]benzenesulfonic acid	C30H28N4O8S2	636.135	InChI=1S/C30H28N4O8S2/c1-3-41-27-15-11-23(12-16-27)31-33-25-9-7-21(29(19-25)43(35,36)37)5-6-22-8-10-26(20-30(22)44(38,39)40)34-32-24-13-17-28(18-14-24)42-4-2/h5-20H,3-4H2,1-2H3,(H,35,36,37)(H,38,39,40)	CCOC1=CC=C(C=C1)N=NC2=CC(=C(C=C2)C=CC3=C(C=C(C=C3)N=NC4=CC=C(C=C4)OCC)S(=O)(=O)O)S(=O)(=O)O	AVERNFJXXRIVQN-UHFFFAOYSA-N
17888	Diacetone acrylamide	C9H15NO2	169.11	InChI=1S/C9H15NO2/c1-5-8(12)10-9(3,4)6-7(2)11/h5H,1,6H2,2-4H3,(H,10,12)	CC(=O)CC(C)(C)NC(=O)C=C	OMNKZBIFPJNNIO-UHFFFAOYSA-N
17891	Methyl 1-naphthaleneacetate	C13H12O2	200.084	InChI=1S/C13H12O2/c1-15-13(14)9-11-7-4-6-10-5-2-3-8-12(10)11/h2-8H,9H2,1H3	COC(=O)CC1=CC=CC2=CC=CC=C21	YGGXZTQSGNFKPJ-UHFFFAOYSA-N
18016	Dibutyl azelate	C17H32O4	300.23	InChI=1S/C17H32O4/c1-3-5-14-20-16(18)12-10-8-7-9-11-13-17(19)21-15-6-4-2/h3-15H2,1-2H3	CCCCOC(=O)CCCCCCCC(=O)OCCCC	RISLXYINQFKFRL-UHFFFAOYSA-N
18048	2,4-Diisopropylphenol	C12H18O	178.136	InChI=1S/C12H18O/c1-8(2)10-5-6-12(13)11(7-10)9(3)4/h5-9,13H,1-4H3	CC(C)C1=CC(=C(C=C1)O)C(C)C	KEUMBYCOWGLRBQ-UHFFFAOYSA-N
18055	Ethiolate	C7H15NOS	161.087	InChI=1S/C7H15NOS/c1-4-8(5-2)7(9)10-6-3/h4-6H2,1-3H3	CCN(CC)C(=O)SCC	WARIWGPBHKPYON-UHFFFAOYSA-N
18137	Phenyltrimethoxysilane	C9H14O3Si	198.071	InChI=1S/C9H14O3Si/c1-10-13(11-2,12-3)9-7-5-4-6-8-9/h4-8H,1-3H3	CO[Si](C1=CC=CC=C1)(OC)OC	ZNOCGWVLWPVKAO-UHFFFAOYSA-N
18156	N,N'-1,3-Phenylenedimaleimide	C14H8N2O4	268.048	InChI=1S/C14H8N2O4/c17-11-4-5-12(18)15(11)9-2-1-3-10(8-9)16-13(19)6-7-14(16)20/h1-8H	C1=CC(=CC(=C1)N2C(=O)C=CC2=O)N3C(=O)C=CC3=O	IPJGAEWUPXWFPL-UHFFFAOYSA-N
18191	Tridecyl hydrogen sulfate	C13H28O4S	280.171	InChI=1S/C13H28O4S/c1-2-3-4-5-6-7-8-9-10-11-12-13-17-18(14,15)16/h2-13H2,1H3,(H,14,15,16)	CCCCCCCCCCCCCOS(=O)(=O)O	QTUIJRIDZOSXHJ-UHFFFAOYSA-N
18193	Dimethoxymethylphenylsilane	C9H14O2Si	182.076	InChI=1S/C9H14O2Si/c1-10-12(3,11-2)9-7-5-4-6-8-9/h4-8H,1-3H3	CO[Si](C)(C1=CC=CC=C1)OC	CVQVSVBUMVSJES-UHFFFAOYSA-N
18198	3-Hexyne-2,5-diol	C6H10O2	114.068	InChI=1S/C6H10O2/c1-5(7)3-4-6(2)8/h5-8H,1-2H3	CC(C#CC(C)O)O	KDOWHHULNTXTNS-UHFFFAOYSA-N
18204	Bis(2-dimethylaminoethyl) ether	C8H20N2O	160.158	InChI=1S/C8H20N2O/c1-9(2)5-7-11-8-6-10(3)4/h5-8H2,1-4H3	CN(C)CCOCCN(C)C	GTEXIOINCJRBIO-UHFFFAOYSA-N
18206	N,N,N-trimethyl(oxiran-2-yl)methanaminium	C6H14NO+	116.108	InChI=1S/C6H14NO/c1-7(2,3)4-6-5-8-6/h6H,4-5H2,1-3H3/q+1	C[N+](C)(C)CC1CO1	LRQFRDLKOBFOSG-UHFFFAOYSA-N
18283	Stavudine	C10H12N2O4	224.08	InChI=1S/C10H12N2O4/c1-6-4-12(10(15)11-9(6)14)8-3-2-7(5-13)16-8/h2-4,7-8,13H,5H2,1H3,(H,11,14,15)/t7-,8+/m0/s1	CC1=CN(C(=O)NC1=O)[C@H]2C=C[C@H](O2)CO	XNKLLVCARDGLGL-JGVFFNPUSA-N
18290	Metobromuron	C9H11BrN2O2	258	InChI=1S/C9H11BrN2O2/c1-12(14-2)9(13)11-8-5-3-7(10)4-6-8/h3-6H,1-2H3,(H,11,13)	CN(C(=O)NC1=CC=C(C=C1)Br)OC	WLFDQEVORAMCIM-UHFFFAOYSA-N
18302	1,2,4-Butanetriol	C4H10O3	106.063	InChI=1S/C4H10O3/c5-2-1-4(7)3-6/h4-7H,1-3H2	C(CO)C(CO)O	ARXKVVRQIIOZGF-UHFFFAOYSA-N
18303	beta-BUTYROLACTONE	C4H6O2	86.0368	InChI=1S/C4H6O2/c1-3-2-4(5)6-3/h3H,2H2,1H3	CC1CC(=O)O1	GSCLMSFRWBPUSK-UHFFFAOYSA-N
18358	3-(Chloromethyl)pyridine	C6H6ClN	127.019	InChI=1S/C6H6ClN/c7-4-6-2-1-3-8-5-6/h1-3,5H,4H2	C1=CC(=CN=C1)CCl	CNQCWYFDIQSALX-UHFFFAOYSA-N
18386	Sudan II	C18H16N2O	276.126	InChI=1S/C18H16N2O/c1-12-7-9-16(13(2)11-12)19-20-18-15-6-4-3-5-14(15)8-10-17(18)21/h3-11,21H,1-2H3	CC1=CC(=C(C=C1)N=NC2=C(C=CC3=CC=CC=C32)O)C	JBTHDAVBDKKSRW-UHFFFAOYSA-N
18391	3-Methyl-4-(methylthio)phenol	C8H10OS	154.045	InChI=1S/C8H10OS/c1-6-5-7(9)3-4-8(6)10-2/h3-5,9H,1-2H3	CC1=C(C=CC(=C1)O)SC	VKALYYFVKBXHTF-UHFFFAOYSA-N
18503	1,5-Naphthalene diisocyanate	C12H6N2O2	210.043	InChI=1S/C12H6N2O2/c15-7-13-11-5-1-3-9-10(11)4-2-6-12(9)14-8-16/h1-6H	C1=CC2=C(C=CC=C2N=C=O)C(=C1)N=C=O	SBJCUZQNHOLYMD-UHFFFAOYSA-N
18511	3-(Diethoxymethylsilyl)propylamine	C8H21NO2Si	191.134	InChI=1S/C8H21NO2Si/c1-4-10-12(3,11-5-2)8-6-7-9/h4-9H2,1-3H3	CCO[Si](C)(CCCN)OCC	HXLAEGYMDGUSBD-UHFFFAOYSA-N
18522	2-Methyltetrahydrofuran-3-one	C5H8O2	100.052	InChI=1S/C5H8O2/c1-4-5(6)2-3-7-4/h4H,2-3H2,1H3	CC1C(=O)CCO1	FCWYQRVIQDNGBI-UHFFFAOYSA-N
18529	1,2,5,6,9,10-Hexabromocyclododecane	C12H18Br6	635.651	InChI=1S/C12H18Br6/c13-7-1-2-8(14)10(16)5-6-12(18)11(17)4-3-9(7)15/h7-12H,1-6H2	C1CC(C(CCC(C(CCC(C1Br)Br)Br)Br)Br)Br	DEIGXXQKDWULML-UHFFFAOYSA-N
18530	N-Methyl-N-vinylacetamide	C5H9NO	99.0684	InChI=1S/C5H9NO/c1-4-6(3)5(2)7/h4H,1H2,2-3H3	CC(=O)N(C)C=C	PNLUGRYDUHRLOF-UHFFFAOYSA-N
18617	Dibromoacetonitrile	C2HBr2N	196.848	InChI=1S/C2HBr2N/c3-2(4)1-5/h2H	C(#N)C(Br)Br	NDSBDLSWTGLNQA-UHFFFAOYSA-N
18630	3-penten-2-one, 4-hydroxy-, (3Z)-	C5H8O2	100.052	InChI=1S/C5H8O2/c1-4(6)3-5(2)7/h3,6H,1-2H3	CC(=CC(=O)C)O	POILWHVDKZOXJZ-UHFFFAOYSA-N
18635	3-(Methylthio)propionaldehyde	C4H8OS	104.03	InChI=1S/C4H8OS/c1-6-4-2-3-5/h3H,2,4H2,1H3	CSCCC=O	CLUWOWRTHNNBBU-UHFFFAOYSA-N
18636	Octachlorodibenzo-p-dioxin	C12Cl8O2	455.741	InChI=1S/C12Cl8O2/c13-1-2(14)6(18)10-9(5(1)17)21-11-7(19)3(15)4(16)8(20)12(11)22-10	C12=C(C(=C(C(=C1Cl)Cl)Cl)Cl)OC3=C(O2)C(=C(C(=C3Cl)Cl)Cl)Cl	FOIBFBMSLDGNHL-UHFFFAOYSA-N
18659	1,1,3,3-Tetramethyl-disiloxane	C4H14OSi2	134.058	InChI=1S/C4H14OSi2/c1-6(2)5-7(3)4/h6-7H,1-4H3	C[SiH](C)O[SiH](C)C	NVYQDQZEMGUESH-UHFFFAOYSA-N
18670	Didodecyldimethylammonium	C26H56N+	382.441	InChI=1S/C26H56N/c1-5-7-9-11-13-15-17-19-21-23-25-27(3,4)26-24-22-20-18-16-14-12-10-8-6-2/h5-26H2,1-4H3/q+1	CCCCCCCCCCCC[N+](C)(C)CCCCCCCCCCCC	QQJDHWMADUVRDL-UHFFFAOYSA-N
18689	Trimethylolpropane Trimethacrylate	C18H26O6	338.173	InChI=1S/C18H26O6/c1-8-18(9-22-15(19)12(2)3,10-23-16(20)13(4)5)11-24-17(21)14(6)7/h2,4,6,8-11H2,1,3,5,7H3	CCC(COC(=O)C(=C)C)(COC(=O)C(=C)C)COC(=O)C(=C)C	OKKRPWIIYQTPQF-UHFFFAOYSA-N
18692	2,2-Bis(bromomethyl)-1,3-propanediol	C5H10Br2O2	259.905	InChI=1S/C5H10Br2O2/c6-1-5(2-7,3-8)4-9/h8-9H,1-4H2	C(C(CO)(CBr)CBr)O	CHUGKEQJSLOLHL-UHFFFAOYSA-N
18725	Tris(2-ethylhexyl) trimellitate	C33H54O6	546.392	InChI=1S/C33H54O6/c1-7-13-16-25(10-4)22-37-31(34)28-19-20-29(32(35)38-23-26(11-5)17-14-8-2)30(21-28)33(36)39-24-27(12-6)18-15-9-3/h19-21,25-27H,7-18,22-24H2,1-6H3	CCCCC(CC)COC(=O)C1=CC(=C(C=C1)C(=O)OCC(CC)CCCC)C(=O)OCC(CC)CCCC	KRADHMIOFJQKEZ-UHFFFAOYSA-N
18743	Mepiquat	C7H16N+	114.128	InChI=1S/C7H16N/c1-8(2)6-4-3-5-7-8/h3-7H2,1-2H3/q+1	C[N+]1(CCCCC1)C	NNCAWEWCFVZOGF-UHFFFAOYSA-N
18752	Asulam	C8H10N2O4S	230.036	InChI=1S/C8H10N2O4S/c1-14-8(11)10-15(12,13)7-4-2-6(9)3-5-7/h2-5H,9H2,1H3,(H,10,11)	COC(=O)NS(=O)(=O)C1=CC=C(C=C1)N	VGPYEHKOIGNJKV-UHFFFAOYSA-N
18771	Dithianon	C14H4N2O2S2	295.971	InChI=1S/C14H4N2O2S2/c15-5-9-10(6-16)20-14-12(18)8-4-2-1-3-7(8)11(17)13(14)19-9/h1-4H	C1=CC=C2C(=C1)C(=O)C3=C(C2=O)SC(=C(S3)C#N)C#N	PYZSVQVRHDXQSL-UHFFFAOYSA-N
18783	N,N-Diethyldodecanamide	C16H33NO	255.256	InChI=1S/C16H33NO/c1-4-7-8-9-10-11-12-13-14-15-16(18)17(5-2)6-3/h4-15H2,1-3H3	CCCCCCCCCCCC(=O)N(CC)CC	CWNSVVHTTQBGQB-UHFFFAOYSA-N
18819	2-(3,4-Epoxycyclohexyl)ethyltrimethoxysilane	C11H22O4Si	246.129	InChI=1S/C11H22O4Si/c1-12-16(13-2,14-3)7-6-9-4-5-10-11(8-9)15-10/h9-11H,4-8H2,1-3H3	CO[Si](CCC1CCC2C(C1)O2)(OC)OC	DQZNLOXENNXVAD-UHFFFAOYSA-N
18827	1-Octen-3-Ol	C8H16O	128.12	InChI=1S/C8H16O/c1-3-5-6-7-8(9)4-2/h4,8-9H,2-3,5-7H2,1H3	CCCCCC(C=C)O	VSMOENVRRABVKN-UHFFFAOYSA-N
18831	6-Chloro-1,3,5-triazine-2,4-diamine	C3H4ClN5	145.016	InChI=1S/C3H4ClN5/c4-1-7-2(5)9-3(6)8-1/h(H4,5,6,7,8,9)	C1(=NC(=NC(=N1)Cl)N)N	FVFVNNKYKYZTJU-UHFFFAOYSA-N
18938	3,5,5-Trimethyl-1-hexanol	C9H20O	144.151	InChI=1S/C9H20O/c1-8(5-6-10)7-9(2,3)4/h8,10H,5-7H2,1-4H3	CC(CCO)CC(C)(C)C	BODRLKRKPXBDBN-UHFFFAOYSA-N
18980	1,3-Diiminoisoindoline	C8H7N3	145.064	InChI=1S/C8H7N3/c9-7-5-3-1-2-4-6(5)8(10)11-7/h1-4H,(H3,9,10,11)	C1=CC=C2C(=C1)C(=NC2=N)N	RZVCEPSDYHAHLX-UHFFFAOYSA-N
19042	Pentaerythritol triacrylate	C14H18O7	298.105	InChI=1S/C14H18O7/c1-4-11(16)19-8-14(7-15,9-20-12(17)5-2)10-21-13(18)6-3/h4-6,15H,1-3,7-10H2	C=CC(=O)OCC(CO)(COC(=O)C=C)COC(=O)C=C	HVVWZTWDBSEWIH-UHFFFAOYSA-N
19079	2-(Octylthio)ethanol	C10H22OS	190.139	InChI=1S/C10H22OS/c1-2-3-4-5-6-7-9-12-10-8-11/h11H,2-10H2,1H3	CCCCCCCCSCCO	KXPXKNBDCUOENF-UHFFFAOYSA-N
19113	1-(3,4-Dichlorophenyl)-3-methylurea	C8H8Cl2N2O	218.001	InChI=1S/C8H8Cl2N2O/c1-11-8(13)12-5-2-3-6(9)7(10)4-5/h2-4H,1H3,(H2,11,12,13)	CNC(=O)NC1=CC(=C(C=C1)Cl)Cl	IDQHRQQSSQDLTR-UHFFFAOYSA-N
19117	5-Amino-4-hydroxy-3-(phenylazo)-2,7-naphthalenedisulfonic acid	C16H13N3O7S2	423.019	InChI=1S/C16H13N3O7S2/c17-12-8-11(27(21,22)23)6-9-7-13(28(24,25)26)15(16(20)14(9)12)19-18-10-4-2-1-3-5-10/h1-8,20H,17H2,(H,21,22,23)(H,24,25,26)	C1=CC=C(C=C1)N=NC2=C(C3=C(C=C(C=C3C=C2S(=O)(=O)O)S(=O)(=O)O)N)O	UDCKXEFJOHLCKM-UHFFFAOYSA-N
19119	Azo rubin S	C20H14N2O7S2	458.024	InChI=1S/C20H14N2O7S2/c23-20-15-8-4-3-7-14(15)19(31(27,28)29)11-17(20)22-21-16-9-10-18(30(24,25)26)13-6-2-1-5-12(13)16/h1-11,23H,(H,24,25,26)(H,27,28,29)	C1=CC=C2C(=C1)C(=CC=C2S(=O)(=O)O)N=NC3=C(C4=CC=CC=C4C(=C3)S(=O)(=O)O)O	TVWOWDDBXAFQDG-UHFFFAOYSA-N
19137	4-(3-Oxobutyl)phenyl acetate	C12H14O3	206.094	InChI=1S/C12H14O3/c1-9(13)3-4-11-5-7-12(8-6-11)15-10(2)14/h5-8H,3-4H2,1-2H3	CC(=O)CCC1=CC=C(C=C1)OC(=O)C	UMIKWXDGXDJQJK-UHFFFAOYSA-N
19188	Phenoxyacetic acid	C8H8O3	152.047	InChI=1S/C8H8O3/c9-8(10)6-11-7-4-2-1-3-5-7/h1-5H,6H2,(H,9,10)	C1=CC=C(C=C1)OCC(=O)O	LCPDWSOZIOUXRV-UHFFFAOYSA-N
19223	7-Methoxy-3,7-Dimethyloctanal	C11H22O2	186.162	InChI=1S/C11H22O2/c1-10(7-9-12)6-5-8-11(2,3)13-4/h9-10H,5-8H2,1-4H3	CC(CCCC(C)(C)OC)CC=O	IDWULKZGRNHZNR-UHFFFAOYSA-N
19241	N-Butylbenzenesulfonamide	C10H15NO2S	213.082	InChI=1S/C10H15NO2S/c1-2-3-9-11-14(12,13)10-7-5-4-6-8-10/h4-8,11H,2-3,9H2,1H3	CCCCNS(=O)(=O)C1=CC=CC=C1	IPRJXAGUEGOFGG-UHFFFAOYSA-N
19262	1,3-Bis(isocyanatomethyl)benzene	C10H8N2O2	188.059	InChI=1S/C10H8N2O2/c13-7-11-5-9-2-1-3-10(4-9)6-12-8-14/h1-4H,5-6H2	C1=CC(=CC(=C1)CN=C=O)CN=C=O	RTTZISZSHSCFRH-UHFFFAOYSA-N
19284	Diheptyl phthalate	C22H34O4	362.246	InChI=1S/C22H34O4/c1-3-5-7-9-13-17-25-21(23)19-15-11-12-16-20(19)22(24)26-18-14-10-8-6-4-2/h11-12,15-16H,3-10,13-14,17-18H2,1-2H3	CCCCCCCOC(=O)C1=CC=CC=C1C(=O)OCCCCCCC	JQCXWCOOWVGKMT-UHFFFAOYSA-N
19309	Furaneol	C6H8O3	128.047	InChI=1S/C6H8O3/c1-3-5(7)6(8)4(2)9-3/h3,8H,1-2H3	CC1C(=O)C(=C(O1)C)O	INAXVXBDKKUCGI-UHFFFAOYSA-N
19395	Sulfotep	C8H20O5P2S2	322.023	InChI=1S/C8H20O5P2S2/c1-5-9-14(16,10-6-2)13-15(17,11-7-3)12-8-4/h5-8H2,1-4H3	CCOP(=S)(OCC)OP(=S)(OCC)OCC	XIUROWKZWPIAIB-UHFFFAOYSA-N
19402	Chlorophacinone	C23H15ClO3	374.071	InChI=1S/C23H15ClO3/c24-16-12-10-15(11-13-16)19(14-6-2-1-3-7-14)23(27)20-21(25)17-8-4-5-9-18(17)22(20)26/h1-13,19-20H	C1=CC=C(C=C1)C(C2=CC=C(C=C2)Cl)C(=O)C3C(=O)C4=CC=CC=C4C3=O	UDHXJZHVNHGCEC-UHFFFAOYSA-N
19459	5-Nitro-2-[2-(4-nitro-2-sulfophenyl)ethenyl]benzenesulfonic acid	C14H10N2O10S2	429.978	InChI=1S/C14H10N2O10S2/c17-15(18)11-5-3-9(13(7-11)27(21,22)23)1-2-10-4-6-12(16(19)20)8-14(10)28(24,25)26/h1-8H,(H,21,22,23)(H,24,25,26)	C1=CC(=C(C=C1[N+](=O)[O-])S(=O)(=O)O)C=CC2=C(C=C(C=C2)[N+](=O)[O-])S(=O)(=O)O	UETHPMGVZHBAFB-UHFFFAOYSA-N
19499	2-Butenoic acid	C4H6O2	86.0368	InChI=1S/C4H6O2/c1-2-3-4(5)6/h2-3H,1H3,(H,5,6)	CC=CC(=O)O	LDHQCZJRKDOVOX-UHFFFAOYSA-N
19519	Chlordene	C10H6Cl6	335.86	InChI=1S/C10H6Cl6/c11-6-7(12)9(14)5-3-1-2-4(5)8(6,13)10(9,15)16/h1-2,4-5H,3H2	C1C=CC2C1C3(C(=C(C2(C3(Cl)Cl)Cl)Cl)Cl)Cl	XCJXQCUJXDUNDN-UHFFFAOYSA-N
19523	5-Acetamido-4-hydroxy-3-(phenyldiazenyl)naphthalene-2,7-disulfonic acid	C18H15N3O8S2	465.03	InChI=1S/C18H15N3O8S2/c1-10(22)19-14-9-13(30(24,25)26)7-11-8-15(31(27,28)29)17(18(23)16(11)14)21-20-12-5-3-2-4-6-12/h2-9,23H,1H3,(H,19,22)(H,24,25,26)(H,27,28,29)	CC(=O)NC1=C2C(=CC(=C1)S(=O)(=O)O)C=C(C(=C2O)N=NC3=CC=CC=C3)S(=O)(=O)O	RSNSKUBBVCGSND-UHFFFAOYSA-N
19539	3-Phenoxybenzoic acid	C13H10O3	214.063	InChI=1S/C13H10O3/c14-13(15)10-5-4-8-12(9-10)16-11-6-2-1-3-7-11/h1-9H,(H,14,15)	C1=CC=C(C=C1)OC2=CC=CC(=C2)C(=O)O	NXTDJHZGHOFSQG-UHFFFAOYSA-N
19587	Buturon	C12H13ClN2O	236.072	InChI=1S/C12H13ClN2O/c1-4-9(2)15(3)12(16)14-11-7-5-10(13)6-8-11/h1,5-9H,2-3H3,(H,14,16)	CC(C#C)N(C)C(=O)NC1=CC=C(C=C1)Cl	BYYMILHAKOURNM-UHFFFAOYSA-N
19601	2-(tert-Butylamino)ethyl methacrylate	C10H19NO2	185.142	InChI=1S/C10H19NO2/c1-8(2)9(12)13-7-6-11-10(3,4)5/h11H,1,6-7H2,2-5H3	CC(=C)C(=O)OCCNC(C)(C)C	BEWCNXNIQCLWHP-UHFFFAOYSA-N
19602	2-Pentylfuran	C9H14O	138.104	InChI=1S/C9H14O/c1-2-3-4-6-9-7-5-8-10-9/h5,7-8H,2-4,6H2,1H3	CCCCCC1=CC=CO1	YVBAUDVGOFCUSG-UHFFFAOYSA-N
19633	6,10-Dimethylundeca-5,9-dien-2-one	C13H22O	194.167	InChI=1S/C13H22O/c1-11(2)7-5-8-12(3)9-6-10-13(4)14/h7,9H,5-6,8,10H2,1-4H3	CC(=CCCC(=CCCC(=O)C)C)C	HNZUNIKWNYHEJJ-UHFFFAOYSA-N
19659	1-Oxidopyridine-2-thione	C5H4NOS-	126.001	InChI=1S/C5H4NOS/c7-6-4-2-1-3-5(6)8/h1-4H/q-1	C1=CC(=S)N(C=C1)[O-]	WLPOMAGOKQZDIN-UHFFFAOYSA-N
19665	N-Butyl-N-(4-hydroxybutyl)nitrosamine	C8H18N2O2	174.137	InChI=1S/C8H18N2O2/c1-2-3-6-10(9-12)7-4-5-8-11/h11H,2-8H2,1H3	CCCCN(CCCCO)N=O	DIKPQFXYECAYPC-UHFFFAOYSA-N
19707	2,3-Hexanedione	C6H10O2	114.068	InChI=1S/C6H10O2/c1-3-4-6(8)5(2)7/h3-4H2,1-2H3	CCCC(=O)C(=O)C	MWVFCEVNXHTDNF-UHFFFAOYSA-N
19710	Methyl 3-methoxypropionate	C5H10O3	118.063	InChI=1S/C5H10O3/c1-7-4-3-5(6)8-2/h3-4H2,1-2H3	COCCC(=O)OC	BDJSOPWXYLFTNW-UHFFFAOYSA-N
19756	Fuberidazole	C11H8N2O	184.064	InChI=1S/C11H8N2O/c1-2-5-9-8(4-1)12-11(13-9)10-6-3-7-14-10/h1-7H,(H,12,13)	C1=CC=C2C(=C1)NC(=N2)C3=CC=CO3	UYJUZNLFJAWNEZ-UHFFFAOYSA-N
19800	2-Butyl-1-octanol	C12H26O	186.198	InChI=1S/C12H26O/c1-3-5-7-8-10-12(11-13)9-6-4-2/h12-13H,3-11H2,1-2H3	CCCCCCC(CCCC)CO	XMVBHZBLHNOQON-UHFFFAOYSA-N
19988	Sulisobenzone	C14H12O6S	308.035	InChI=1S/C14H12O6S/c1-20-12-8-11(15)10(7-13(12)21(17,18)19)14(16)9-5-3-2-4-6-9/h2-8,15H,1H3,(H,17,18,19)	COC1=C(C=C(C(=C1)O)C(=O)C2=CC=CC=C2)S(=O)(=O)O	CXVGEDCSTKKODG-UHFFFAOYSA-N
19990	Pentaethylenehexamine	C10H28N6	232.238	InChI=1S/C10H28N6/c11-1-3-13-5-7-15-9-10-16-8-6-14-4-2-12/h13-16H,1-12H2	C(CNCCNCCNCCNCCN)N	LSHROXHEILXKHM-UHFFFAOYSA-N
20024	But-2-en-1-ol	C4H8O	72.0575	InChI=1S/C4H8O/c1-2-3-4-5/h2-3,5H,4H2,1H3	CC=CCO	WCASXYBKJHWFMY-UHFFFAOYSA-N
20083	2-Octanol	C8H18O	130.136	InChI=1S/C8H18O/c1-3-4-5-6-7-8(2)9/h8-9H,3-7H2,1-2H3	CCCCCCC(C)O	SJWFXCIHNDVPSH-UHFFFAOYSA-N
20084	1,3-Diisopropylurea	C7H16N2O	144.126	InChI=1S/C7H16N2O/c1-5(2)8-7(10)9-6(3)4/h5-6H,1-4H3,(H2,8,9,10)	CC(C)NC(=O)NC(C)C	BGRWYRAHAFMIBJ-UHFFFAOYSA-N
20087	2,6-Di-tert-butyl-4-ethylphenol	C16H26O	234.198	InChI=1S/C16H26O/c1-8-11-9-12(15(2,3)4)14(17)13(10-11)16(5,6)7/h9-10,17H,8H2,1-7H3	CCC1=CC(=C(C(=C1)C(C)(C)C)O)C(C)(C)C	BVUXDWXKPROUDO-UHFFFAOYSA-N
20113	4,4'-Isopropylidenebis[2-(2,6-dibromophenoxy)ethanol]	C19H20Br4O4	627.81	InChI=1S/C19H20Br4O4/c1-19(2,11-7-13(20)17(14(21)8-11)26-5-3-24)12-9-15(22)18(16(23)10-12)27-6-4-25/h7-10,24-25H,3-6H2,1-2H3	CC(C)(C1=CC(=C(C(=C1)Br)OCCO)Br)C2=CC(=C(C(=C2)Br)OCCO)Br	RVHUMFJSCJBNGS-UHFFFAOYSA-N
20169	Neopentyl glycol dibenzoate	C19H20O4	312.136	InChI=1S/C19H20O4/c1-19(2,13-22-17(20)15-9-5-3-6-10-15)14-23-18(21)16-11-7-4-8-12-16/h3-12H,13-14H2,1-2H3	CC(C)(COC(=O)C1=CC=CC=C1)COC(=O)C2=CC=CC=C2	DYJIIMFHSZKBDY-UHFFFAOYSA-N
20239	4,7,10-Trioxa-1,13-tridecanediamine	C10H24N2O3	220.179	InChI=1S/C10H24N2O3/c11-3-1-5-13-7-9-15-10-8-14-6-2-4-12/h1-12H2	C(CN)COCCOCCOCCCN	JCEZOHLWDIONSP-UHFFFAOYSA-N
20279	Cladribine	C10H12ClN5O3	285.063	InChI=1S/C10H12ClN5O3/c11-10-14-8(12)7-9(15-10)16(3-13-7)6-1-4(18)5(2-17)19-6/h3-6,17-18H,1-2H2,(H2,12,14,15)/t4-,5+,6+/m0/s1	C1[C@@H]([C@H](O[C@H]1N2C=NC3=C(N=C(N=C32)Cl)N)CO)O	PTOAARAWEBMLNO-KVQBGUIXSA-N
20352	4-Butoxyaniline	C10H15NO	165.115	InChI=1S/C10H15NO/c1-2-3-8-12-10-6-4-9(11)5-7-10/h4-7H,2-3,8,11H2,1H3	CCCCOC1=CC=C(C=C1)N	UBRIHZOFEJHMIT-UHFFFAOYSA-N
20392	2-(Methoxycarbonyl)benzoic acid	C9H8O4	180.042	InChI=1S/C9H8O4/c1-13-9(12)7-5-3-2-4-6(7)8(10)11/h2-5H,1H3,(H,10,11)	COC(=O)C1=CC=CC=C1C(=O)O	FNJSWIPFHMKRAT-UHFFFAOYSA-N
20393	2-(((2-Ethylhexyl)oxy)carbonyl)benzoic acid	C16H22O4	278.152	InChI=1S/C16H22O4/c1-3-5-8-12(4-2)11-20-16(19)14-10-7-6-9-13(14)15(17)18/h6-7,9-10,12H,3-5,8,11H2,1-2H3,(H,17,18)	CCCCC(CC)COC(=O)C1=CC=CC=C1C(=O)O	DJDSLBVSSOQSLW-UHFFFAOYSA-N
20414	2,2,4,4,6,8,8-Heptamethylnonane	C16H34	226.266	InChI=1S/C16H34/c1-13(10-14(2,3)4)11-16(8,9)12-15(5,6)7/h13H,10-12H2,1-9H3	CC(CC(C)(C)C)CC(C)(C)CC(C)(C)C	VCLJODPNBNEBKW-UHFFFAOYSA-N
20417	4-Morpholinecarboxaldehyde	C5H9NO2	115.063	InChI=1S/C5H9NO2/c7-5-6-1-3-8-4-2-6/h5H,1-4H2	C1COCCN1C=O	LCEDQNDDFOCWGG-UHFFFAOYSA-N
20432	Benzenesulfonic acid, 2,2'-[(9,10-dihydro-9,10-dioxo-1,4-anthracenediyl)diimino]bis[5-methyl-	C28H22N2O8S2	578.082	InChI=1S/C28H22N2O8S2/c1-15-7-9-19(23(13-15)39(33,34)35)29-21-11-12-22(30-20-10-8-16(2)14-24(20)40(36,37)38)26-25(21)27(31)17-5-3-4-6-18(17)28(26)32/h3-14,29-30H,1-2H3,(H,33,34,35)(H,36,37,38)	CC1=CC(=C(C=C1)NC2=C3C(=C(C=C2)NC4=C(C=C(C=C4)C)S(=O)(=O)O)C(=O)C5=CC=CC=C5C3=O)S(=O)(=O)O	BGBDMEPBLWJCHI-UHFFFAOYSA-N
20467	5-Aminotetrazole	CH3N5	85.0388	InChI=1S/CH3N5/c2-1-3-5-6-4-1/h(H3,2,3,4,5,6)	C1(=NNN=N1)N	ULRPISSMEBPJLN-UHFFFAOYSA-N
20473	(3-Mercaptopropyl)trimethoxysilane	C6H16O3SSi	196.059	InChI=1S/C6H16O3SSi/c1-7-11(8-2,9-3)6-4-5-10/h10H,4-6H2,1-3H3	CO[Si](CCCS)(OC)OC	UUEWCQRISZBELL-UHFFFAOYSA-N
20525	2,4,5-Trimethoxybenzaldehyde	C10H12O4	196.074	InChI=1S/C10H12O4/c1-12-8-5-10(14-3)9(13-2)4-7(8)6-11/h4-6H,1-3H3	COC1=CC(=C(C=C1C=O)OC)OC	IAJBQAYHSQIQRE-UHFFFAOYSA-N
20546	3-Phenylhexane	C12H18	162.141	InChI=1S/C12H18/c1-3-8-11(4-2)12-9-6-5-7-10-12/h5-7,9-11H,3-4,8H2,1-2H3	CCCC(CC)C1=CC=CC=C1	SLVCCWGFGQVDMN-UHFFFAOYSA-N
20653	2-Methylhexanoic acid	C7H14O2	130.099	InChI=1S/C7H14O2/c1-3-4-5-6(2)7(8)9/h6H,3-5H2,1-2H3,(H,8,9)	CCCCC(C)C(=O)O	CVKMFSAVYPAZTQ-UHFFFAOYSA-N
20686	2-Methylglutaronitrile	C6H8N2	108.069	InChI=1S/C6H8N2/c1-6(5-8)3-2-4-7/h6H,2-3H2,1H3	CC(CCC#N)C#N	FPPLREPCQJZDAQ-UHFFFAOYSA-N
20691	Tetrabutylurea	C17H36N2O	284.283	InChI=1S/C17H36N2O/c1-5-9-13-18(14-10-6-2)17(20)19(15-11-7-3)16-12-8-4/h5-16H2,1-4H3	CCCCN(CCCC)C(=O)N(CCCC)CCCC	SNDGLCYYBKJSOT-UHFFFAOYSA-N
20739	4-Isopropylcyclohexanol	C9H18O	142.136	InChI=1S/C9H18O/c1-7(2)8-3-5-9(10)6-4-8/h7-10H,3-6H2,1-2H3	CC(C)C1CCC(CC1)O	DKKRDMLKVSKFMJ-UHFFFAOYSA-N
20745	6-Methylhept-5-en-2-ol	C8H16O	128.12	InChI=1S/C8H16O/c1-7(2)5-4-6-8(3)9/h5,8-9H,4,6H2,1-3H3	CC(CCC=C(C)C)O	OHEFFKYYKJVVOX-UHFFFAOYSA-N
20796	Ethylene dimethanesulfonate	C4H10O6S2	217.992	InChI=1S/C4H10O6S2/c1-11(5,6)9-3-4-10-12(2,7)8/h3-4H2,1-2H3	CS(=O)(=O)OCCOS(=O)(=O)C	QSQFARNGNIZGAW-UHFFFAOYSA-N
20804	C.I. Acid green 3	C37H37N2O6S2+	669.209	InChI=1S/C37H36N2O6S2/c1-3-38(26-28-10-8-14-35(24-28)46(40,41)42)33-20-16-31(17-21-33)37(30-12-6-5-7-13-30)32-18-22-34(23-19-32)39(4-2)27-29-11-9-15-36(25-29)47(43,44)45/h5-25H,3-4,26-27H2,1-2H3,(H-,40,41,42,43,44,45)/p+1	CCN(CC1=CC(=CC=C1)S(=O)(=O)O)C2=CC=C(C=C2)C(=C3C=CC(=[N+](CC)CC4=CC(=CC=C4)S(=O)(=O)O)C=C3)C5=CC=CC=C5	SRRJCDUOSQWHGS-UHFFFAOYSA-O
20812	6-Chloropicolinic acid	C6H4ClNO2	156.993	InChI=1S/C6H4ClNO2/c7-5-3-1-2-4(8-5)6(9)10/h1-3H,(H,9,10)	C1=CC(=NC(=C1)Cl)C(=O)O	ZLKMOIHCHCMSFW-UHFFFAOYSA-N
20848	Nitralin	C13H19N3O6S	345.099	InChI=1S/C13H19N3O6S/c1-4-6-14(7-5-2)13-11(15(17)18)8-10(23(3,21)22)9-12(13)16(19)20/h8-9H,4-7H2,1-3H3	CCCN(CCC)C1=C(C=C(C=C1[N+](=O)[O-])S(=O)(=O)C)[N+](=O)[O-]	UMKANAFDOQQUKE-UHFFFAOYSA-N
20861	4-Ethylbenzaldehyde	C9H10O	134.073	InChI=1S/C9H10O/c1-2-8-3-5-9(7-10)6-4-8/h3-7H,2H2,1H3	CCC1=CC=C(C=C1)C=O	QNGNSVIICDLXHT-UHFFFAOYSA-N
20906	Fluorosalan	C14H8Br2F3NO2	436.887	InChI=1S/C14H8Br2F3NO2/c15-8-5-10(12(21)11(16)6-8)13(22)20-9-3-1-2-7(4-9)14(17,18)19/h1-6,21H,(H,20,22)	C1=CC(=CC(=C1)NC(=O)C2=C(C(=CC(=C2)Br)Br)O)C(F)(F)F	VYKKDKFTDMVOBU-UHFFFAOYSA-N
20936	Dipentenedimercaptan	C10H20S2	204.101	InChI=1S/C10H20S2/c1-7-3-4-9(5-10(7)12)8(2)6-11/h7-12H,3-6H2,1-2H3	CC1CCC(CC1S)C(C)CS	SUNXFMPZAFGPFW-UHFFFAOYSA-N
20949	2-Isopropoxyphenol	C9H12O2	152.084	InChI=1S/C9H12O2/c1-7(2)11-9-6-4-3-5-8(9)10/h3-7,10H,1-2H3	CC(C)OC1=CC=CC=C1O	ZNCUUYCDKVNVJH-UHFFFAOYSA-N
20965	Bromophos-ethyl	C10H12BrCl2O3PS	391.881	InChI=1S/C10H12BrCl2O3PS/c1-3-14-17(18,15-4-2)16-10-6-8(12)7(11)5-9(10)13/h5-6H,3-4H2,1-2H3	CCOP(=S)(OCC)OC1=CC(=C(C=C1Cl)Br)Cl	KWGUFOITWDSNQY-UHFFFAOYSA-N
21059	Ethyl Maltol	C7H8O3	140.047	InChI=1S/C7H8O3/c1-2-6-7(9)5(8)3-4-10-6/h3-4,9H,2H2,1H3	CCC1=C(C(=O)C=CO1)O	YIKYNHJUKRTCJL-UHFFFAOYSA-N
21080	N,N-dicyclohexyl-2-benzothiazolesulfenamide	C19H26N2S2	346.154	InChI=1S/C19H26N2S2/c1-3-9-15(10-4-1)21(16-11-5-2-6-12-16)23-19-20-17-13-7-8-14-18(17)22-19/h7-8,13-16H,1-6,9-12H2	C1CCC(CC1)N(C2CCCCC2)SC3=NC4=CC=CC=C4S3	CMAUJSNXENPPOF-UHFFFAOYSA-N
21088	N-(3-Aminopropyl)diethanolamine	C7H18N2O2	162.137	InChI=1S/C7H18N2O2/c8-2-1-3-9(4-6-10)5-7-11/h10-11H,1-8H2	C(CN)CN(CCO)CCO	FKJVYOFPTRGCSP-UHFFFAOYSA-N
21096	4-Phenylcyclohexene	C12H14	158.11	InChI=1S/C12H14/c1-3-7-11(8-4-1)12-9-5-2-6-10-12/h1-5,7-8,12H,6,9-10H2	C1CC(CC=C1)C2=CC=CC=C2	XWCWNUSFQVJNDI-UHFFFAOYSA-N
21120	N-Ethylphthalimide	C10H9NO2	175.063	InChI=1S/C10H9NO2/c1-2-11-9(12)7-5-3-4-6-8(7)10(11)13/h3-6H,2H2,1H3	CCN1C(=O)C2=CC=CC=C2C1=O	JZDSOQSUCWVBMV-UHFFFAOYSA-N
21201	Disperse Yellow 42	C18H15N3O4S	369.078	InChI=1S/C18H15N3O4S/c22-21(23)18-13-16(26(24,25)20-15-9-5-2-6-10-15)11-12-17(18)19-14-7-3-1-4-8-14/h1-13,19-20H	C1=CC=C(C=C1)NC2=C(C=C(C=C2)S(=O)(=O)NC3=CC=CC=C3)[N+](=O)[O-]	BBFRYSKTTHYWQZ-UHFFFAOYSA-N
21202	Bis(4-isocyanatocyclohexyl)methane	C15H22N2O2	262.168	InChI=1S/C15H22N2O2/c18-10-16-14-5-1-12(2-6-14)9-13-3-7-15(8-4-13)17-11-19/h12-15H,1-9H2	C1CC(CCC1CC2CCC(CC2)N=C=O)N=C=O	KORSJDCBLAPZEQ-UHFFFAOYSA-N
21209	4-Chloro-M-phenylenediamine	C6H7ClN2	142.03	InChI=1S/C6H7ClN2/c7-5-2-1-4(8)3-6(5)9/h1-3H,8-9H2	C1=CC(=C(C=C1N)N)Cl	ZWUBBMDHSZDNTA-UHFFFAOYSA-N
21210	1-Butoxy-2-propanol	C7H16O2	132.115	InChI=1S/C7H16O2/c1-3-4-5-9-6-7(2)8/h7-8H,3-6H2,1-2H3	CCCCOCC(C)O	RWNUSVWFHDHRCJ-UHFFFAOYSA-N
21219	Methyltricaprylylammonium	C25H54N+	368.426	InChI=1S/C25H54N/c1-5-8-11-14-17-20-23-26(4,24-21-18-15-12-9-6-2)25-22-19-16-13-10-7-3/h5-25H2,1-4H3/q+1	CCCCCCCC[N+](C)(CCCCCCCC)CCCCCCCC	ZUZLIXGTXQBUDC-UHFFFAOYSA-N
21220	Sulfosuccinic acid	C4H6O7S	197.983	InChI=1S/C4H6O7S/c5-3(6)1-2(4(7)8)12(9,10)11/h2H,1H2,(H,5,6)(H,7,8)(H,9,10,11)	C(C(C(=O)O)S(=O)(=O)O)C(=O)O	ULUAUXLGCMPNKK-UHFFFAOYSA-N
21239	2-Chloro-5-[(2-hydroxy-1-naphthyl)azo]toluene-4-sulphonic acid	C17H13ClN2O4S	376.028	InChI=1S/C17H13ClN2O4S/c1-10-8-14(16(9-13(10)18)25(22,23)24)19-20-17-12-5-3-2-4-11(12)6-7-15(17)21/h2-9,21H,1H3,(H,22,23,24)	CC1=CC(=C(C=C1Cl)S(=O)(=O)O)N=NC2=C(C=CC3=CC=CC=C32)O	IYHIFXGFKVJNBB-UHFFFAOYSA-N
21265	Prenyl benzoate	C12H14O2	190.099	InChI=1S/C12H14O2/c1-10(2)8-9-14-12(13)11-6-4-3-5-7-11/h3-8H,9H2,1-2H3	CC(=CCOC(=O)C1=CC=CC=C1)C	INVWRXWYYVMFQC-UHFFFAOYSA-N
21277	4-Chlorobenzotrichloride	C7H4Cl4	227.907	InChI=1S/C7H4Cl4/c8-6-3-1-5(2-4-6)7(9,10)11/h1-4H	C1=CC(=CC=C1C(Cl)(Cl)Cl)Cl	LVZPKYYPPLUECL-UHFFFAOYSA-N
21307	Carboxin	C12H13NO2S	235.067	InChI=1S/C12H13NO2S/c1-9-11(16-8-7-15-9)12(14)13-10-5-3-2-4-6-10/h2-6H,7-8H2,1H3,(H,13,14)	CC1=C(SCCO1)C(=O)NC2=CC=CC=C2	GYSSRZJIHXQEHQ-UHFFFAOYSA-N
21322	Benzadox	C9H9NO4	195.053	InChI=1S/C9H9NO4/c11-8(12)6-14-10-9(13)7-4-2-1-3-5-7/h1-5H,6H2,(H,10,13)(H,11,12)	C1=CC=C(C=C1)C(=O)NOCC(=O)O	WDRGQGLIUAMOOC-UHFFFAOYSA-N
21330	Oxycarboxin	C12H13NO4S	267.057	InChI=1S/C12H13NO4S/c1-9-11(18(15,16)8-7-17-9)12(14)13-10-5-3-2-4-6-10/h2-6H,7-8H2,1H3,(H,13,14)	CC1=C(S(=O)(=O)CCO1)C(=O)NC2=CC=CC=C2	AMEKQAFGQBKLKX-UHFFFAOYSA-N
21387	1-Hydroxypyrene	C16H10O	218.073	InChI=1S/C16H10O/c17-14-9-7-12-5-4-10-2-1-3-11-6-8-13(14)16(12)15(10)11/h1-9,17H	C1=CC2=C3C(=C1)C=CC4=C(C=CC(=C43)C=C2)O	BIJNHUAPTJVVNQ-UHFFFAOYSA-N
21414	Octyldodecanol	C20H42O	298.324	InChI=1S/C20H42O/c1-3-5-7-9-11-12-14-16-18-20(19-21)17-15-13-10-8-6-4-2/h20-21H,3-19H2,1-2H3	CCCCCCCCCCC(CCCCCCCC)CO	LEACJMVNYZDSKR-UHFFFAOYSA-N
21531	Triisopropyl borate	C9H21BO3	188.158	InChI=1S/C9H21BO3/c1-7(2)11-10(12-8(3)4)13-9(5)6/h7-9H,1-6H3	B(OC(C)C)(OC(C)C)OC(C)C	NHDIQVFFNDKAQU-UHFFFAOYSA-N
21574	3,5,5-Trimethylhexanal	C9H18O	142.136	InChI=1S/C9H18O/c1-8(5-6-10)7-9(2,3)4/h6,8H,5,7H2,1-4H3	CC(CC=O)CC(C)(C)C	WTPYRCJDOZVZON-UHFFFAOYSA-N
21576	4'-Methoxyacetoacetanilide	C11H13NO3	207.09	InChI=1S/C11H13NO3/c1-8(13)7-11(14)12-9-3-5-10(15-2)6-4-9/h3-6H,7H2,1-2H3,(H,12,14)	CC(=O)CC(=O)NC1=CC=C(C=C1)OC	SWAJJKROCOJICG-UHFFFAOYSA-N
21630	Ethylhexyl methoxycinnamate	C18H26O3	290.188	InChI=1S/C18H26O3/c1-4-6-7-15(5-2)14-21-18(19)13-10-16-8-11-17(20-3)12-9-16/h8-13,15H,4-7,14H2,1-3H3	CCCCC(CC)COC(=O)C=CC1=CC=C(C=C1)OC	YBGZDTIWKVFICR-UHFFFAOYSA-N
21648	4-(4-Hydroxyphenyl)-2-butanone	C10H12O2	164.084	InChI=1S/C10H12O2/c1-8(11)2-3-9-4-6-10(12)7-5-9/h4-7,12H,2-3H2,1H3	CC(=O)CCC1=CC=C(C=C1)O	NJGBTKGETPDVIK-UHFFFAOYSA-N
21685	2,6-Di-sec-butylphenol	C14H22O	206.167	InChI=1S/C14H22O/c1-5-10(3)12-8-7-9-13(14(12)15)11(4)6-2/h7-11,15H,5-6H2,1-4H3	CCC(C)C1=C(C(=CC=C1)C(C)CC)O	FHTGJZOULSYEOB-UHFFFAOYSA-N
21768	2,6-Octadienenitrile, 3,7-dimethyl-	C10H15N	149.12	InChI=1S/C10H15N/c1-9(2)5-4-6-10(3)7-8-11/h5,7H,4,6H2,1-3H3	CC(=CCCC(=CC#N)C)C	HLCSDJLATUNSSI-UHFFFAOYSA-N
21803	Chlorpyrifos-methyl	C7H7Cl3NO3PS	320.895	InChI=1S/C7H7Cl3NO3PS/c1-12-15(16,13-2)14-7-5(9)3-4(8)6(10)11-7/h3H,1-2H3	COP(=S)(OC)OC1=NC(=C(C=C1Cl)Cl)Cl	HRBKVYFZANMGRE-UHFFFAOYSA-N
21804	Chlorpyrifos oxon	C9H11Cl3NO4P	332.949	InChI=1S/C9H11Cl3NO4P/c1-3-15-18(14,16-4-2)17-9-7(11)5-6(10)8(12)13-9/h5H,3-4H2,1-2H3	CCOP(=O)(OCC)OC1=NC(=C(C=C1Cl)Cl)Cl	OTMOUPHCTWPNSL-UHFFFAOYSA-N
21859	16-Methylheptadecanoic Acid	C18H36O2	284.272	InChI=1S/C18H36O2/c1-17(2)15-13-11-9-7-5-3-4-6-8-10-12-14-16-18(19)20/h17H,3-16H2,1-2H3,(H,19,20)	CC(C)CCCCCCCCCCCCCCC(=O)O	XDOFQFKRPWOURC-UHFFFAOYSA-N
21954	Maleic hydrazide	C4H4N2O2	112.027	InChI=1S/C4H4N2O2/c7-3-1-2-4(8)6-5-3/h1-2H,(H,5,7)(H,6,8)	C1=CC(=O)NNC1=O	BGRDGMRNKXEXQD-UHFFFAOYSA-N
21984	(Ethylenedinitrilo)tetraacetonitrile	C10H12N6	216.112	InChI=1S/C10H12N6/c11-1-5-15(6-2-12)9-10-16(7-3-13)8-4-14/h5-10H2	C(CN(CC#N)CC#N)N(CC#N)CC#N	FDWRKVKXYZRYOD-UHFFFAOYSA-N
22094	Chloropropylate	C17H16Cl2O3	338.048	InChI=1S/C17H16Cl2O3/c1-11(2)22-16(20)17(21,12-3-7-14(18)8-4-12)13-5-9-15(19)10-6-13/h3-11,21H,1-2H3	CC(C)OC(=O)C(C1=CC=C(C=C1)Cl)(C2=CC=C(C=C2)Cl)O	AXGUBXVWZBFQGA-UHFFFAOYSA-N
22117	4-[(2-Hydroxy-1-naphthyl)azo]-m-toluenesulphonic acid	C17H14N2O4S	342.067	InChI=1S/C17H14N2O4S/c1-11-10-13(24(21,22)23)7-8-15(11)18-19-17-14-5-3-2-4-12(14)6-9-16(17)20/h2-10,20H,1H3,(H,21,22,23)	CC1=C(C=CC(=C1)S(=O)(=O)O)N=NC2=C(C=CC3=CC=CC=C32)O	FEACTMUAXQJDBH-UHFFFAOYSA-N
22188	Terbacil	C9H13ClN2O2	216.067	InChI=1S/C9H13ClN2O2/c1-5-6(10)7(13)12(8(14)11-5)9(2,3)4/h1-4H3,(H,11,14)	CC1=C(C(=O)N(C(=O)N1)C(C)(C)C)Cl	NBQCNZYJJMBDKY-UHFFFAOYSA-N
22206	Terbuthylazine	C9H16ClN5	229.109	InChI=1S/C9H16ClN5/c1-5-11-7-12-6(10)13-8(14-7)15-9(2,3)4/h5H2,1-4H3,(H2,11,12,13,14,15)	CCNC1=NC(=NC(=N1)Cl)NC(C)(C)C	FZXISNSWEXTPMF-UHFFFAOYSA-N
22278	3,4-Dimethylbenzaldehyde	C9H10O	134.073	InChI=1S/C9H10O/c1-7-3-4-9(6-10)5-8(7)2/h3-6H,1-2H3	CC1=C(C=C(C=C1)C=O)C	POQJHLBMLVTHAU-UHFFFAOYSA-N
22311	Limonene, (+/-)-	C10H16	136.125	InChI=1S/C10H16/c1-8(2)10-6-4-9(3)5-7-10/h4,10H,1,5-7H2,2-3H3	CC1=CCC(CC1)C(=C)C	XMGQYMWWDOXHJM-UHFFFAOYSA-N
22344	Tetrachlorothiophene	C4Cl4S	219.847	InChI=1S/C4Cl4S/c5-1-2(6)4(8)9-3(1)7	C1(=C(SC(=C1Cl)Cl)Cl)Cl	WZXXZHONLFRKGG-UHFFFAOYSA-N
22463	6-Hydroxy-2-naphthyl disulfide	C20H14O2S2	350.044	InChI=1S/C20H14O2S2/c21-17-5-1-15-11-19(7-3-13(15)9-17)23-24-20-8-4-14-10-18(22)6-2-16(14)12-20/h1-12,21-22H	C1=CC2=C(C=CC(=C2)SSC3=CC4=C(C=C3)C=C(C=C4)O)C=C1O	AHXGXXJEEHFHDK-UHFFFAOYSA-N
22468	2-Methyl-1-hexene	C7H14	98.1096	InChI=1S/C7H14/c1-4-5-6-7(2)3/h2,4-6H2,1,3H3	CCCCC(=C)C	IRUDSQHLKGNCGF-UHFFFAOYSA-N
22522	Tris(2-chloropropyl) phosphate	C9H18Cl3O4P	326.001	InChI=1S/C9H18Cl3O4P/c1-7(10)4-14-17(13,15-5-8(2)11)16-6-9(3)12/h7-9H,4-6H2,1-3H3	CC(COP(=O)(OCC(C)Cl)OCC(C)Cl)Cl	GTRSAMFYSUBAGN-UHFFFAOYSA-N
22544	Chlordimeform	C10H13ClN2	196.077	InChI=1S/C10H13ClN2/c1-8-6-9(11)4-5-10(8)12-7-13(2)3/h4-7H,1-3H3	CC1=C(C=CC(=C1)Cl)N=CN(C)C	STUSTWKEFDQFFZ-UHFFFAOYSA-N
22555	2,2-Diethoxyacetophenone	C12H16O3	208.11	InChI=1S/C12H16O3/c1-3-14-12(15-4-2)11(13)10-8-6-5-7-9-10/h5-9,12H,3-4H2,1-2H3	CCOC(C(=O)C1=CC=CC=C1)OCC	PIZHFBODNLEQBL-UHFFFAOYSA-N
22563	Deethylatrazine	C6H10ClN5	187.062	InChI=1S/C6H10ClN5/c1-3(2)9-6-11-4(7)10-5(8)12-6/h3H,1-2H3,(H3,8,9,10,11,12)	CC(C)NC1=NC(=NC(=N1)N)Cl	DFWFIQKMSFGDCQ-UHFFFAOYSA-N
22628	Bromamine acid	C14H8BrNO5S	380.931	InChI=1S/C14H8BrNO5S/c15-8-5-9(22(19,20)21)12(16)11-10(8)13(17)6-3-1-2-4-7(6)14(11)18/h1-5H,16H2,(H,19,20,21)	C1=CC=C2C(=C1)C(=O)C3=C(C=C(C(=C3C2=O)N)S(=O)(=O)O)Br	QZZSAWGVHXXMID-UHFFFAOYSA-N
22629	Hexyl salicylate	C13H18O3	222.126	InChI=1S/C13H18O3/c1-2-3-4-7-10-16-13(15)11-8-5-6-9-12(11)14/h5-6,8-9,14H,2-4,7,10H2,1H3	CCCCCCOC(=O)C1=CC=CC=C1O	DUKPKQFHJQGTGU-UHFFFAOYSA-N
22691	2-Chloro-5-nitroaniline	C6H5ClN2O2	172.004	InChI=1S/C6H5ClN2O2/c7-5-2-1-4(9(10)11)3-6(5)8/h1-3H,8H2	C1=CC(=C(C=C1[N+](=O)[O-])N)Cl	KWIXNFOTNVKIGM-UHFFFAOYSA-N
22697	4'-Chloropropiophenone	C9H9ClO	168.034	InChI=1S/C9H9ClO/c1-2-9(11)7-3-5-8(10)6-4-7/h3-6H,2H2,1H3	CCC(=O)C1=CC=C(C=C1)Cl	ADCYRBXQAJXJTD-UHFFFAOYSA-N
22704	2-Amino-6-nitrobenzothiazole	C7H5N3O2S	195.01	InChI=1S/C7H5N3O2S/c8-7-9-5-2-1-4(10(11)12)3-6(5)13-7/h1-3H,(H2,8,9)	C1=CC2=C(C=C1[N+](=O)[O-])SC(=N2)N	GPNAVOJCQIEKQF-UHFFFAOYSA-N
22772	Methylene dithiocyanate	C3H2N2S2	129.966	InChI=1S/C3H2N2S2/c4-1-6-3-7-2-5/h3H2	C(SC#N)SC#N	JWZXKXIUSSIAMR-UHFFFAOYSA-N
22830	Citrus red 2	C18H16N2O3	308.116	InChI=1S/C18H16N2O3/c1-22-13-8-10-17(23-2)15(11-13)19-20-18-14-6-4-3-5-12(14)7-9-16(18)21/h3-11,21H,1-2H3	COC1=CC(=C(C=C1)OC)N=NC2=C(C=CC3=CC=CC=C32)O	GJUABKCEXOMRPQ-UHFFFAOYSA-N
22833	2,5-Dimethoxy-4-chloroaniline	C8H10ClNO2	187.04	InChI=1S/C8H10ClNO2/c1-11-7-4-6(10)8(12-2)3-5(7)9/h3-4H,10H2,1-2H3	COC1=CC(=C(C=C1N)OC)Cl	YGUFQYGSBVXPMC-UHFFFAOYSA-N
22841	4-Chloro-3-[3-methyl-5-oxo-4-(phenyldiazenyl)-4,5-dihydro-1H-pyrazol-1-yl]benzene-1-sulfonic acid	C16H13ClN4O4S	392.035	InChI=1S/C16H13ClN4O4S/c1-10-15(19-18-11-5-3-2-4-6-11)16(22)21(20-10)14-9-12(26(23,24)25)7-8-13(14)17/h2-9,15H,1H3,(H,23,24,25)	CC1=NN(C(=O)C1N=NC2=CC=CC=C2)C3=C(C=CC(=C3)S(=O)(=O)O)Cl	QDTMJKXRTWLGGY-UHFFFAOYSA-N
22843	Yellow 2G	C16H12Cl2N4O7S2	505.952	InChI=1S/C16H12Cl2N4O7S2/c1-8-15(20-19-9-2-4-10(5-3-9)30(24,25)26)16(23)22(21-8)13-6-12(18)14(7-11(13)17)31(27,28)29/h2-7,15H,1H3,(H,24,25,26)(H,27,28,29)	CC1=NN(C(=O)C1N=NC2=CC=C(C=C2)S(=O)(=O)O)C3=CC(=C(C=C3Cl)S(=O)(=O)O)Cl	DWYWPBYWDAZKNX-UHFFFAOYSA-N
22873	Hexyl Hexanoate	C12H24O2	200.178	InChI=1S/C12H24O2/c1-3-5-7-9-11-14-12(13)10-8-6-4-2/h3-11H2,1-2H3	CCCCCCOC(=O)CCCCC	NCDCLPBOMHPFCV-UHFFFAOYSA-N
22916	2-Anthracenesulfonic acid, 1-amino-9,10-dihydro-9,10-dioxo-4-(phenylamino)-	C20H14N2O5S	394.062	InChI=1S/C20H14N2O5S/c21-18-15(28(25,26)27)10-14(22-11-6-2-1-3-7-11)16-17(18)20(24)13-9-5-4-8-12(13)19(16)23/h1-10,22H,21H2,(H,25,26,27)	C1=CC=C(C=C1)NC2=CC(=C(C3=C2C(=O)C4=CC=CC=C4C3=O)N)S(=O)(=O)O	OPBOOIFXQHPAPJ-UHFFFAOYSA-N
22932	Bis(2-ethylhexyl) terephthalate	C24H38O4	390.277	InChI=1S/C24H38O4/c1-5-9-11-19(7-3)17-27-23(25)21-13-15-22(16-14-21)24(26)28-18-20(8-4)12-10-6-2/h13-16,19-20H,5-12,17-18H2,1-4H3	CCCCC(CC)COC(=O)C1=CC=C(C=C1)C(=O)OCC(CC)CCCC	RWPICVVBGZBXNA-UHFFFAOYSA-N
22947	DMDM Hydantoin	C7H12N2O4	188.08	InChI=1S/C7H12N2O4/c1-7(2)5(12)8(3-10)6(13)9(7)4-11/h10-11H,3-4H2,1-2H3	CC1(C(=O)N(C(=O)N1CO)CO)C	WSDISUOETYTPRL-UHFFFAOYSA-N
22961	8-((3,3'-Dimethyl-4'-((4-(((p-tolyl)sulphonyl)oxy)phenyl)azo)(1,1'-biphenyl)-4-yl)azo)-7-hydroxynaphthalene-1,3-disulphonic acid	C37H30N4O10S3	786.112	InChI=1S/C37H30N4O10S3/c1-22-4-13-30(14-5-22)54(49,50)51-29-11-9-28(10-12-29)38-39-32-15-6-25(18-23(32)2)26-7-16-33(24(3)19-26)40-41-37-34(42)17-8-27-20-31(52(43,44)45)21-35(36(27)37)53(46,47)48/h4-21,42H,1-3H3,(H,43,44,45)(H,46,47,48)	CC1=CC=C(C=C1)S(=O)(=O)OC2=CC=C(C=C2)N=NC3=C(C=C(C=C3)C4=CC(=C(C=C4)N=NC5=C(C=CC6=CC(=CC(=C65)S(=O)(=O)O)S(=O)(=O)O)O)C)C	SIGHAVOYMKYMPO-UHFFFAOYSA-N
23017	3,5,6-Trichloro-2-pyridinol	C5H2Cl3NO	196.92	InChI=1S/C5H2Cl3NO/c6-2-1-3(7)5(10)9-4(2)8/h1H,(H,9,10)	C1=C(C(=O)NC(=C1Cl)Cl)Cl	WCYYAQFQZQEUEN-UHFFFAOYSA-N
23173	12-Oxahexadecanolide	C15H28O3	256.204	InChI=1S/C15H28O3/c16-15-11-7-5-3-1-2-4-6-8-12-17-13-9-10-14-18-15/h1-14H2	C1CCCCCOCCCCOC(=O)CCCC1	MRMOPGVGWFNHIN-UHFFFAOYSA-N
23235	Hexyl benzoate	C13H18O2	206.131	InChI=1S/C13H18O2/c1-2-3-4-8-11-15-13(14)12-9-6-5-7-10-12/h5-7,9-10H,2-4,8,11H2,1H3	CCCCCCOC(=O)C1=CC=CC=C1	UUGLJVMIFJNVFH-UHFFFAOYSA-N
23284	2,2,4-Trimethyl-1,3-pentanediol diisobutyrate	C16H30O4	286.214	InChI=1S/C16H30O4/c1-10(2)13(20-15(18)12(5)6)16(7,8)9-19-14(17)11(3)4/h10-13H,9H2,1-8H3	CC(C)C(C(C)(C)COC(=O)C(C)C)OC(=O)C(C)C	OMVSWZDEEGIJJI-UHFFFAOYSA-N
23347	2-Thienyl disulfide	C8H6S4	229.935	InChI=1S/C8H6S4/c1-3-7(9-5-1)11-12-8-4-2-6-10-8/h1-6H	C1=CSC(=C1)SSC2=CC=CS2	YOLFWWMPGNMXFI-UHFFFAOYSA-N
23393	2-(Chloromethyl)pyridine	C6H6ClN	127.019	InChI=1S/C6H6ClN/c7-5-6-3-1-2-4-8-6/h1-4H,5H2	C1=CC=NC(=C1)CCl	NJWIMFZLESWFIM-UHFFFAOYSA-N
23421	Dioxacarb	C11H13NO4	223.084	InChI=1S/C11H13NO4/c1-12-11(13)16-9-5-3-2-4-8(9)10-14-6-7-15-10/h2-5,10H,6-7H2,1H3,(H,12,13)	CNC(=O)OC1=CC=CC=C1C2OCCO2	SDKQRNRRDYRQKY-UHFFFAOYSA-N
23435	2-(Dimethylamino)-2-methylpropan-1-ol	C6H15NO	117.115	InChI=1S/C6H15NO/c1-6(2,5-8)7(3)4/h8H,5H2,1-4H3	CC(C)(CO)N(C)C	XRIBIDPMFSLGFS-UHFFFAOYSA-N
23436	4-Chlorodiphenyl ether	C12H9ClO	204.034	InChI=1S/C12H9ClO/c13-10-6-8-12(9-7-10)14-11-4-2-1-3-5-11/h1-9H	C1=CC=C(C=C1)OC2=CC=C(C=C2)Cl	PGPNJCAMHOJTEF-UHFFFAOYSA-N
23537	N-(3-Chloro-4-methylphenyl)acetamide	C9H10ClNO	183.045	InChI=1S/C9H10ClNO/c1-6-3-4-8(5-9(6)10)11-7(2)12/h3-5H,1-2H3,(H,11,12)	CC1=C(C=C(C=C1)NC(=O)C)Cl	IGLVCWPPISIXPR-UHFFFAOYSA-N
23540	Thiocyanic acid, 4-(dimethylamino)phenyl ester	C9H10N2S	178.056	InChI=1S/C9H10N2S/c1-11(2)8-3-5-9(6-4-8)12-7-10/h3-6H,1-2H3	CN(C)C1=CC=C(C=C1)SC#N	WCCIEZDFRJREQJ-UHFFFAOYSA-N
23654	1-Phenyl-3,3-dimethyltriazene	C8H11N3	149.095	InChI=1S/C8H11N3/c1-11(2)10-9-8-6-4-3-5-7-8/h3-7H,1-2H3	CN(C)N=NC1=CC=CC=C1	LLROQAGEAVDYFP-UHFFFAOYSA-N
23831	4-(2-Hydroxyethyl)-1-piperazine ethanesulfonic acid	C8H18N2O4S	238.099	InChI=1S/C8H18N2O4S/c11-7-5-9-1-3-10(4-2-9)6-8-15(12,13)14/h11H,1-8H2,(H,12,13,14)	C1CN(CCN1CCO)CCS(=O)(=O)O	JKMHFZQWWAIEOD-UHFFFAOYSA-N
23872	1,2-Epoxyoctadecane	C18H36O	268.277	InChI=1S/C18H36O/c1-2-3-4-5-6-7-8-9-10-11-12-13-14-15-16-18-17-19-18/h18H,2-17H2,1H3	CCCCCCCCCCCCCCCCC1CO1	QBJWYMFTMJFGOL-UHFFFAOYSA-N
24020	Ethyl 2-methylbutyrate	C7H14O2	130.099	InChI=1S/C7H14O2/c1-4-6(3)7(8)9-5-2/h6H,4-5H2,1-3H3	CCC(C)C(=O)OCC	HCRBXQFHJMCTLF-UHFFFAOYSA-N
24066	Zalcitabine	C9H13N3O3	211.096	InChI=1S/C9H13N3O3/c10-7-3-4-12(9(14)11-7)8-2-1-6(5-13)15-8/h3-4,6,8,13H,1-2,5H2,(H2,10,11,14)/t6-,8+/m0/s1	C1C[C@@H](O[C@@H]1CO)N2C=CC(=NC2=O)N	WREGKURFCTUGRC-POYBYMJQSA-N
24113	(2E)-1,1-diethoxy-3,7-dimethylocta-2,6-diene	C14H26O2	226.193	InChI=1S/C14H26O2/c1-6-15-14(16-7-2)11-13(5)10-8-9-12(3)4/h9,11,14H,6-8,10H2,1-5H3	CCOC(C=C(C)CCC=C(C)C)OCC	NTXGFKWLJFHGGJ-UHFFFAOYSA-N
24114	Butyl Butyryllactate	C11H20O4	216.136	InChI=1S/C11H20O4/c1-4-6-8-14-11(13)9(3)15-10(12)7-5-2/h9H,4-8H2,1-3H3	CCCCOC(=O)C(C)OC(=O)CCC	NORZZKKLCYMBBF-UHFFFAOYSA-N
24154	D-Galactosamine	C6H13NO5	179.079	InChI=1S/C6H13NO5/c7-3-5(10)4(9)2(1-8)12-6(3)11/h2-6,8-11H,1,7H2/t2-,3-,4+,5-,6?/m1/s1	C([C@@H]1[C@@H]([C@@H]([C@H](C(O1)O)N)O)O)O	MSWZFWKMSRAUBD-GASJEMHNSA-N
24191	2,6-Octadiene, 1,1-dimethoxy-3,7-dimethyl-	C12H22O2	198.162	InChI=1S/C12H22O2/c1-10(2)7-6-8-11(3)9-12(13-4)14-5/h7,9,12H,6,8H2,1-5H3	CC(=CCCC(=CC(OC)OC)C)C	ZSKAJFSSXURRGL-UHFFFAOYSA-N
24210	N-Cyclohexyl-N-methylcyclohexanamine	C13H25N	195.199	InChI=1S/C13H25N/c1-14(12-8-4-2-5-9-12)13-10-6-3-7-11-13/h12-13H,2-11H2,1H3	CN(C1CCCCC1)C2CCCCC2	GSCCALZHGUWNJW-UHFFFAOYSA-N
24261	Silicon Dioxide	O2Si	59.9668	InChI=1S/O2Si/c1-3-2	O=[Si]=O	VYPSYNLAJGMNEJ-UHFFFAOYSA-N
24309	2-Ethylhexyl thioglycolate	C10H20O2S	204.118	InChI=1S/C10H20O2S/c1-3-5-6-9(4-2)7-12-10(11)8-13/h9,13H,3-8H2,1-2H3	CCCCC(CC)COC(=O)CS	OWHSTLLOZWTNTQ-UHFFFAOYSA-N
24321	Tribenzylamine	C21H21N	287.167	InChI=1S/C21H21N/c1-4-10-19(11-5-1)16-22(17-20-12-6-2-7-13-20)18-21-14-8-3-9-15-21/h1-15H,16-18H2	C1=CC=C(C=C1)CN(CC2=CC=CC=C2)CC3=CC=CC=C3	MXHTZQSKTCCMFG-UHFFFAOYSA-N
24512	1,3,5-Triethylhexahydro-s-triazine	C9H21N3	171.174	InChI=1S/C9H21N3/c1-4-10-7-11(5-2)9-12(6-3)8-10/h4-9H2,1-3H3	CCN1CN(CN(C1)CC)CC	XYRTVIAPRQLSOW-UHFFFAOYSA-N
24522	Ethyl 3-hydroxybenzoate	C9H10O3	166.063	InChI=1S/C9H10O3/c1-2-12-9(11)7-4-3-5-8(10)6-7/h3-6,10H,2H2,1H3	CCOC(=O)C1=CC(=CC=C1)O	MWSMNBYIEBRXAL-UHFFFAOYSA-N
24585	Isopulegol	C10H18O	154.136	InChI=1S/C10H18O/c1-7(2)9-5-4-8(3)6-10(9)11/h8-11H,1,4-6H2,2-3H3	CC1CCC(C(C1)O)C(=C)C	ZYTMANIQRDEHIO-UHFFFAOYSA-N
24685	Propham	C10H13NO2	179.095	InChI=1S/C10H13NO2/c1-8(2)13-10(12)11-9-6-4-3-5-7-9/h3-8H,1-2H3,(H,11,12)	CC(C)OC(=O)NC1=CC=CC=C1	VXPLXMJHHKHSOA-UHFFFAOYSA-N
24699	Glyceryl Monostearate	C21H42O4	358.308	InChI=1S/C21H42O4/c1-2-3-4-5-6-7-8-9-10-11-12-13-14-15-16-17-21(24)25-19-20(23)18-22/h20,22-23H,2-19H2,1H3	CCCCCCCCCCCCCCCCCC(=O)OCC(CO)O	VBICKXHEKHSIBG-UHFFFAOYSA-N
24705	Octamethyltrisiloxane	C8H24O2Si3	236.108	InChI=1S/C8H24O2Si3/c1-11(2,3)9-13(7,8)10-12(4,5)6/h1-8H3	C[Si](C)(C)O[Si](C)(C)O[Si](C)(C)C	CXQXSVUQTKDNFP-UHFFFAOYSA-N
24723	Demeton-S	C8H19O3PS2	258.051	InChI=1S/C8H19O3PS2/c1-4-10-12(9,11-5-2)14-8-7-13-6-3/h4-8H2,1-3H3	CCOP(=O)(OCC)SCCSCC	GRPRVIYRYGLIJU-UHFFFAOYSA-N
24730	Triisopropanolamine	C9H21NO3	191.152	InChI=1S/C9H21NO3/c1-7(11)4-10(5-8(2)12)6-9(3)13/h7-9,11-13H,4-6H2,1-3H3	CC(CN(CC(C)O)CC(C)O)O	SLINHMUFWFWBMU-UHFFFAOYSA-N
24743	Desmedipham	C16H16N2O4	300.111	InChI=1S/C16H16N2O4/c1-2-21-15(19)18-13-9-6-10-14(11-13)22-16(20)17-12-7-4-3-5-8-12/h3-11H,2H2,1H3,(H,17,20)(H,18,19)	CCOC(=O)NC1=CC(=CC=C1)OC(=O)NC2=CC=CC=C2	WZJZMXBKUWKXTQ-UHFFFAOYSA-N
24744	Phenmedipham	C16H16N2O4	300.111	InChI=1S/C16H16N2O4/c1-11-5-3-6-12(9-11)18-16(20)22-14-8-4-7-13(10-14)17-15(19)21-2/h3-10H,1-2H3,(H,17,19)(H,18,20)	CC1=CC(=CC=C1)NC(=O)OC2=CC=CC(=C2)NC(=O)OC	IDOWTHOLJBTAFI-UHFFFAOYSA-N
24750	2-(Dodecyloxy)ethanol	C14H30O2	230.225	InChI=1S/C14H30O2/c1-2-3-4-5-6-7-8-9-10-11-13-16-14-12-15/h15H,2-14H2,1H3	CCCCCCCCCCCCOCCO	SFNALCNOMXIBKG-UHFFFAOYSA-N
24752	1-(2-Butoxy-1-methylethoxy)propan-2-ol	C10H22O3	190.157	InChI=1S/C10H22O3/c1-4-5-6-12-8-10(3)13-7-9(2)11/h9-11H,4-8H2,1-3H3	CCCCOCC(C)OCC(C)O	CUVLMZNMSPJDON-UHFFFAOYSA-N
24764	Hexamethyldisiloxane	C6H18OSi2	162.09	InChI=1S/C6H18OSi2/c1-8(2,3)7-9(4,5)6/h1-6H3	C[Si](C)(C)O[Si](C)(C)C	UQEAIHBTYFGYIE-UHFFFAOYSA-N
24781	Hymexazol	C4H5NO2	99.032	InChI=1S/C4H5NO2/c1-3-2-4(6)5-7-3/h2H,1H3,(H,5,6)	CC1=CC(=O)NO1	KGVPNLBXJKTABS-UHFFFAOYSA-N
24838	Hexyl 2-methylbutanoate	C11H22O2	186.162	InChI=1S/C11H22O2/c1-4-6-7-8-9-13-11(12)10(3)5-2/h10H,4-9H2,1-3H3	CCCCCCOC(=O)C(C)CC	YUECNVSODFDKOQ-UHFFFAOYSA-N
24847	2-Propyl-1-heptanol	C10H22O	158.167	InChI=1S/C10H22O/c1-3-5-6-8-10(9-11)7-4-2/h10-11H,3-9H2,1-2H3	CCCCCC(CCC)CO	YLQLIQIAXYRMDL-UHFFFAOYSA-N
24874	Sec-butylamine	C4H11N	73.0891	InChI=1S/C4H11N/c1-3-4(2)5/h4H,3,5H2,1-2H3	CCC(C)N	BHRZNVHARXXAHW-UHFFFAOYSA-N
24915	Butanoic acid, 1,1-dimethyl-2-phenylethyl ester	C14H20O2	220.146	InChI=1S/C14H20O2/c1-4-8-13(15)16-14(2,3)11-12-9-6-5-7-10-12/h5-7,9-10H,4,8,11H2,1-3H3	CCCC(=O)OC(C)(C)CC1=CC=CC=C1	SHSGYHAHMQLYRB-UHFFFAOYSA-N
25010	Bis(2-ethylhexyl) ether	C16H34O	242.261	InChI=1S/C16H34O/c1-5-9-11-15(7-3)13-17-14-16(8-4)12-10-6-2/h15-16H,5-14H2,1-4H3	CCCCC(CC)COCC(CC)CCCC	YHCCCMIWRBJYHG-UHFFFAOYSA-N
25015	Trenbolone	C18H22O2	270.162	InChI=1S/C18H22O2/c1-18-9-8-14-13-5-3-12(19)10-11(13)2-4-15(14)16(18)6-7-17(18)20/h8-10,15-17,20H,2-7H2,1H3/t15-,16+,17+,18+/m1/s1	C[C@]12C=CC3=C4CCC(=O)C=C4CC[C@H]3[C@@H]1CC[C@@H]2O	MEHHPFQKXOUFFV-OWSLCNJRSA-N
25051	Ancitabine	C9H11N3O4	225.075	InChI=1S/C9H11N3O4/c10-5-1-2-12-8-7(16-9(12)11-5)6(14)4(3-13)15-8/h1-2,4,6-8,10,13-14H,3H2/t4-,6-,7+,8-/m1/s1	C1=CN2[C@H]3[C@H]([C@@H]([C@H](O3)CO)O)OC2=NC1=N	BBDAGFIXKZCXAH-CCXZUQQUSA-N
25053	3-((2-Ethylhexyl)oxy)propionitrile	C11H21NO	183.162	InChI=1S/C11H21NO/c1-3-5-7-11(4-2)10-13-9-6-8-12/h11H,3-7,9-10H2,1-2H3	CCCCC(CC)COCCC#N	HXBFULVLSKAGSQ-UHFFFAOYSA-N
25059	2,2-Dibromo-3-nitrilopropionamide	C3H2Br2N2O	239.853	InChI=1S/C3H2Br2N2O/c4-3(5,1-6)2(7)8/h(H2,7,8)	C(#N)C(C(=O)N)(Br)Br	UUIVKBHZENILKB-UHFFFAOYSA-N
25068	Isopropyl dodecanoate	C15H30O2	242.225	InChI=1S/C15H30O2/c1-4-5-6-7-8-9-10-11-12-13-15(16)17-14(2)3/h14H,4-13H2,1-3H3	CCCCCCCCCCCC(=O)OC(C)C	UJPPXNXOEVDSRW-UHFFFAOYSA-N
25106	2-Methoxyethyl cyanoacetate	C6H9NO3	143.058	InChI=1S/C6H9NO3/c1-9-4-5-10-6(8)2-3-7/h2,4-5H2,1H3	COCCOC(=O)CC#N	SGLKIEOMYXTGBH-UHFFFAOYSA-N
25127	Ethyl 4-dimethylaminobenzoate	C11H15NO2	193.11	InChI=1S/C11H15NO2/c1-4-14-11(13)9-5-7-10(8-6-9)12(2)3/h5-8H,4H2,1-3H3	CCOC(=O)C1=CC=C(C=C1)N(C)C	FZUGPQWGEGAKET-UHFFFAOYSA-N
25146	Dialifor	C14H17ClNO4PS2	393.003	InChI=1S/C14H17ClNO4PS2/c1-3-19-21(22,20-4-2)23-12(9-15)16-13(17)10-7-5-6-8-11(10)14(16)18/h5-8,12H,3-4,9H2,1-2H3	CCOP(=S)(OCC)SC(CCl)N1C(=O)C2=CC=CC=C2C1=O	MUMQYXACQUZOFP-UHFFFAOYSA-N
25152	C.I. Disperse yellow 64	C18H10BrNO3	366.984	InChI=1S/C18H10BrNO3/c19-14-11-7-3-4-8-12(11)20-15(18(14)23)13-16(21)9-5-1-2-6-10(9)17(13)22/h1-8,13,23H	C1=CC=C2C(=C1)C(=O)C(C2=O)C3=NC4=CC=CC=C4C(=C3O)Br	DVBLPJWQXDCAKU-UHFFFAOYSA-N
25238	Eugenyl phenylacetate	C18H18O3	282.126	InChI=1S/C18H18O3/c1-3-7-14-10-11-16(17(12-14)20-2)21-18(19)13-15-8-5-4-6-9-15/h3-6,8-12H,1,7,13H2,2H3	COC1=C(C=CC(=C1)CC=C)OC(=O)CC2=CC=CC=C2	JEEUACXJJPNYOL-UHFFFAOYSA-N
25248	trimethylsilyl N-trimethylsilylethanimidate	C8H21NOSi2	203.116	InChI=1S/C8H21NOSi2/c1-8(9-11(2,3)4)10-12(5,6)7/h1-7H3	CC(=N[Si](C)(C)C)O[Si](C)(C)C	SIOVKLKJSOKLIF-UHFFFAOYSA-N
25281	1,1,2,3-Tetrachloropropene	C3H2Cl4	177.891	InChI=1S/C3H2Cl4/c4-1-2(5)3(6)7/h1H2	C(C(=C(Cl)Cl)Cl)Cl	UMGQVBVEWTXECF-UHFFFAOYSA-N
25429	Carbendazim	C9H9N3O2	191.069	InChI=1S/C9H9N3O2/c1-14-9(13)12-8-10-6-4-2-3-5-7(6)11-8/h2-5H,1H3,(H2,10,11,12,13)	COC(=O)NC1=NC2=CC=CC=C2N1	TWFZGCMQGLPBSX-UHFFFAOYSA-N
25572	Ancymidol	C15H16N2O2	256.121	InChI=1S/C15H16N2O2/c1-19-14-6-4-12(5-7-14)15(18,11-2-3-11)13-8-16-10-17-9-13/h4-11,18H,2-3H2,1H3	COC1=CC=C(C=C1)C(C2CC2)(C3=CN=CN=C3)O	HUTDUHSNJYTCAR-UHFFFAOYSA-N
25612	9-Decen-1-ol	C10H20O	156.151	InChI=1S/C10H20O/c1-2-3-4-5-6-7-8-9-10-11/h2,11H,1,3-10H2	C=CCCCCCCCCO	QGFSQVPRCWJZQK-UHFFFAOYSA-N
25644	1,6-Hexanediol diacrylate	C12H18O4	226.121	InChI=1S/C12H18O4/c1-3-11(13)15-9-7-5-6-8-10-16-12(14)4-2/h3-4H,1-2,5-10H2	C=CC(=O)OCCCCCCOC(=O)C=C	FIHBHSQYSYVZQE-UHFFFAOYSA-N
25670	Terbufos	C9H21O2PS3	288.044	InChI=1S/C9H21O2PS3/c1-6-10-12(13,11-7-2)15-8-14-9(3,4)5/h6-8H2,1-5H3	CCOP(=S)(OCC)SCSC(C)(C)C	XLNZEKHULJKQBA-UHFFFAOYSA-N
25750	2-Chloro-3-(diethylamino)-1-methyl-3-oxo-1-propenyl dimethyl phosphate	C10H19ClNO5P	299.069	InChI=1S/C10H19ClNO5P/c1-6-12(7-2)10(13)9(11)8(3)17-18(14,15-4)16-5/h6-7H2,1-5H3	CCN(CC)C(=O)C(=C(C)OP(=O)(OC)OC)Cl	RGCLLPNLLBQHPF-UHFFFAOYSA-N
25763	2,6-Dibromo-4-[(2,4-dinitrophenoxy)iminomethyl]phenol	C13H7Br2N3O6	458.87	InChI=1S/C13H7Br2N3O6/c14-9-3-7(4-10(15)13(9)19)6-16-24-12-2-1-8(17(20)21)5-11(12)18(22)23/h1-6,19H	C1=CC(=C(C=C1[N+](=O)[O-])[N+](=O)[O-])ON=CC2=CC(=C(C(=C2)Br)O)Br	XTFNPKDYCLFGPV-UHFFFAOYSA-N
25912	Chlorbromuron	C9H10BrClN2O2	291.961	InChI=1S/C9H10BrClN2O2/c1-13(15-2)9(14)12-6-3-4-7(10)8(11)5-6/h3-5H,1-2H3,(H,12,14)	CN(C(=O)NC1=CC(=C(C=C1)Br)Cl)OC	NLYNUTMZTCLNOO-UHFFFAOYSA-N
26033	Pyrazophos	C14H20N3O5PS	373.086	InChI=1S/C14H20N3O5PS/c1-5-19-14(18)11-9-17-12(15-10(11)4)8-13(16-17)22-23(24,20-6-2)21-7-3/h8-9H,5-7H2,1-4H3	CCOC(=O)C1=CN2C(=CC(=N2)OP(=S)(OCC)OCC)N=C1C	JOOMJVFZQRQWKR-UHFFFAOYSA-N
26049	3-Carene	C10H16	136.125	InChI=1S/C10H16/c1-7-4-5-8-9(6-7)10(8,2)3/h4,8-9H,5-6H2,1-3H3	CC1=CCC2C(C1)C2(C)C	BQOFWKZOCNGFEC-UHFFFAOYSA-N
26058	2,2,4,6,6-Pentamethylheptane	C12H26	170.203	InChI=1S/C12H26/c1-10(8-11(2,3)4)9-12(5,6)7/h10H,8-9H2,1-7H3	CC(CC(C)(C)C)CC(C)(C)C	VKPSKYDESGTTFR-UHFFFAOYSA-N
26068	2-tert-Butylcyclohexanol	C10H20O	156.151	InChI=1S/C10H20O/c1-10(2,3)8-6-4-5-7-9(8)11/h8-9,11H,4-7H2,1-3H3	CC(C)(C)C1CCCCC1O	DLTWBMHADAJAAZ-UHFFFAOYSA-N
26124	Quinalphos	C12H15N2O3PS	298.054	InChI=1S/C12H15N2O3PS/c1-3-15-18(19,16-4-2)17-12-9-13-10-7-5-6-8-11(10)14-12/h5-9H,3-4H2,1-2H3	CCOP(=S)(OCC)OC1=NC2=CC=CC=C2N=C1	JYQUHIFYBATCCY-UHFFFAOYSA-N
26176	Tris(1-chloro-2-propyl) phosphate	C9H18Cl3O4P	326.001	InChI=1S/C9H18Cl3O4P/c1-7(4-10)14-17(13,15-8(2)5-11)16-9(3)6-12/h7-9H,4-6H2,1-3H3	CC(CCl)OP(=O)(OC(C)CCl)OC(C)CCl	KVMPUXDNESXNOH-UHFFFAOYSA-N
26177	Tris(1,3-dichloro-2-propyl)phosphate	C9H15Cl6O4P	427.884	InChI=1S/C9H15Cl6O4P/c10-1-7(2-11)17-20(16,18-8(3-12)4-13)19-9(5-14)6-15/h7-9H,1-6H2	C(C(CCl)OP(=O)(OC(CCl)CCl)OC(CCl)CCl)Cl	ASLWPAWFJZFCKF-UHFFFAOYSA-N
26229	4-Chlorophenoxyacetic acid	C8H7ClO3	186.008	InChI=1S/C8H7ClO3/c9-6-1-3-7(4-2-6)12-5-8(10)11/h1-4H,5H2,(H,10,11)	C1=CC(=CC=C1OCC(=O)O)Cl	SODPIMGUZLOIPE-UHFFFAOYSA-N
26289	4-Isopropylbenzonitrile	C10H11N	145.089	InChI=1S/C10H11N/c1-8(2)10-5-3-9(7-11)4-6-10/h3-6,8H,1-2H3	CC(C)C1=CC=C(C=C1)C#N	YFDJCWXBKWRDPW-UHFFFAOYSA-N
26295	(3-Phenoxyphenyl)methanol	C13H12O2	200.084	InChI=1S/C13H12O2/c14-10-11-5-4-8-13(9-11)15-12-6-2-1-3-7-12/h1-9,14H,10H2	C1=CC=C(C=C1)OC2=CC=CC(=C2)CO	KGANAERDZBAECK-UHFFFAOYSA-N
26447	Menthone	C10H18O	154.136	InChI=1S/C10H18O/c1-7(2)9-5-4-8(3)6-10(9)11/h7-9H,4-6H2,1-3H3/t8-,9+/m1/s1	C[C@@H]1CC[C@H](C(=O)C1)C(C)C	NFLGAXVYCFJBMK-BDAKNGLRSA-N
26757	Selegiline	C13H17N	187.136	InChI=1S/C13H17N/c1-4-10-14(3)12(2)11-13-8-6-5-7-9-13/h1,5-9,12H,10-11H2,2-3H3/t12-/m1/s1	C[C@H](CC1=CC=CC=C1)N(C)CC#C	MEZLKOACVSPNER-GFCCVEGCSA-N
26808	2,3,5-Trimethylpyrazine	C7H10N2	122.084	InChI=1S/C7H10N2/c1-5-4-8-6(2)7(3)9-5/h4H,1-3H3	CC1=CN=C(C(=N1)C)C	IAEGWXHKWJGQAZ-UHFFFAOYSA-N
26879	Levamisole	C11H12N2S	204.072	InChI=1S/C11H12N2S/c1-2-4-9(5-3-1)10-8-13-6-7-14-11(13)12-10/h1-5,10H,6-8H2/t10-/m1/s1	C1CSC2=N[C@H](CN21)C3=CC=CC=C3	HLFSDGLLUJUHTE-SNVBAGLBSA-N
26927	Phoxime	C12H15N2O3PS	298.054	InChI=1S/C12H15N2O3PS/c1-3-15-18(19,16-4-2)17-14-12(10-13)11-8-6-5-7-9-11/h5-9H,3-4H2,1-2H3	CCOP(=S)(OCC)ON=C(C#N)C1=CC=CC=C1	ATROHALUCMTWTB-UHFFFAOYSA-N
26955	4-(2,6,6-Trimethyl-cyclohex-1-enyl)-but-3-en-2-one	C13H20O	192.151	InChI=1S/C13H20O/c1-10-6-5-9-13(3,4)12(10)8-7-11(2)14/h7-8H,5-6,9H2,1-4H3	CC1=C(C(CCC1)(C)C)C=CC(=O)C	PSQYTAPXSHCGMF-UHFFFAOYSA-N
26975	4-Pentylphenol	C11H16O	164.12	InChI=1S/C11H16O/c1-2-3-4-5-10-6-8-11(12)9-7-10/h6-9,12H,2-5H2,1H3	CCCCCC1=CC=C(C=C1)O	ZNPSUQQXTRRSBM-UHFFFAOYSA-N
26989	4-Methyl-3-heptanol	C8H18O	130.136	InChI=1S/C8H18O/c1-4-6-7(3)8(9)5-2/h7-9H,4-6H2,1-3H3	CCCC(C)C(CC)O	BKQICAFAUMRYLZ-UHFFFAOYSA-N
27020	2',4',5',7'-Tetrabromofluorescein	C20H8Br4O5	643.711	InChI=1S/C20H8Br4O5/c21-11-5-9-17(13(23)15(11)25)28-18-10(6-12(22)16(26)14(18)24)20(9)8-4-2-1-3-7(8)19(27)29-20/h1-6,25-26H	C1=CC=C2C(=C1)C(=O)OC23C4=CC(=C(C(=C4OC5=C(C(=C(C=C35)Br)O)Br)Br)O)Br	DBZJJPROPLPMSN-UHFFFAOYSA-N
27189	Napropamide	C17H21NO2	271.157	InChI=1S/C17H21NO2/c1-4-18(5-2)17(19)13(3)20-16-12-8-10-14-9-6-7-11-15(14)16/h6-13H,4-5H2,1-3H3	CCN(CC)C(=O)C(C)OC1=CC=CC2=CC=CC=C21	WXZVAROIGSFCFJ-UHFFFAOYSA-N
27195	Benodanil	C13H10INO	322.981	InChI=1S/C13H10INO/c14-12-9-5-4-8-11(12)13(16)15-10-6-2-1-3-7-10/h1-9H,(H,15,16)	C1=CC=C(C=C1)NC(=O)C2=CC=CC=C2I	LJOZMWRYMKECFF-UHFFFAOYSA-N
27211	1-(2,6-Dichlorophenyl)indolin-2-one	C14H9Cl2NO	277.006	InChI=1S/C14H9Cl2NO/c15-10-5-3-6-11(16)14(10)17-12-7-2-1-4-9(12)8-13(17)18/h1-7H,8H2	C1C2=CC=CC=C2N(C1=O)C3=C(C=CC=C3Cl)Cl	JCICIFOYVSPMHG-UHFFFAOYSA-N
27295	Fluorodifen	C13H7F3N2O5	328.031	InChI=1S/C13H7F3N2O5/c14-13(15,16)8-1-6-12(11(7-8)18(21)22)23-10-4-2-9(3-5-10)17(19)20/h1-7H	C1=CC(=CC=C1[N+](=O)[O-])OC2=C(C=C(C=C2)C(F)(F)F)[N+](=O)[O-]	HHMCAJWVGYGUEF-UHFFFAOYSA-N
27423	Trimethylolpropane triacrylate	C15H20O6	296.126	InChI=1S/C15H20O6/c1-5-12(16)19-9-15(8-4,10-20-13(17)6-2)11-21-14(18)7-3/h5-7H,1-3,8-11H2,4H3	CCC(COC(=O)C=C)(COC(=O)C=C)COC(=O)C=C	DAKWPKUUDNSNPN-UHFFFAOYSA-N
27457	2-Ethyl-3-Methylpyrazine	C7H10N2	122.084	InChI=1S/C7H10N2/c1-3-7-6(2)8-4-5-9-7/h4-5H,3H2,1-2H3	CCC1=NC=CN=C1C	LNIMMWYNSBZESE-UHFFFAOYSA-N
27458	2,3-Diethylpyrazine	C8H12N2	136.1	InChI=1S/C8H12N2/c1-3-7-8(4-2)10-6-5-9-7/h5-6H,3-4H2,1-2H3	CCC1=NC=CN=C1CC	GZXXANJCCWGCSV-UHFFFAOYSA-N
27465	2,2',5,5'-Tetrachlorobenzidine	C12H8Cl4N2	319.944	InChI=1S/C12H8Cl4N2/c13-7-3-11(17)9(15)1-5(7)6-2-10(16)12(18)4-8(6)14/h1-4H,17-18H2	C1=C(C(=CC(=C1Cl)N)Cl)C2=CC(=C(C=C2Cl)N)Cl	UXOXUHMFQZEAFR-UHFFFAOYSA-N
27756	(5E)-5-Ethylidenebicyclo[2.2.1]hept-2-ene	C9H12	120.094	InChI=1S/C9H12/c1-2-8-5-7-3-4-9(8)6-7/h2-4,7,9H,5-6H2,1H3	CC=C1CC2CC1C=C2	OJOWICOBYCXEKR-UHFFFAOYSA-N
27866	Rose oxide	C10H18O	154.136	InChI=1S/C10H18O/c1-8(2)6-10-7-9(3)4-5-11-10/h6,9-10H,4-5,7H2,1-3H3	CC1CCOC(C1)C=C(C)C	CZCBTSFUTPZVKJ-UHFFFAOYSA-N
27909	2-Methyl-3-butenenitrile	C5H7N	81.0578	InChI=1S/C5H7N/c1-3-5(2)4-6/h3,5H,1H2,2H3	CC(C=C)C#N	WBAXCOMEMKANRN-UHFFFAOYSA-N
27914	4-Bromophenylacetonitrile	C8H6BrN	194.968	InChI=1S/C8H6BrN/c9-8-3-1-7(2-4-8)5-6-10/h1-4H,5H2	C1=CC(=CC=C1CC#N)Br	MFHFWRBXPQDZSA-UHFFFAOYSA-N
27941	4-tert-Pentylcyclohexanone	C11H20O	168.151	InChI=1S/C11H20O/c1-4-11(2,3)9-5-7-10(12)8-6-9/h9H,4-8H2,1-3H3	CCC(C)(C)C1CCC(=O)CC1	DCSKAMGZSIRJAQ-UHFFFAOYSA-N
27971	6-Methyl-3,5-heptadienon	C8H12O	124.089	InChI=1S/C8H12O/c1-7(2)5-4-6-8(3)9/h4-6H,1-3H3	CC(=CC=CC(=O)C)C	KSKXSFZGARKWOW-UHFFFAOYSA-N
27979	N-(Isobutoxymethyl)acrylamide	C8H15NO2	157.11	InChI=1S/C8H15NO2/c1-4-8(10)9-6-11-5-7(2)3/h4,7H,1,5-6H2,2-3H3,(H,9,10)	CC(C)COCNC(=O)C=C	KCTMTGOHHMRJHZ-UHFFFAOYSA-N
27982	Ethephon	C2H6ClO3P	143.974	InChI=1S/C2H6ClO3P/c3-1-2-7(4,5)6/h1-2H2,(H2,4,5,6)	C(CCl)P(=O)(O)O	UDPGUMQDCGORJQ-UHFFFAOYSA-N
28115	2,3-Dihydroxypyridine	C5H5NO2	111.032	InChI=1S/C5H5NO2/c7-4-2-1-3-6-5(4)8/h1-3,7H,(H,6,8)	C1=CNC(=O)C(=C1)O	GGOZGYRTNQBSSA-UHFFFAOYSA-N
28213	Demeton-S-methylsulphon	C6H15O5PS2	262.01	InChI=1S/C6H15O5PS2/c1-4-14(8,9)6-5-13-12(7,10-2)11-3/h4-6H2,1-3H3	CCS(=O)(=O)CCSP(=O)(OC)OC	PZIRJMYRYORVIT-UHFFFAOYSA-N
28292	Edifenphos	C14H15O2PS2	310.025	InChI=1S/C14H15O2PS2/c1-2-16-17(15,18-13-9-5-3-6-10-13)19-14-11-7-4-8-12-14/h3-12H,2H2,1H3	CCOP(=O)(SC1=CC=CC=C1)SC2=CC=CC=C2	AWZOLILCOUMRDG-UHFFFAOYSA-N
28417	Danazol	C22H27NO2	337.204	InChI=1S/C22H27NO2/c1-4-22(24)10-8-18-16-6-5-15-11-19-14(13-23-25-19)12-20(15,2)17(16)7-9-21(18,22)3/h1,11,13,16-18,24H,5-10,12H2,2-3H3/t16-,17+,18+,20+,21+,22+/m1/s1	C[C@]12CC[C@H]3[C@H]([C@@H]1CC[C@]2(C#C)O)CCC4=CC5=C(C[C@]34C)C=NO5	POZRVZJJTULAOH-LHZXLZLDSA-N
28531	Disperse Red 60	C20H13NO4	331.084	InChI=1S/C20H13NO4/c21-18-15(25-11-6-2-1-3-7-11)10-14(22)16-17(18)20(24)13-9-5-4-8-12(13)19(16)23/h1-10,22H,21H2	C1=CC=C(C=C1)OC2=C(C3=C(C(=C2)O)C(=O)C4=CC=CC=C4C3=O)N	MHXFWEJMQVIWDH-UHFFFAOYSA-N
28532	2-Amino-5-nitrobenzonitrile	C7H5N3O2	163.038	InChI=1S/C7H5N3O2/c8-4-5-3-6(10(11)12)1-2-7(5)9/h1-3H,9H2	C1=CC(=C(C=C1[N+](=O)[O-])C#N)N	MGCGMYPNXAFGFA-UHFFFAOYSA-N
28594	Neopentyl glycol diglycidyl ether	C11H20O4	216.136	InChI=1S/C11H20O4/c1-11(2,7-12-3-9-5-14-9)8-13-4-10-6-15-10/h9-10H,3-8H2,1-2H3	CC(C)(COCC1CO1)COCC2CO2	KUAUJXBLDYVELT-UHFFFAOYSA-N
28768	Parinol	C18H13Cl2NO	329.037	InChI=1S/C18H13Cl2NO/c19-16-7-3-13(4-8-16)18(22,15-2-1-11-21-12-15)14-5-9-17(20)10-6-14/h1-12,22H	C1=CC(=CN=C1)C(C2=CC=C(C=C2)Cl)(C3=CC=C(C=C3)Cl)O	NBNTWDUNCHRWMT-UHFFFAOYSA-N
28777	N-(Cyclohexylthio)phthalimide	C14H15NO2S	261.082	InChI=1S/C14H15NO2S/c16-13-11-8-4-5-9-12(11)14(17)15(13)18-10-6-2-1-3-7-10/h4-5,8-10H,1-3,6-7H2	C1CCC(CC1)SN2C(=O)C3=CC=CC=C3C2=O	UEZWYKZHXASYJN-UHFFFAOYSA-N
28780	Benomyl	C14H18N4O3	290.138	InChI=1S/C14H18N4O3/c1-3-4-9-15-13(19)18-11-8-6-5-7-10(11)16-12(18)17-14(20)21-2/h5-8H,3-4,9H2,1-2H3,(H,15,19)(H,16,17,20)	CCCCNC(=O)N1C2=CC=CC=C2N=C1NC(=O)OC	RIOXQFHNBCKOKP-UHFFFAOYSA-N
28928	tert-Butyldimethylsilyl chloride	C6H15ClSi	150.063	InChI=1S/C6H15ClSi/c1-6(2,3)8(4,5)7/h1-5H3	CC(C)(C)[Si](C)(C)Cl	BCNZYOJHNLTNEZ-UHFFFAOYSA-N
28935	Iodofenphos	C8H8Cl2IO3PS	411.835	InChI=1S/C8H8Cl2IO3PS/c1-12-15(16,13-2)14-8-4-5(9)7(11)3-6(8)10/h3-4H,1-2H3	COP(=S)(OC)OC1=CC(=C(C=C1Cl)I)Cl	LFVLUOAHQIVABZ-UHFFFAOYSA-N
28999	Hexanoic acid, 2-ethyl-, 1,1'-[oxybis(2,1-ethanediyloxy-2,1-ethanediyl)] ester	C24H46O7	446.324	InChI=1S/C24H46O7/c1-5-9-11-21(7-3)23(25)30-19-17-28-15-13-27-14-16-29-18-20-31-24(26)22(8-4)12-10-6-2/h21-22H,5-20H2,1-4H3	CCCCC(CC)C(=O)OCCOCCOCCOCCOC(=O)C(CC)CCCC	GYHPTPQZVBYHLC-UHFFFAOYSA-N
29096	Dihydromyrcenol	C10H20O	156.151	InChI=1S/C10H20O/c1-5-9(2)7-6-8-10(3,4)11/h5,9,11H,1,6-8H2,2-4H3	CC(CCCC(C)(C)O)C=C	XSNQECSCDATQEL-UHFFFAOYSA-N
29216	Methabenzthiazuron	C10H11N3OS	221.062	InChI=1S/C10H11N3OS/c1-11-9(14)13(2)10-12-7-5-3-4-6-8(7)15-10/h3-6H,1-2H3,(H,11,14)	CNC(=O)N(C)C1=NC2=CC=CC=C2S1	RRVIAQKBTUQODI-UHFFFAOYSA-N
29307	Isoxathion	C13H16NO4PS	313.054	InChI=1S/C13H16NO4PS/c1-3-15-19(20,16-4-2)18-13-10-12(17-14-13)11-8-6-5-7-9-11/h5-10H,3-4H2,1-2H3	CCOP(=S)(OCC)OC1=NOC(=C1)C2=CC=CC=C2	SDMSCIWHRZJSRN-UHFFFAOYSA-N
29354	4-Hexyloxyphenol	C12H18O2	194.131	InChI=1S/C12H18O2/c1-2-3-4-5-10-14-12-8-6-11(13)7-9-12/h6-9,13H,2-5,10H2,1H3	CCCCCCOC1=CC=C(C=C1)O	XIIIHRLCKLSYNH-UHFFFAOYSA-N
29381	2-Methyldecanal	C11H22O	170.167	InChI=1S/C11H22O/c1-3-4-5-6-7-8-9-11(2)10-12/h10-11H,3-9H2,1-2H3	CCCCCCCCC(C)C=O	LBICMZLDYMBIGA-UHFFFAOYSA-N
29393	Oryzalin	C12H18N4O6S	346.095	InChI=1S/C12H18N4O6S/c1-3-5-14(6-4-2)12-10(15(17)18)7-9(23(13,21)22)8-11(12)16(19)20/h7-8H,3-6H2,1-2H3,(H2,13,21,22)	CCCN(CCC)C1=C(C=C(C=C1[N+](=O)[O-])S(=O)(=O)N)[N+](=O)[O-]	UNAHYJYOSSSJHH-UHFFFAOYSA-N
29635	1,3-Butanediol diacrylate	C10H14O4	198.089	InChI=1S/C10H14O4/c1-4-9(11)13-7-6-8(3)14-10(12)5-2/h4-5,8H,1-2,6-7H2,3H3	CC(CCOC(=O)C=C)OC(=O)C=C	FQMIAEWUVYWVNB-UHFFFAOYSA-N
29728	2,3-Dibromopropyl acrylate	C6H8Br2O2	269.889	InChI=1S/C6H8Br2O2/c1-2-6(9)10-4-5(8)3-7/h2,5H,1,3-4H2	C=CC(=O)OCC(CBr)Br	MUKJDVAYJDKPAG-UHFFFAOYSA-N
29732	Oxadiazon	C15H18Cl2N2O3	344.069	InChI=1S/C15H18Cl2N2O3/c1-8(2)21-12-7-11(9(16)6-10(12)17)19-14(20)22-13(18-19)15(3,4)5/h6-8H,1-5H3	CC(C)OC1=C(C=C(C(=C1)N2C(=O)OC(=N2)C(C)(C)C)Cl)Cl	CHNUNORXWHYHNE-UHFFFAOYSA-N
29772	(2-Dodecen-1-yl)succinic anhydride	C16H26O3	266.188	InChI=1S/C16H26O3/c1-2-3-4-5-6-7-8-9-10-11-12-14-13-15(17)19-16(14)18/h10-11,14H,2-9,12-13H2,1H3	CCCCCCCCCC=CCC1CC(=O)OC1=O	UYCICMIUKYEYEU-UHFFFAOYSA-N
29846	2-Ethyl-2-methylbutanoic acid	C7H14O2	130.099	InChI=1S/C7H14O2/c1-4-7(3,5-2)6(8)9/h4-5H2,1-3H3,(H,8,9)	CCC(C)(CC)C(=O)O	LHJPKLWGGMAUAN-UHFFFAOYSA-N
29858	6-Chloro-2,3-dihydrobenzoxazol-2-one	C7H4ClNO2	168.993	InChI=1S/C7H4ClNO2/c8-4-1-2-5-6(3-4)11-7(10)9-5/h1-3H,(H,9,10)	C1=CC2=C(C=C1Cl)OC(=O)N2	MATCZHXABVLZIE-UHFFFAOYSA-N
29959	3-(Dimethylphosphono)-N-methylolpropionamide	C6H14NO5P	211.061	InChI=1S/C6H14NO5P/c1-11-13(10,12-2)4-3-6(9)7-5-8/h8H,3-5H2,1-2H3,(H,7,9)	COP(=O)(CCC(=O)NCO)OC	MCONGYNHPPCHSD-UHFFFAOYSA-N
30360	N-Nitrosoheptamethyleneimine	C7H14N2O	142.111	InChI=1S/C7H14N2O/c10-8-9-6-4-2-1-3-5-7-9/h1-7H2	C1CCCN(CCC1)N=O	RCFKQVLHWYOSFF-UHFFFAOYSA-N
30479	Metribuzin	C8H14N4OS	214.089	InChI=1S/C8H14N4OS/c1-8(2,3)5-6(13)12(9)7(14-4)11-10-5/h9H2,1-4H3	CC(C)(C)C1=NN=C(N(C1=O)N)SC	FOXFZRUHNHCZPX-UHFFFAOYSA-N
30541	Padimate O	C17H27NO2	277.204	InChI=1S/C17H27NO2/c1-5-7-8-14(6-2)13-20-17(19)15-9-11-16(12-10-15)18(3)4/h9-12,14H,5-8,13H2,1-4H3	CCCCC(CC)COC(=O)C1=CC=C(C=C1)N(C)C	WYWZRNAHINYAEF-UHFFFAOYSA-N
30692	2-(Thiocyanomethylthio)benzothiazole	C9H6N2S3	237.969	InChI=1S/C9H6N2S3/c10-5-12-6-13-9-11-7-3-1-2-4-8(7)14-9/h1-4H,6H2	C1=CC=C2C(=C1)N=C(S2)SCSC#N	TUBQDCKAWGHZPF-UHFFFAOYSA-N
30709	Leptophos	C13H10BrCl2O2PS	409.87	InChI=1S/C13H10BrCl2O2PS/c1-17-19(20,9-5-3-2-4-6-9)18-13-8-11(15)10(14)7-12(13)16/h2-8H,1H3	COP(=S)(C1=CC=CC=C1)OC2=CC(=C(C=C2Cl)Br)Cl	CVRALZAYCYJELZ-UHFFFAOYSA-N
30771	2-Cyclohexylethyl acetate	C10H18O2	170.131	InChI=1S/C10H18O2/c1-9(11)12-8-7-10-5-3-2-4-6-10/h10H,2-8H2,1H3	CC(=O)OCCC1CCCCC1	NOTFZGFABLVTIG-UHFFFAOYSA-N
30773	Cyanazine	C9H13ClN6	240.089	InChI=1S/C9H13ClN6/c1-4-12-7-13-6(10)14-8(15-7)16-9(2,3)5-11/h4H2,1-3H3,(H2,12,13,14,15,16)	CCNC1=NC(=NC(=N1)Cl)NC(C)(C)C#N	MZZBPDKVEFVLFF-UHFFFAOYSA-N
30914	2-Acetylpyrazine	C6H6N2O	122.048	InChI=1S/C6H6N2O/c1-5(9)6-4-7-2-3-8-6/h2-4H,1H3	CC(=O)C1=NC=CN=C1	DBZAKQWXICEWNW-UHFFFAOYSA-N
31018	Picolamine	C6H8N2	108.069	InChI=1S/C6H8N2/c7-4-6-2-1-3-8-5-6/h1-3,5H,4,7H2	C1=CC(=CN=C1)CN	HDOUGSFASVGDCS-UHFFFAOYSA-N
31070	Fenamiphos	C13H22NO3PS	303.106	InChI=1S/C13H22NO3PS/c1-6-16-18(15,14-10(2)3)17-12-7-8-13(19-5)11(4)9-12/h7-10H,6H2,1-5H3,(H,14,15)	CCOP(=O)(NC(C)C)OC1=CC(=C(C=C1)SC)C	ZCJPOPBZHLUFHF-UHFFFAOYSA-N
31072	Carbimazole	C7H10N2O2S	186.046	InChI=1S/C7H10N2O2S/c1-3-11-7(10)9-5-4-8(2)6(9)12/h4-5H,3H2,1-2H3	CCOC(=O)N1C=CN(C1=S)C	CFOYWRHIYXMDOT-UHFFFAOYSA-N
31099	Formetanate	C11H15N3O2	221.116	InChI=1S/C11H15N3O2/c1-12-11(15)16-10-6-4-5-9(7-10)13-8-14(2)3/h4-8H,1-3H3,(H,12,15)	CNC(=O)OC1=CC=CC(=C1)N=CN(C)C	RMFNNCGOSPBBAD-UHFFFAOYSA-N
31101	Bromocriptine	C32H40BrN5O5	653.221	InChI=1S/C32H40BrN5O5/c1-16(2)12-24-29(40)37-11-7-10-25(37)32(42)38(24)30(41)31(43-32,17(3)4)35-28(39)18-13-20-19-8-6-9-22-26(19)21(27(33)34-22)14-23(20)36(5)15-18/h6,8-9,13,16-18,23-25,34,42H,7,10-12,14-15H2,1-5H3,(H,35,39)/t18-,23-,24+,25+,31-,32+/m1/s1	CC(C)C[C@H]1C(=O)N2CCC[C@H]2[C@]3(N1C(=O)[C@](O3)(C(C)C)NC(=O)[C@H]4CN([C@@H]5CC6=C(NC7=CC=CC(=C67)C5=C4)Br)C)O	OZVBMTJYIDMWIL-AYFBDAFISA-N
31200	Fenitrothion	C9H12NO5PS	277.017	InChI=1S/C9H12NO5PS/c1-7-6-8(4-5-9(7)10(11)12)15-16(17,13-2)14-3/h4-6H,1-3H3	CC1=C(C=CC(=C1)OP(=S)(OC)OC)[N+](=O)[O-]	ZNOLGFHPUIJIMJ-UHFFFAOYSA-N
31203	Cetalkonium	C25H46N+	360.363	InChI=1S/C25H46N/c1-4-5-6-7-8-9-10-11-12-13-14-15-16-20-23-26(2,3)24-25-21-18-17-19-22-25/h17-19,21-22H,4-16,20,23-24H2,1-3H3/q+1	CCCCCCCCCCCCCCCC[N+](C)(C)CC1=CC=CC=C1	QDYLMAYUEZBUFO-UHFFFAOYSA-N
31205	Dimethyloctadecylbenzylammonium	C27H50N+	388.394	InChI=1S/C27H50N/c1-4-5-6-7-8-9-10-11-12-13-14-15-16-17-18-22-25-28(2,3)26-27-23-20-19-21-24-27/h19-21,23-24H,4-18,22,25-26H2,1-3H3/q+1	CCCCCCCCCCCCCCCCCC[N+](C)(C)CC1=CC=CC=C1	FWLORMQUOWCQPO-UHFFFAOYSA-N
31208	4-Hydroxydiphenylamine	C12H11NO	185.084	InChI=1S/C12H11NO/c14-12-8-6-11(7-9-12)13-10-4-2-1-3-5-10/h1-9,13-14H	C1=CC=C(C=C1)NC2=CC=C(C=C2)O	JTTMYKSFKOOQLP-UHFFFAOYSA-N
31209	alpha-Amylcinnamaldehyde	C14H18O	202.136	InChI=1S/C14H18O/c1-2-3-5-10-14(12-15)11-13-8-6-4-7-9-13/h4,6-9,11-12H,2-3,5,10H2,1H3	CCCCCC(=CC1=CC=CC=C1)C=O	HMKKIXGYKWDQSV-UHFFFAOYSA-N
31211	Zingerone	C11H14O3	194.094	InChI=1S/C11H14O3/c1-8(12)3-4-9-5-6-10(13)11(7-9)14-2/h5-7,13H,3-4H2,1-2H3	CC(=O)CCC1=CC(=C(C=C1)O)OC	OJYLAHXKWMRDGS-UHFFFAOYSA-N
31214	Triethyl orthoformate	C7H16O3	148.11	InChI=1S/C7H16O3/c1-4-8-7(9-5-2)10-6-3/h7H,4-6H2,1-3H3	CCOC(OCC)OCC	GKASDNZWUGIAMG-UHFFFAOYSA-N
31215	Triethyl phosphite	C6H15O3P	166.076	InChI=1S/C6H15O3P/c1-4-7-10(8-5-2)9-6-3/h4-6H2,1-3H3	CCOP(OCC)OCC	BDZBKCUKTQZUTL-UHFFFAOYSA-N
31218	Bis(2-ethylhexyl) sebacate	C26H50O4	426.371	InChI=1S/C26H50O4/c1-5-9-17-23(7-3)21-29-25(27)19-15-13-11-12-14-16-20-26(28)30-22-24(8-4)18-10-6-2/h23-24H,5-22H2,1-4H3	CCCCC(CC)COC(=O)CCCCCCCCC(=O)OCC(CC)CCCC	VJHINFRRDQUWOJ-UHFFFAOYSA-N
31219	Benzyl propionate	C10H12O2	164.084	InChI=1S/C10H12O2/c1-2-10(11)12-8-9-6-4-3-5-7-9/h3-7H,2,8H2,1H3	CCC(=O)OCC1=CC=CC=C1	VHOMAPWVLKRQAZ-UHFFFAOYSA-N
31222	1,2-Diphenylhydrazine	C12H12N2	184.1	InChI=1S/C12H12N2/c1-3-7-11(8-4-1)13-14-12-9-5-2-6-10-12/h1-10,13-14H	C1=CC=C(C=C1)NNC2=CC=CC=C2	YBQZXXMEJHZYMB-UHFFFAOYSA-N
31223	2-Propenoic acid, 3-phenyl-, 2-methylpropyl ester	C13H16O2	204.115	InChI=1S/C13H16O2/c1-11(2)10-15-13(14)9-8-12-6-4-3-5-7-12/h3-9,11H,10H2,1-2H3	CC(C)COC(=O)C=CC1=CC=CC=C1	IQZUZPKOFSOVET-UHFFFAOYSA-N
31224	2-Propenoic acid, 3-phenyl-, 3-phenyl-2-propenyl ester	C18H16O2	264.115	InChI=1S/C18H16O2/c19-18(14-13-17-10-5-2-6-11-17)20-15-7-12-16-8-3-1-4-9-16/h1-14H,15H2	C1=CC=C(C=C1)C=CCOC(=O)C=CC2=CC=CC=C2	NQBWNECTZUOWID-UHFFFAOYSA-N
31225	2-Phenylethyl propionate	C11H14O2	178.099	InChI=1S/C11H14O2/c1-2-11(12)13-9-8-10-6-4-3-5-7-10/h3-7H,2,8-9H2,1H3	CCC(=O)OCCC1=CC=CC=C1	HVGZQCSMLUDISR-UHFFFAOYSA-N
31226	3-Phenylpropyl acetate	C11H14O2	178.099	InChI=1S/C11H14O2/c1-10(12)13-9-5-8-11-6-3-2-4-7-11/h2-4,6-7H,5,8-9H2,1H3	CC(=O)OCCCC1=CC=CC=C1	JRJGKUTZNBZHNK-UHFFFAOYSA-N
31227	Benzyl isoamyl ether	C12H18O	178.136	InChI=1S/C12H18O/c1-11(2)8-9-13-10-12-6-4-3-5-7-12/h3-7,11H,8-10H2,1-2H3	CC(C)CCOCC1=CC=CC=C1	RXXCIBALSKQCAE-UHFFFAOYSA-N
31234	3-Phenyl-1-propanol	C9H12O	136.089	InChI=1S/C9H12O/c10-8-4-7-9-5-2-1-3-6-9/h1-3,5-6,10H,4,7-8H2	C1=CC=C(C=C1)CCCO	VAJVDSVGBWFCLW-UHFFFAOYSA-N
31236	Phenoxyethanol	C8H10O2	138.068	InChI=1S/C8H10O2/c9-6-7-10-8-4-2-1-3-5-8/h1-5,9H,6-7H2	C1=CC=C(C=C1)OCCO	QCDWFXQBSFUVSP-UHFFFAOYSA-N
31237	Dodecylbenzene	C18H30	246.235	InChI=1S/C18H30/c1-2-3-4-5-6-7-8-9-10-12-15-18-16-13-11-14-17-18/h11,13-14,16-17H,2-10,12,15H2,1H3	CCCCCCCCCCCCC1=CC=CC=C1	KWKXNDCHNDYVRT-UHFFFAOYSA-N
31238	Tridecylbenzene	C19H32	260.25	InChI=1S/C19H32/c1-2-3-4-5-6-7-8-9-10-11-13-16-19-17-14-12-15-18-19/h12,14-15,17-18H,2-11,13,16H2,1H3	CCCCCCCCCCCCCC1=CC=CC=C1	MCVUKOYZUCWLQQ-UHFFFAOYSA-N
31241	2-Ethylhexanal	C8H16O	128.12	InChI=1S/C8H16O/c1-3-5-6-8(4-2)7-9/h7-8H,3-6H2,1-2H3	CCCCC(CC)C=O	LGYNIFWIKSEESD-UHFFFAOYSA-N
31242	4-Ethylphenol	C8H10O	122.073	InChI=1S/C8H10O/c1-2-7-3-5-8(9)6-4-7/h3-6,9H,2H2,1H3	CCC1=CC=C(C=C1)O	HXDOZKJGKXYMEW-UHFFFAOYSA-N
31243	4-Chlorothioanisole	C7H7ClS	157.996	InChI=1S/C7H7ClS/c1-9-7-4-2-6(8)3-5-7/h2-5H,1H3	CSC1=CC=C(C=C1)Cl	KIQQUVJOLVCZKG-UHFFFAOYSA-N
31244	p-Anisaldehyde	C8H8O2	136.052	InChI=1S/C8H8O2/c1-10-8-4-2-7(6-9)3-5-8/h2-6H,1H3	COC1=CC=C(C=C1)C=O	ZRSNZINYAWTAHE-UHFFFAOYSA-N
31245	2-Methylpentanal	C6H12O	100.089	InChI=1S/C6H12O/c1-3-4-6(2)5-7/h5-6H,3-4H2,1-2H3	CCCC(C)C=O	FTZILAQGHINQQR-UHFFFAOYSA-N
31249	Diethyl succinate	C8H14O4	174.089	InChI=1S/C8H14O4/c1-3-11-7(9)5-6-8(10)12-4-2/h3-6H2,1-2H3	CCOC(=O)CCC(=O)OCC	DKMROQRQHGEIOW-UHFFFAOYSA-N
31251	Ethyl Nonanoate	C11H22O2	186.162	InChI=1S/C11H22O2/c1-3-5-6-7-8-9-10-11(12)13-4-2/h3-10H2,1-2H3	CCCCCCCCC(=O)OCC	BYEVBITUADOIGY-UHFFFAOYSA-N
31253	Myrcene	C10H16	136.125	InChI=1S/C10H16/c1-5-10(4)8-6-7-9(2)3/h5,7H,1,4,6,8H2,2-3H3	CC(=CCCC(=C)C=C)C	UAHWPYUMFXYFJY-UHFFFAOYSA-N
31256	Diacetone Alcohol	C6H12O2	116.084	InChI=1S/C6H12O2/c1-5(7)4-6(2,3)8/h8H,4H2,1-3H3	CC(=O)CC(C)(C)O	SWXVUIWOUIDPGS-UHFFFAOYSA-N
31259	2,2,4,6,6-Pentamethylhept-3-ene	C12H24	168.188	InChI=1S/C12H24/c1-10(8-11(2,3)4)9-12(5,6)7/h8H,9H2,1-7H3	CC(=CC(C)(C)C)CC(C)(C)C	NBUMCEJRJRRLCA-UHFFFAOYSA-N
31260	Isoamyl alcohol	C5H12O	88.0888	InChI=1S/C5H12O/c1-5(2)3-4-6/h5-6H,3-4H2,1-2H3	CC(C)CCO	PHTQWCKDNZKARW-UHFFFAOYSA-N
31264	Paraldehyde	C6H12O3	132.079	InChI=1S/C6H12O3/c1-4-7-5(2)9-6(3)8-4/h4-6H,1-3H3	CC1OC(OC(O1)C)C	SQYNKIJPMDEDEG-UHFFFAOYSA-N
31265	Ethyl hexanoate	C8H16O2	144.115	InChI=1S/C8H16O2/c1-3-5-6-7-8(9)10-4-2/h3-7H2,1-2H3	CCCCCC(=O)OCC	SHZIWNPUGXLXDT-UHFFFAOYSA-N
31269	Carbamoyliminourea	C2H4N4O2	116.033	InChI=1S/C2H4N4O2/c3-1(7)5-6-2(4)8/h(H2,3,7)(H2,4,8)	C(=O)(N)N=NC(=O)N	XOZUGNYVDXMRKW-UHFFFAOYSA-N
31272	Butyl Acetate	C6H12O2	116.084	InChI=1S/C6H12O2/c1-3-4-5-8-6(2)7/h3-5H2,1-2H3	CCCCOC(=O)C	DKPFZGUDAPQIHT-UHFFFAOYSA-N
31276	Isoamyl acetate	C7H14O2	130.099	InChI=1S/C7H14O2/c1-6(2)4-5-9-7(3)8/h6H,4-5H2,1-3H3	CC(C)CCOC(=O)C	MLFHJEHSLIIPHL-UHFFFAOYSA-N
31279	Diallylamine	C6H11N	97.0891	InChI=1S/C6H11N/c1-3-5-7-6-4-2/h3-4,7H,1-2,5-6H2	C=CCNCC=C	DYUWTXWIYMHBQS-UHFFFAOYSA-N
31281	Mecetronium	C20H44N+	298.347	InChI=1S/C20H44N/c1-5-7-8-9-10-11-12-13-14-15-16-17-18-19-20-21(3,4)6-2/h5-20H2,1-4H3/q+1	CCCCCCCCCCCCCCCC[N+](C)(C)CC	VCAVAURZPNANDQ-UHFFFAOYSA-N
31282	1,2-Bis((chlorocarbonyl)oxy)ethane	C4H4Cl2O4	185.949	InChI=1S/C4H4Cl2O4/c5-3(7)9-1-2-10-4(6)8/h1-2H2	C(COC(=O)Cl)OC(=O)Cl	FMACOGSACRRIMK-UHFFFAOYSA-N
31283	Ethyl Myristate	C16H32O2	256.24	InChI=1S/C16H32O2/c1-3-5-6-7-8-9-10-11-12-13-14-15-16(17)18-4-2/h3-15H2,1-2H3	CCCCCCCCCCCCCC(=O)OCC	MMKRHZKQPFCLLS-UHFFFAOYSA-N
31286	Octanenitrile	C8H15N	125.12	InChI=1S/C8H15N/c1-2-3-4-5-6-7-8-9/h2-7H2,1H3	CCCCCCCC#N	YSIMAPNUZAVQER-UHFFFAOYSA-N
31288	Diethylene glycol monobutyl ether acetate	C10H20O4	204.136	InChI=1S/C10H20O4/c1-3-4-5-12-6-7-13-8-9-14-10(2)11/h3-9H2,1-2H3	CCCCOCCOCCOC(=O)C	VXQBJTKSVGFQOL-UHFFFAOYSA-N
31289	Nonanal	C9H18O	142.136	InChI=1S/C9H18O/c1-2-3-4-5-6-7-8-9-10/h9H,2-8H2,1H3	CCCCCCCCC=O	GYHFUZHODSMOHU-UHFFFAOYSA-N
31307	Triamcinolone	C21H27FO6	394.179	InChI=1S/C21H27FO6/c1-18-6-5-12(24)7-11(18)3-4-13-14-8-15(25)21(28,17(27)10-23)19(14,2)9-16(26)20(13,18)22/h5-7,13-16,23,25-26,28H,3-4,8-10H2,1-2H3/t13-,14-,15+,16-,18-,19-,20-,21-/m0/s1	C[C@]12C[C@@H]([C@]3([C@H]([C@@H]1C[C@H]([C@@]2(C(=O)CO)O)O)CCC4=CC(=O)C=C[C@@]43C)F)O	GFNANZIMVAIWHM-OBYCQNJPSA-N
31315	Oxyphenisatin	C20H15NO3	317.105	InChI=1S/C20H15NO3/c22-15-9-5-13(6-10-15)20(14-7-11-16(23)12-8-14)17-3-1-2-4-18(17)21-19(20)24/h1-12,22-23H,(H,21,24)	C1=CC=C2C(=C1)C(C(=O)N2)(C3=CC=C(C=C3)O)C4=CC=C(C=C4)O	SJDACOMXKWHBOW-UHFFFAOYSA-N
31335	3-Bromo-1-chloro-5,5-dimethylhydantoin	C5H6BrClN2O2	239.93	InChI=1S/C5H6BrClN2O2/c1-5(2)3(10)8(6)4(11)9(5)7/h1-2H3	CC1(C(=O)N(C(=O)N1Cl)Br)C	PQRDTUFVDILINV-UHFFFAOYSA-N
31337	Tris(hydroxymethyl)nitromethane	C4H9NO5	151.048	InChI=1S/C4H9NO5/c6-1-4(2-7,3-8)5(9)10/h6-8H,1-3H2	C(C(CO)(CO)[N+](=O)[O-])O	OLQJQHSAWMFDJE-UHFFFAOYSA-N
31340	Sucrose Octaacetate	C28H38O19	678.201	InChI=1S/C28H38O19/c1-12(29)37-9-20-22(40-15(4)32)24(42-17(6)34)25(43-18(7)35)27(45-20)47-28(11-39-14(3)31)26(44-19(8)36)23(41-16(5)33)21(46-28)10-38-13(2)30/h20-27H,9-11H2,1-8H3/t20-,21-,22-,23-,24+,25-,26+,27-,28+/m1/s1	CC(=O)OC[C@@H]1[C@H]([C@@H]([C@H]([C@H](O1)O[C@]2([C@H]([C@@H]([C@H](O2)COC(=O)C)OC(=O)C)OC(=O)C)COC(=O)C)OC(=O)C)OC(=O)C)OC(=O)C	ZIJKGAXBCRWEOL-SAXBRCJISA-N
31344	Neopentyl glycol	C5H12O2	104.084	InChI=1S/C5H12O2/c1-5(2,3-6)4-7/h6-7H,3-4H2,1-2H3	CC(C)(CO)CO	SLCVBVWXLSEKPL-UHFFFAOYSA-N
31352	Dipentaerythritol	C10H22O7	254.137	InChI=1S/C10H22O7/c11-1-9(2-12,3-13)7-17-8-10(4-14,5-15)6-16/h11-16H,1-8H2	C(C(CO)(CO)COCC(CO)(CO)CO)O	TXBCBTDQIULDIA-UHFFFAOYSA-N
31353	Linalyl benzoate	C17H22O2	258.162	InChI=1S/C17H22O2/c1-5-17(4,13-9-10-14(2)3)19-16(18)15-11-7-6-8-12-15/h5-8,10-12H,1,9,13H2,2-4H3	CC(=CCCC(C)(C=C)OC(=O)C1=CC=CC=C1)C	BTJXBZZBBNNTOV-UHFFFAOYSA-N
31355	Tri-isobutylphosphate	C12H27O4P	266.165	InChI=1S/C12H27O4P/c1-10(2)7-14-17(13,15-8-11(3)4)16-9-12(5)6/h10-12H,7-9H2,1-6H3	CC(C)COP(=O)(OCC(C)C)OCC(C)C	HRKAMJBPFPHCSD-UHFFFAOYSA-N
31356	Tris(2,3-dibromopropyl) phosphate	C9H15Br6O4P	691.581	InChI=1S/C9H15Br6O4P/c10-1-7(13)4-17-20(16,18-5-8(14)2-11)19-6-9(15)3-12/h7-9H,1-6H2	C(C(CBr)Br)OP(=O)(OCC(CBr)Br)OCC(CBr)Br	PQYJRMFWJJONBO-UHFFFAOYSA-N
31357	Tributyl Phosphate	C12H27O4P	266.165	InChI=1S/C12H27O4P/c1-4-7-10-14-17(13,15-11-8-5-2)16-12-9-6-3/h4-12H2,1-3H3	CCCCOP(=O)(OCCCC)OCCCC	STCOOQWBFONSKY-UHFFFAOYSA-N
31360	3-Chloro-2-hydroxypropane-1-sulfonic acid	C3H7ClO4S	173.975	InChI=1S/C3H7ClO4S/c4-1-3(5)2-9(6,7)8/h3,5H,1-2H2,(H,6,7,8)	C(C(CCl)O)S(=O)(=O)O	DDLBHIIDBLGOTE-UHFFFAOYSA-N
31362	2,4,7,9-Tetramethyl-5-decyne-4,7-diol	C14H26O2	226.193	InChI=1S/C14H26O2/c1-11(2)9-13(5,15)7-8-14(6,16)10-12(3)4/h11-12,15-16H,9-10H2,1-6H3	CC(C)CC(C)(C#CC(C)(CC(C)C)O)O	LXOFYPKXCSULTL-UHFFFAOYSA-N
31364	2-Ethylhexyl hydrogen sulfate	C8H18O4S	210.093	InChI=1S/C8H18O4S/c1-3-5-6-8(4-2)7-12-13(9,10)11/h8H,3-7H2,1-2H3,(H,9,10,11)	CCCCC(CC)COS(=O)(=O)O	MHGOKSLTIUHUBF-UHFFFAOYSA-N
31368	Methacrylonitrile	C4H5N	67.0422	InChI=1S/C4H5N/c1-4(2)3-5/h1H2,2H3	CC(=C)C#N	GYCMBHHDWRMZGG-UHFFFAOYSA-N
31374	N,N-Dimethylacetamide	C4H9NO	87.0684	InChI=1S/C4H9NO/c1-4(6)5(2)3/h1-3H3	CC(=O)N(C)C	FXHOOIRPVKKKFG-UHFFFAOYSA-N
31386	Diphenyl sulfone	C12H10O2S	218.04	InChI=1S/C12H10O2S/c13-15(14,11-7-3-1-4-8-11)12-9-5-2-6-10-12/h1-10H	C1=CC=C(C=C1)S(=O)(=O)C2=CC=CC=C2	KZTYYGOKRVBIMI-UHFFFAOYSA-N
31388	N-Chloro-p-toluenesulfonamide	C7H8ClNO2S	204.996	InChI=1S/C7H8ClNO2S/c1-6-2-4-7(5-3-6)12(10,11)9-8/h2-5,9H,1H3	CC1=CC=C(C=C1)S(=O)(=O)NCl	NXTVQNIVUKXOIL-UHFFFAOYSA-N
31398	N-Chlorosuccinimide	C4H4ClNO2	132.993	InChI=1S/C4H4ClNO2/c5-6-3(7)1-2-4(6)8/h1-2H2	C1CC(=O)N(C1=O)Cl	JRNVZBWKYDBUCA-UHFFFAOYSA-N
31404	Butylated Hydroxytoluene	C15H24O	220.183	InChI=1S/C15H24O/c1-10-8-11(14(2,3)4)13(16)12(9-10)15(5,6)7/h8-9,16H,1-7H3	CC1=CC(=C(C(=C1)C(C)(C)C)O)C(C)(C)C	NLZUEZXRPGMBCV-UHFFFAOYSA-N
31405	2,6-DI-Tert-butylphenol	C14H22O	206.167	InChI=1S/C14H22O/c1-13(2,3)10-8-7-9-11(12(10)15)14(4,5)6/h7-9,15H,1-6H3	CC(C)(C)C1=C(C(=CC=C1)C(C)(C)C)O	DKCPKDPYUFEZCP-UHFFFAOYSA-N
31420	1,4-Diaminoanthraquinone	C14H10N2O2	238.074	InChI=1S/C14H10N2O2/c15-9-5-6-10(16)12-11(9)13(17)7-3-1-2-4-8(7)14(12)18/h1-6H,15-16H2	C1=CC=C2C(=C1)C(=O)C3=C(C=CC(=C3C2=O)N)N	FBMQNRKSAWNXBT-UHFFFAOYSA-N
31423	Pyrene	C16H10	202.078	InChI=1S/C16H10/c1-3-11-7-9-13-5-2-6-14-10-8-12(4-1)15(11)16(13)14/h1-10H	C1=CC2=C3C(=C1)C=CC4=CC=CC(=C43)C=C2	BBEAQIROQSPTKN-UHFFFAOYSA-N
31492	2,4,5-Trimethyl-3-oxazoline	C6H11NO	113.084	InChI=1S/C6H11NO/c1-4-5(2)8-6(3)7-4/h5-6H,1-3H3	CC1C(=NC(O1)C)C	YFSGRMONVCFYTC-UHFFFAOYSA-N
31573	Dimethametryn	C11H21N5S	255.152	InChI=1S/C11H21N5S/c1-6-12-9-14-10(13-8(4)7(2)3)16-11(15-9)17-5/h7-8H,6H2,1-5H3,(H2,12,13,14,15,16)	CCNC1=NC(=NC(=N1)SC)NC(C)C(C)C	IKYICRRUVNIHPP-UHFFFAOYSA-N
31645	Pirimicarb	C11H18N4O2	238.143	InChI=1S/C11H18N4O2/c1-7-8(2)12-10(14(3)4)13-9(7)17-11(16)15(5)6/h1-6H3	CC1=C(N=C(N=C1OC(=O)N(C)C)N(C)C)C	YFGYUFNIOHWBOB-UHFFFAOYSA-N
31657	Oxamyl	C7H13N3O3S	219.068	InChI=1S/C7H13N3O3S/c1-8-7(12)13-9-5(14-4)6(11)10(2)3/h1-4H3,(H,8,12)	CNC(=O)ON=C(C(=O)N(C)C)SC	KZAUOCCYDRDERY-UHFFFAOYSA-N
31677	Butachlor	C17H26ClNO2	311.165	InChI=1S/C17H26ClNO2/c1-4-7-11-21-13-19(16(20)12-18)17-14(5-2)9-8-10-15(17)6-3/h8-10H,4-7,11-13H2,1-3H3	CCCCOCN(C1=C(C=CC=C1CC)CC)C(=O)CCl	HKPHPIREJKHECO-UHFFFAOYSA-N
31703	Doxorubicin	C27H29NO11	543.174	InChI=1S/C27H29NO11/c1-10-22(31)13(28)6-17(38-10)39-15-8-27(36,16(30)9-29)7-12-19(15)26(35)21-20(24(12)33)23(32)11-4-3-5-14(37-2)18(11)25(21)34/h3-5,10,13,15,17,22,29,31,33,35-36H,6-9,28H2,1-2H3/t10-,13-,15-,17-,22+,27-/m0/s1	C[C@H]1[C@H]([C@H](C[C@@H](O1)O[C@H]2C[C@@](CC3=C2C(=C4C(=C3O)C(=O)C5=C(C4=O)C(=CC=C5)OC)O)(C(=O)CO)O)N)O	AOJJSUZBOXZQNB-TZSSRYMLSA-N
31736	Monobenzyl phthalate	C15H12O4	256.074	InChI=1S/C15H12O4/c16-14(17)12-8-4-5-9-13(12)15(18)19-10-11-6-2-1-3-7-11/h1-9H,10H2,(H,16,17)	C1=CC=C(C=C1)COC(=O)C2=CC=CC=C2C(=O)O	XIKIUQUXDNHBFR-UHFFFAOYSA-N
31954	2-Phenoxyethyl propionate	C11H14O3	194.094	InChI=1S/C11H14O3/c1-2-11(12)14-9-8-13-10-6-4-3-5-7-10/h3-7H,2,8-9H2,1H3	CCC(=O)OCCOC1=CC=CC=C1	FKTSMIXZGPUSJB-UHFFFAOYSA-N
31957	Pirimiphos-Ethyl	C13H24N3O3PS	333.128	InChI=1S/C13H24N3O3PS/c1-6-16(7-2)13-14-11(5)10-12(15-13)19-20(21,17-8-3)18-9-4/h10H,6-9H2,1-5H3	CCN(CC)C1=NC(=CC(=N1)OP(=S)(OCC)OCC)C	TZBPRYIIJAJUOY-UHFFFAOYSA-N
32065	5-Methyl-6,7-dihydro-5H-cyclopenta[b]pyrazine	C8H10N2	134.084	InChI=1S/C8H10N2/c1-6-2-3-7-8(6)10-5-4-9-7/h4-6H,2-3H2,1H3	CC1CCC2=NC=CN=C12	YZEFQPIMXZVPKP-UHFFFAOYSA-N
32154	Propyzamide	C12H11Cl2NO	255.022	InChI=1S/C12H11Cl2NO/c1-4-12(2,3)15-11(16)8-5-9(13)7-10(14)6-8/h1,5-7H,2-3H3,(H,15,16)	CC(C)(C#C)NC(=O)C1=CC(=CC(=C1)Cl)Cl	PHNUZKMIPFFYSO-UHFFFAOYSA-N
32184	Triazophos	C12H16N3O3PS	313.065	InChI=1S/C12H16N3O3PS/c1-3-16-19(20,17-4-2)18-12-13-10-15(14-12)11-8-6-5-7-9-11/h5-10H,3-4H2,1-2H3	CCOP(=S)(OCC)OC1=NN(C=N1)C2=CC=CC=C2	AMFGTOFWMRQMEM-UHFFFAOYSA-N
32241	2,6-Diisopropylnaphthalene	C16H20	212.157	InChI=1S/C16H20/c1-11(2)13-5-7-16-10-14(12(3)4)6-8-15(16)9-13/h5-12H,1-4H3	CC(C)C1=CC2=C(C=C1)C=C(C=C2)C(C)C	GWLLTEXUIOFAFE-UHFFFAOYSA-N
32484	2,6-Diisopropylaniline	C12H19N	177.152	InChI=1S/C12H19N/c1-8(2)10-6-5-7-11(9(3)4)12(10)13/h5-9H,13H2,1-4H3	CC(C)C1=C(C(=CC=C1)C(C)C)N	WKBALTUBRZPIPZ-UHFFFAOYSA-N
32485	2-Ethyl-6-methylaniline	C9H13N	135.105	InChI=1S/C9H13N/c1-3-8-6-4-5-7(2)9(8)10/h4-6H,3,10H2,1-2H3	CCC1=CC=CC(=C1N)C	JJVKJJNCIILLRP-UHFFFAOYSA-N
32490	Propamocarb	C9H20N2O2	188.152	InChI=1S/C9H20N2O2/c1-4-8-13-9(12)10-6-5-7-11(2)3/h4-8H2,1-3H3,(H,10,12)	CCCOC(=O)NCCCN(C)C	WZZLDXDUQPOXNW-UHFFFAOYSA-N
32518	Tridemorph	C19H39NO	297.303	InChI=1S/C19H39NO/c1-4-5-6-7-8-9-10-11-12-13-14-15-20-16-18(2)21-19(3)17-20/h18-19H,4-17H2,1-3H3	CCCCCCCCCCCCCN1CC(OC(C1)C)C	YTOPFCCWCSOHFV-UHFFFAOYSA-N
32594	2-Isobutyl-3-methoxypyrazine	C9H14N2O	166.111	InChI=1S/C9H14N2O/c1-7(2)6-8-9(12-3)11-5-4-10-8/h4-5,7H,6H2,1-3H3	CC(C)CC1=NC=CN=C1OC	UXFSPRAGHGMRSQ-UHFFFAOYSA-N
32739	Chlormephos	C5H12ClO2PS2	233.97	InChI=1S/C5H12ClO2PS2/c1-3-7-9(10,8-4-2)11-5-6/h3-5H2,1-2H3	CCOP(=S)(OCC)SCCl	QGTYWWGEWOBMAK-UHFFFAOYSA-N
32793	tert-Dodecylmercaptan	C12H26S	202.176	InChI=1S/C12H26S/c1-9(2)10(3,4)11(5,6)12(7,8)13/h9,13H,1-8H3	CC(C)C(C)(C)C(C)(C)C(C)(C)S	YAJYJWXEWKRTPO-UHFFFAOYSA-N
32872	Isofenphos	C15H24NO4PS	345.116	InChI=1S/C15H24NO4PS/c1-6-18-21(22,16-11(2)3)20-14-10-8-7-9-13(14)15(17)19-12(4)5/h7-12H,6H2,1-5H3,(H,16,22)	CCOP(=S)(NC(C)C)OC1=CC=CC=C1C(=O)OC(C)C	HOQADATXFBOEGG-UHFFFAOYSA-N
32897	2-((Dimethylamino)methyl)phenol	C9H13NO	151.1	InChI=1S/C9H13NO/c1-10(2)7-8-5-3-4-6-9(8)11/h3-6,11H,7H2,1-2H3	CN(C)CC1=CC=CC=C1O	FUIQBJHUESBZNU-UHFFFAOYSA-N
32912	2-Hexyldecanoic acid	C16H32O2	256.24	InChI=1S/C16H32O2/c1-3-5-7-9-10-12-14-15(16(17)18)13-11-8-6-4-2/h15H,3-14H2,1-2H3,(H,17,18)	CCCCCCCCC(CCCCCC)C(=O)O	JMOLZNNXZPAGBH-UHFFFAOYSA-N
33032	Glutamic Acid	C5H9NO4	147.053	InChI=1S/C5H9NO4/c6-3(5(9)10)1-2-4(7)8/h3H,1-2,6H2,(H,7,8)(H,9,10)/t3-/m0/s1	C(CC(=O)O)[C@@H](C(=O)O)N	WHUUTDBJXJRKMK-VKHMYHEASA-N
33094	Methyl o-toluate	C9H10O2	150.068	InChI=1S/C9H10O2/c1-7-5-3-4-6-8(7)9(10)11-2/h3-6H,1-2H3	CC1=CC=CC=C1C(=O)OC	WVWZECQNFWFVFW-UHFFFAOYSA-N
33257	Fosamine	C3H8NO4P	153.019	InChI=1S/C3H8NO4P/c1-2-8-9(6,7)3(4)5/h2H2,1H3,(H2,4,5)(H,6,7)	CCOP(=O)(C(=O)N)O	UCHDFLNGIZUADY-UHFFFAOYSA-N
33259	Tjp6T3tjp4	C18H16N2O8S2	452.035	InChI=1S/C18H16N2O8S2/c1-10-7-14(16(28-2)9-17(10)30(25,26)27)19-20-18-13-5-4-12(29(22,23)24)8-11(13)3-6-15(18)21/h3-9,21H,1-2H3,(H,22,23,24)(H,25,26,27)	CC1=CC(=C(C=C1S(=O)(=O)O)OC)N=NC2=C(C=CC3=C2C=CC(=C3)S(=O)(=O)O)O	UQWIHFJXDRNUDP-UHFFFAOYSA-N
33287	Dimethyldiallylammonium	C8H16N+	126.128	InChI=1S/C8H16N/c1-5-7-9(3,4)8-6-2/h5-6H,1-2,7-8H2,3-4H3/q+1	C[N+](C)(CC=C)CC=C	YIOJGTBNHQAVBO-UHFFFAOYSA-N
33344	5-Chloro-2-methyl-4-isothiazolin-3-one	C4H4ClNOS	148.97	InChI=1S/C4H4ClNOS/c1-6-4(7)2-3(5)8-6/h2H,1H3	CN1C(=O)C=C(S1)Cl	DHNRXBZYEKSXIM-UHFFFAOYSA-N
33360	Ethofumesate	C13H18O5S	286.087	InChI=1S/C13H18O5S/c1-5-16-12-13(2,3)10-8-9(18-19(4,14)15)6-7-11(10)17-12/h6-8,12H,5H2,1-4H3	CCOC1C(C2=C(O1)C=CC(=C2)OS(=O)(=O)C)(C)C	IRCMYGHHKLLGHV-UHFFFAOYSA-N
33443	Secbumeton	C10H19N5O	225.159	InChI=1S/C10H19N5O/c1-5-7(3)12-9-13-8(11-6-2)14-10(15-9)16-4/h7H,5-6H2,1-4H3,(H2,11,12,13,14,15)	CCC(C)NC1=NC(=NC(=N1)NCC)OC	ZJMZZNVGNSWOOM-UHFFFAOYSA-N
33500	Profluralin	C14H16F3N3O4	347.109	InChI=1S/C14H16F3N3O4/c1-2-5-18(8-9-3-4-9)13-11(19(21)22)6-10(14(15,16)17)7-12(13)20(23)24/h6-7,9H,2-5,8H2,1H3	CCCN(CC1CC1)C2=C(C=C(C=C2[N+](=O)[O-])C(F)(F)F)[N+](=O)[O-]	ITVQAKZNYJEWKS-UHFFFAOYSA-N
33528	Octhilinone	C11H19NOS	213.119	InChI=1S/C11H19NOS/c1-2-3-4-5-6-7-9-12-11(13)8-10-14-12/h8,10H,2-7,9H2,1H3	CCCCCCCCN1C(=O)C=CS1	JPMIIZHYYWMHDT-UHFFFAOYSA-N
33565	Triforine	C10H14Cl6N4O2	431.925	InChI=1S/C10H14Cl6N4O2/c11-9(12,13)7(17-5-21)19-1-2-20(4-3-19)8(18-6-22)10(14,15)16/h5-8H,1-4H2,(H,17,21)(H,18,22)	C1CN(CCN1C(C(Cl)(Cl)Cl)NC=O)C(C(Cl)(Cl)Cl)NC=O	RROQIUMZODEXOR-UHFFFAOYSA-N
33624	Timolol	C13H24N4O3S	316.157	InChI=1S/C13H24N4O3S/c1-13(2,3)14-8-10(18)9-20-12-11(15-21-16-12)17-4-6-19-7-5-17/h10,14,18H,4-9H2,1-3H3/t10-/m0/s1	CC(C)(C)NC[C@@H](COC1=NSN=C1N2CCOCC2)O	BLJRIMJGRPQVNF-JTQLQIEISA-N
33741	Tramadol	C16H25NO2	263.189	InChI=1S/C16H25NO2/c1-17(2)12-14-7-4-5-10-16(14,18)13-8-6-9-15(11-13)19-3/h6,8-9,11,14,18H,4-5,7,10,12H2,1-3H3/t14-,16+/m1/s1	CN(C)C[C@H]1CCCC[C@@]1(C2=CC(=CC=C2)OC)O	TVYLLZQTGLZFBW-ZBFHGGJFSA-N
33775	Norflurazon	C12H9ClF3N3O	303.039	InChI=1S/C12H9ClF3N3O/c1-17-9-6-18-19(11(20)10(9)13)8-4-2-3-7(5-8)12(14,15)16/h2-6,17H,1H3	CNC1=C(C(=O)N(N=C1)C2=CC=CC(=C2)C(F)(F)F)Cl	NVGOPFQZYCNLDU-UHFFFAOYSA-N
33787	Tinopal cbs-X	C28H22O6S2	518.086	InChI=1S/C28H22O6S2/c29-35(30,31)27-7-3-1-5-25(27)19-13-21-9-15-23(16-10-21)24-17-11-22(12-18-24)14-20-26-6-2-4-8-28(26)36(32,33)34/h1-20H,(H,29,30,31)(H,32,33,34)	C1=CC=C(C(=C1)C=CC2=CC=C(C=C2)C3=CC=C(C=C3)C=CC4=CC=CC=C4S(=O)(=O)O)S(=O)(=O)O	SQAKQVFOMMLRPR-UHFFFAOYSA-N
33960	6-Pentyl-2H-pyran-2-one	C10H14O2	166.099	InChI=1S/C10H14O2/c1-2-3-4-6-9-7-5-8-10(11)12-9/h5,7-8H,2-4,6H2,1H3	CCCCCC1=CC=CC(=O)O1	MAUFTTLGOUBZNA-UHFFFAOYSA-N
34192	Thiobencarb	C12H16ClNOS	257.064	InChI=1S/C12H16ClNOS/c1-3-14(4-2)12(15)16-9-10-5-7-11(13)8-6-10/h5-8H,3-4,9H2,1-2H3	CCN(CC)C(=O)SCC1=CC=C(C=C1)Cl	QHTQREMOGMZHJV-UHFFFAOYSA-N
34286	2-Methyl-3-furanthiol	C5H6OS	114.014	InChI=1S/C5H6OS/c1-4-5(7)2-3-6-4/h2-3,7H,1H3	CC1=C(C=CO1)S	RUYNUXHHUVUINQ-UHFFFAOYSA-N
34312	Oxcarbazepine	C15H12N2O2	252.09	InChI=1S/C15H12N2O2/c16-15(19)17-12-7-3-1-5-10(12)9-14(18)11-6-2-4-8-13(11)17/h1-8H,9H2,(H2,16,19)	C1C2=CC=CC=C2N(C3=CC=CC=C3C1=O)C(=O)N	CTRLABGOLIVAIY-UHFFFAOYSA-N
34313	Methfuroxam	C14H15NO2	229.11	InChI=1S/C14H15NO2/c1-9-10(2)17-11(3)13(9)14(16)15-12-7-5-4-6-8-12/h4-8H,1-3H3,(H,15,16)	CC1=C(OC(=C1C(=O)NC2=CC=CC=C2)C)C	ZWJNEYVWPYIKMB-UHFFFAOYSA-N
34468	Dinitramine	C11H13F3N4O4	322.089	InChI=1S/C11H13F3N4O4/c1-3-16(4-2)9-7(17(19)20)5-6(11(12,13)14)8(15)10(9)18(21)22/h5H,3-4,15H2,1-2H3	CCN(CC)C1=C(C=C(C(=C1[N+](=O)[O-])N)C(F)(F)F)[N+](=O)[O-]	OFDYMSKSGFSLLM-UHFFFAOYSA-N
34469	Prodiamine	C13H17F3N4O4	350.12	InChI=1S/C13H17F3N4O4/c1-3-5-18(6-4-2)11-9(19(21)22)7-8(13(14,15)16)10(17)12(11)20(23)24/h7H,3-6,17H2,1-2H3	CCCN(CCC)C1=C(C=C(C(=C1[N+](=O)[O-])N)C(F)(F)F)[N+](=O)[O-]	RSVPPPHXAASNOL-UHFFFAOYSA-N
34526	Pirimiphos-methyl	C11H20N3O3PS	305.096	InChI=1S/C11H20N3O3PS/c1-6-14(7-2)11-12-9(3)8-10(13-11)17-18(19,15-4)16-5/h8H,6-7H2,1-5H3	CCN(CC)C1=NC(=CC(=N1)OP(=S)(OC)OC)C	QHOQHJPRIBSPCY-UHFFFAOYSA-N
34766	Ethiofencarb	C11H15NO2S	225.082	InChI=1S/C11H15NO2S/c1-3-15-8-9-6-4-5-7-10(9)14-11(13)12-2/h4-7H,3,8H2,1-2H3,(H,12,13)	CCSCC1=CC=CC=C1OC(=O)NC	HEZNVIYQEUHLNI-UHFFFAOYSA-N
35370	Zidovudine	C10H13N5O4	267.097	InChI=1S/C10H13N5O4/c1-5-3-15(10(18)12-9(5)17)8-2-6(13-14-11)7(4-16)19-8/h3,6-8,16H,2,4H2,1H3,(H,12,17,18)/t6-,7+,8+/m0/s1	CC1=CN(C(=O)NC1=O)[C@H]2C[C@@H]([C@H](O2)CO)N=[N+]=[N-]	HBOMLICNUCNMMY-XLPZGREQSA-N
35785	Nerone	C13H22O	194.167	InChI=1S/C13H22O/c1-5-13(14)12-8-11(9(2)3)7-6-10(12)4/h6,9,11-12H,5,7-8H2,1-4H3	CCC(=O)C1CC(CC=C1C)C(C)C	DZSVIVLGBJKQAP-UHFFFAOYSA-N
36028	Fenamiphos sulfone	C13H22NO5PS	335.096	InChI=1S/C13H22NO5PS/c1-6-18-20(15,14-10(2)3)19-12-7-8-13(11(4)9-12)21(5,16)17/h7-10H,6H2,1-5H3,(H,14,15)	CCOP(=O)(NC(C)C)OC1=CC(=C(C=C1)S(=O)(=O)C)C	LVNYJXIBJFXIRZ-UHFFFAOYSA-N
36209	Tributylmethylammonium	C13H30N+	200.238	InChI=1S/C13H30N/c1-5-8-11-14(4,12-9-6-2)13-10-7-3/h5-13H2,1-4H3/q+1	CCCC[N+](C)(CCCC)CCCC	HJHUXWBTVVFLQI-UHFFFAOYSA-N
36242	Procymidone	C13H11Cl2NO2	283.017	InChI=1S/C13H11Cl2NO2/c1-12-6-13(12,2)11(18)16(10(12)17)9-4-7(14)3-8(15)5-9/h3-5H,6H2,1-2H3	CC12CC1(C(=O)N(C2=O)C3=CC(=CC(=C3)Cl)Cl)C	QXJKBPAVAHBARF-UHFFFAOYSA-N
36274	Procyazine	C10H13ClN6	252.089	InChI=1S/C10H13ClN6/c1-10(2,5-12)17-9-15-7(11)14-8(16-9)13-6-3-4-6/h6H,3-4H2,1-2H3,(H2,13,14,15,16,17)	CC(C)(C#N)NC1=NC(=NC(=N1)NC2CC2)Cl	WUZNHSBFPPFULJ-UHFFFAOYSA-N
36324	Amitraz	C19H23N3	293.189	InChI=1S/C19H23N3/c1-14-6-8-18(16(3)10-14)20-12-22(5)13-21-19-9-7-15(2)11-17(19)4/h6-13H,1-5H3	CC1=CC(=C(C=C1)N=CN(C)C=NC2=C(C=C(C=C2)C)C)C	QXAITBQSYVNQDR-UHFFFAOYSA-N
36326	N'-(2,4-Dimethylphenyl)-N-methylformamidine	C10H14N2	162.116	InChI=1S/C10H14N2/c1-8-4-5-10(9(2)6-8)12-7-11-3/h4-7H,1-3H3,(H,11,12)	CC1=CC(=C(C=C1)NC=NC)C	JIIOLEGNERQDIP-UHFFFAOYSA-N
36382	4-Hexylaniline	C12H19N	177.152	InChI=1S/C12H19N/c1-2-3-4-5-6-11-7-9-12(13)10-8-11/h7-10H,2-6,13H2,1H3	CCCCCCC1=CC=C(C=C1)N	OVEMTTZEBOCJDV-UHFFFAOYSA-N
36383	HC Blue No. 2	C12H19N3O5	285.132	InChI=1S/C12H19N3O5/c16-6-3-13-11-2-1-10(9-12(11)15(19)20)14(4-7-17)5-8-18/h1-2,9,13,16-18H,3-8H2	C1=CC(=C(C=C1N(CCO)CCO)[N+](=O)[O-])NCCO	MIWUTEVJIISHCP-UHFFFAOYSA-N
36392	Fluchloralin	C12H13ClF3N3O4	355.055	InChI=1S/C12H13ClF3N3O4/c1-2-4-17(5-3-13)11-9(18(20)21)6-8(12(14,15)16)7-10(11)19(22)23/h6-7H,2-5H2,1H3	CCCN(CCCl)C1=C(C=C(C=C1[N+](=O)[O-])C(F)(F)F)[N+](=O)[O-]	MNFMIVVPXOGUMX-UHFFFAOYSA-N
36462	Etoposide	C29H32O13	588.184	InChI=1S/C29H32O13/c1-11-36-9-20-27(40-11)24(31)25(32)29(41-20)42-26-14-7-17-16(38-10-39-17)6-13(14)21(22-15(26)8-37-28(22)33)12-4-18(34-2)23(30)19(5-12)35-3/h4-7,11,15,20-22,24-27,29-32H,8-10H2,1-3H3/t11-,15+,20-,21-,22+,24-,25-,26-,27-,29+/m1/s1	C[C@@H]1OC[C@@H]2[C@@H](O1)[C@@H]([C@H]([C@@H](O2)O[C@H]3[C@H]4COC(=O)[C@@H]4[C@@H](C5=CC6=C(C=C35)OCO6)C7=CC(=C(C(=C7)OC)O)OC)O)O	VJJPUSNTGOMMGY-MRVIYFEKSA-N
36565	Butralin	C14H21N3O4	295.153	InChI=1S/C14H21N3O4/c1-6-9(2)15-13-11(16(18)19)7-10(14(3,4)5)8-12(13)17(20)21/h7-9,15H,6H2,1-5H3	CCC(C)NC1=C(C=C(C=C1[N+](=O)[O-])C(C)(C)C)[N+](=O)[O-]	SPNQRCTZKIBOAX-UHFFFAOYSA-N
36573	Acesulfame	C4H5NO4S	162.994	InChI=1S/C4H5NO4S/c1-3-2-4(6)5-10(7,8)9-3/h2H,1H3,(H,5,6)	CC1=CC(=O)NS(=O)(=O)O1	YGCFIWIQZPHFLU-UHFFFAOYSA-N
36584	Terbumeton	C10H19N5O	225.159	InChI=1S/C10H19N5O/c1-6-11-7-12-8(15-10(2,3)4)14-9(13-7)16-5/h6H2,1-5H3,(H2,11,12,13,14,15)	CCNC1=NC(=NC(=N1)OC)NC(C)(C)C	BCQMBFHBDZVHKU-UHFFFAOYSA-N
36606	Isopropalin	C15H23N3O4	309.169	InChI=1S/C15H23N3O4/c1-5-7-16(8-6-2)15-13(17(19)20)9-12(11(3)4)10-14(15)18(21)22/h9-11H,5-8H2,1-4H3	CCCN(CCC)C1=C(C=C(C=C1[N+](=O)[O-])C(C)C)[N+](=O)[O-]	NEKOXWSIMFDGMA-UHFFFAOYSA-N
36679	Isoproturon	C12H18N2O	206.142	InChI=1S/C12H18N2O/c1-9(2)10-5-7-11(8-6-10)13-12(15)14(3)4/h5-9H,1-4H3,(H,13,15)	CC(C)C1=CC=C(C=C1)NC(=O)N(C)C	PUIYMUZLKQOUOZ-UHFFFAOYSA-N
36822	5,6,7,8-Tetrahydroquinoxaline	C8H10N2	134.084	InChI=1S/C8H10N2/c1-2-4-8-7(3-1)9-5-6-10-8/h5-6H,1-4H2	C1CCC2=NC=CN=C2C1	XCZPDOCRSYZOBI-UHFFFAOYSA-N
36870	Prothiofos	C11H15Cl2O2PS2	343.963	InChI=1S/C11H15Cl2O2PS2/c1-3-7-18-16(17,14-4-2)15-11-6-5-9(12)8-10(11)13/h5-6,8H,3-4,7H2,1-2H3	CCCSP(=S)(OCC)OC1=C(C=C(C=C1)Cl)Cl	FITIWKDOCAUBQD-UHFFFAOYSA-N
37123	Diflubenzuron	C14H9ClF2N2O2	310.032	InChI=1S/C14H9ClF2N2O2/c15-8-4-6-9(7-5-8)18-14(21)19-13(20)12-10(16)2-1-3-11(12)17/h1-7H,(H2,18,19,20,21)	C1=CC(=C(C(=C1)F)C(=O)NC(=O)NC2=CC=C(C=C2)Cl)F	QQQYTWIFVNKMRW-UHFFFAOYSA-N
37125	Sulprofos	C12H19O2PS3	322.028	InChI=1S/C12H19O2PS3/c1-4-10-18-15(16,13-5-2)14-11-6-8-12(17-3)9-7-11/h6-9H,4-5,10H2,1-3H3	CCCSP(=S)(OCC)OC1=CC=C(C=C1)SC	JXHJNEJVUNHLKO-UHFFFAOYSA-N
37175	Enilconazole	C14H14Cl2N2O	296.048	InChI=1S/C14H14Cl2N2O/c1-2-7-19-14(9-18-6-5-17-10-18)12-4-3-11(15)8-13(12)16/h2-6,8,10,14H,1,7,9H2	C=CCOC(CN1C=CN=C1)C2=C(C=C(C=C2)Cl)Cl	PZBPKYOVPCNPJY-UHFFFAOYSA-N
37517	Iprodione	C13H13Cl2N3O3	329.033	InChI=1S/C13H13Cl2N3O3/c1-7(2)16-12(20)17-6-11(19)18(13(17)21)10-4-8(14)3-9(15)5-10/h3-5,7H,6H2,1-2H3,(H,16,20)	CC(C)NC(=O)N1CC(=O)N(C1=O)C2=CC(=CC(=C2)Cl)Cl	ONUFESLQCSAYKA-UHFFFAOYSA-N
37524	4-Amino-2,2,6,6-tetramethylpiperidine	C9H20N2	156.163	InChI=1S/C9H20N2/c1-8(2)5-7(10)6-9(3,4)11-8/h7,11H,5-6,10H2,1-4H3	CC1(CC(CC(N1)(C)C)N)C	FTVFPPFZRRKJIH-UHFFFAOYSA-N
37563	4-Methylbenzylidenecamphor	C18H22O	254.167	InChI=1S/C18H22O/c1-12-5-7-13(8-6-12)11-14-15-9-10-18(4,16(14)19)17(15,2)3/h5-8,11,15H,9-10H2,1-4H3	CC1=CC=C(C=C1)C=C2C3CCC(C2=O)(C3(C)C)C	HEOCBCNFKCOKBX-UHFFFAOYSA-N
37829	Dichlormid	C8H11Cl2NO	207.022	InChI=1S/C8H11Cl2NO/c1-3-5-11(6-4-2)8(12)7(9)10/h3-4,7H,1-2,5-6H2	C=CCN(CC=C)C(=O)C(Cl)Cl	YRMLFORXOOIJDR-UHFFFAOYSA-N
37995	Etrimfos	C10H17N2O4PS	292.065	InChI=1S/C10H17N2O4PS/c1-5-8-11-9(15-6-2)7-10(12-8)16-17(18,13-3)14-4/h7H,5-6H2,1-4H3	CCC1=NC(=CC(=N1)OP(=S)(OC)OC)OCC	FGIWFCGDPUIBEZ-UHFFFAOYSA-N
38072	Cridanimod	C15H11NO3	253.074	InChI=1S/C15H11NO3/c17-14(18)9-16-12-7-3-1-5-10(12)15(19)11-6-2-4-8-13(11)16/h1-8H,9H2,(H,17,18)	C1=CC=C2C(=C1)C(=O)C3=CC=CC=C3N2CC(=O)O	UOMKBIIXHQIERR-UHFFFAOYSA-N
38235	2-Butanone, 3,3-dimethyl-1-(methylthio)-, O-[(methylamino)carbonyl]oxime	C9H18N2O2S	218.109	InChI=1S/C9H18N2O2S/c1-9(2,3)7(6-14-5)11-13-8(12)10-4/h6H2,1-5H3,(H,10,12)	CC(C)(C)C(=NOC(=O)NC)CSC	FZSVSABTBYGOQH-UHFFFAOYSA-N
38258	Imidurea	C11H16N8O8	388.109	InChI=1S/C11H16N8O8/c20-2-18-4(6(22)16-10(18)26)14-8(24)12-1-13-9(25)15-5-7(23)17-11(27)19(5)3-21/h4-5,20-21H,1-3H2,(H2,12,14,24)(H2,13,15,25)(H,16,22,26)(H,17,23,27)	C(NC(=O)NC1C(=O)NC(=O)N1CO)NC(=O)NC2C(=O)NC(=O)N2CO	ZCTXEAQXZGPWFG-UHFFFAOYSA-N
38283	Cyphenothrin	C24H25NO3	375.183	InChI=1S/C24H25NO3/c1-16(2)13-20-22(24(20,3)4)23(26)28-21(15-25)17-9-8-12-19(14-17)27-18-10-6-5-7-11-18/h5-14,20-22H,1-4H3	CC(=CC1C(C1(C)C)C(=O)OC(C#N)C2=CC(=CC=C2)OC3=CC=CC=C3)C	FJDPATXIBIBRIM-UHFFFAOYSA-N
38284	3-Phenoxybenzaldehyde	C13H10O2	198.068	InChI=1S/C13H10O2/c14-10-11-5-4-8-13(9-11)15-12-6-2-1-3-7-12/h1-10H	C1=CC=C(C=C1)OC2=CC=CC(=C2)C=O	MRLGCTNJRREZHZ-UHFFFAOYSA-N
38360	4-Hexyloxyaniline	C12H19NO	193.147	InChI=1S/C12H19NO/c1-2-3-4-5-10-14-12-8-6-11(13)7-9-12/h6-9H,2-5,10,13H2,1H3	CCCCCCOC1=CC=C(C=C1)N	DJRKHTCUXRGYEU-UHFFFAOYSA-N
38479	Pendimethalin	C13H19N3O4	281.138	InChI=1S/C13H19N3O4/c1-5-10(6-2)14-12-11(15(17)18)7-8(3)9(4)13(12)16(19)20/h7,10,14H,5-6H2,1-4H3	CCC(CC)NC1=C(C=C(C(=C1[N+](=O)[O-])C)C)[N+](=O)[O-]	CHIFOSRWCNZCFN-UHFFFAOYSA-N
38779	Profenofos	C11H15BrClO3PS	371.935	InChI=1S/C11H15BrClO3PS/c1-3-7-18-17(14,15-4-2)16-11-6-5-9(12)8-10(11)13/h5-6,8H,3-4,7H2,1-2H3	CCCSP(=O)(OCC)OC1=C(C=C(C=C1)Br)Cl	QYMMJNLHFKGANY-UHFFFAOYSA-N
38853	Methyldopa	C10H13NO4	211.084	InChI=1S/C10H13NO4/c1-10(11,9(14)15)5-6-2-3-7(12)8(13)4-6/h2-4,12-13H,5,11H2,1H3,(H,14,15)/t10-/m0/s1	C[C@](CC1=CC(=C(C=C1)O)O)(C(=O)O)N	CJCSPKMFHVPWAR-JTQLQIEISA-N
38854	Metamitron	C10H10N4O	202.085	InChI=1S/C10H10N4O/c1-7-12-13-9(10(15)14(7)11)8-5-3-2-4-6-8/h2-6H,11H2,1H3	CC1=NN=C(C(=O)N1N)C2=CC=CC=C2	VHCNQEUWZYOAEV-UHFFFAOYSA-N
38855	Propylene Glycol Dipelargonate	C21H40O4	356.293	InChI=1S/C21H40O4/c1-4-6-8-10-12-14-16-20(22)24-18-19(3)25-21(23)17-15-13-11-9-7-5-2/h19H,4-18H2,1-3H3	CCCCCCCCC(=O)OCC(C)OC(=O)CCCCCCCC	SGRCVQDBWHCTIS-UHFFFAOYSA-N
38884	Bupirimate	C13H24N4O3S	316.157	InChI=1S/C13H24N4O3S/c1-6-8-9-11-10(3)15-13(14-7-2)16-12(11)20-21(18,19)17(4)5/h6-9H2,1-5H3,(H,14,15,16)	CCCCC1=C(N=C(N=C1OS(=O)(=O)N(C)C)NCC)C	DSKJPMWIHSOYEA-UHFFFAOYSA-N
39040	Tricyclazole	C9H7N3S	189.036	InChI=1S/C9H7N3S/c1-6-3-2-4-7-8(6)12-5-10-11-9(12)13-7/h2-5H,1H3	CC1=C2C(=CC=C1)SC3=NN=CN23	DQJCHOQLCLEDLL-UHFFFAOYSA-N
39042	Bezafibrate	C19H20ClNO4	361.108	InChI=1S/C19H20ClNO4/c1-19(2,18(23)24)25-16-9-3-13(4-10-16)11-12-21-17(22)14-5-7-15(20)8-6-14/h3-10H,11-12H2,1-2H3,(H,21,22)(H,23,24)	CC(C)(C(=O)O)OC1=CC=C(C=C1)CCNC(=O)C2=CC=C(C=C2)Cl	IIBYAHWJQTYFKB-UHFFFAOYSA-N
39186	Diltiazem	C22H26N2O4S	414.161	InChI=1S/C22H26N2O4S/c1-15(25)28-20-21(16-9-11-17(27-4)12-10-16)29-19-8-6-5-7-18(19)24(22(20)26)14-13-23(2)3/h5-12,20-21H,13-14H2,1-4H3/t20-,21+/m1/s1	CC(=O)O[C@@H]1[C@@H](SC2=CC=CC=C2N(C1=O)CCN(C)C)C3=CC=C(C=C3)OC	HSUGRBWQSSZJOP-RTWAWAEBSA-N
39223	Isazofos	C9H17ClN3O3PS	313.042	InChI=1S/C9H17ClN3O3PS/c1-5-14-17(18,15-6-2)16-9-11-8(10)13(12-9)7(3)4/h7H,5-6H2,1-4H3	CCOP(=S)(OCC)OC1=NN(C(=N1)Cl)C(C)C	XRHGWAGWAHHFLF-UHFFFAOYSA-N
39230	Bifenox	C14H9Cl2NO5	340.986	InChI=1S/C14H9Cl2NO5/c1-21-14(18)10-7-9(3-4-12(10)17(19)20)22-13-5-2-8(15)6-11(13)16/h2-7H,1H3	COC(=O)C1=C(C=CC(=C1)OC2=C(C=C(C=C2)Cl)Cl)[N+](=O)[O-]	SUSRORUBZHMPCO-UHFFFAOYSA-N
39327	Oxyfluorfen	C15H11ClF3NO4	361.033	InChI=1S/C15H11ClF3NO4/c1-2-23-14-8-10(4-5-12(14)20(21)22)24-13-6-3-9(7-11(13)16)15(17,18)19/h3-8H,2H2,1H3	CCOC1=C(C=CC(=C1)OC2=C(C=C(C=C2)C(F)(F)F)Cl)[N+](=O)[O-]	OQMBBFQZGJFLBU-UHFFFAOYSA-N
39385	Triadimefon	C14H16ClN3O2	293.093	InChI=1S/C14H16ClN3O2/c1-14(2,3)12(19)13(18-9-16-8-17-18)20-11-6-4-10(15)5-7-11/h4-9,13H,1-3H3	CC(C)(C)C(=O)C(N1C=NC=N1)OC2=CC=C(C=C2)Cl	WURBVZBTWMNKQT-UHFFFAOYSA-N
39425	Difenzoquat	C17H17N2+	249.139	InChI=1S/C17H17N2/c1-18-16(14-9-5-3-6-10-14)13-17(19(18)2)15-11-7-4-8-12-15/h3-13H,1-2H3/q+1	CN1C(=CC(=[N+]1C)C2=CC=CC=C2)C3=CC=CC=C3	LBGPXIPGGRQBJW-UHFFFAOYSA-N
39485	2-Phenoxyethyl acrylate	C11H12O3	192.079	InChI=1S/C11H12O3/c1-2-11(12)14-9-8-13-10-6-4-3-5-7-10/h2-7H,1,8-9H2	C=CC(=O)OCCOC1=CC=CC=C1	RZVINYQDSSQUKO-UHFFFAOYSA-N
39676	Vinclozolin	C12H9Cl2NO3	284.996	InChI=1S/C12H9Cl2NO3/c1-3-12(2)10(16)15(11(17)18-12)9-5-7(13)4-8(14)6-9/h3-6H,1H2,2H3	CC1(C(=O)N(C(=O)O1)C2=CC(=CC(=C2)Cl)Cl)C=C	FSCWZHGZWWDELK-UHFFFAOYSA-N
39800	Methylisothiazolinone	C4H5NOS	115.009	InChI=1S/C4H5NOS/c1-5-4(6)2-3-7-5/h2-3H,1H3	CN1C(=O)C=CS1	BEGLCMHJXHIJLR-UHFFFAOYSA-N
39801	9-Decenyl acetate	C12H22O2	198.162	InChI=1S/C12H22O2/c1-3-4-5-6-7-8-9-10-11-14-12(2)13/h3H,1,4-11H2,2H3	CC(=O)OCCCCCCCCC=C	PIQXMYAEJSMANF-UHFFFAOYSA-N
39965	Hexazinone	C12H20N4O2	252.159	InChI=1S/C12H20N4O2/c1-14(2)10-13-11(17)16(12(18)15(10)3)9-7-5-4-6-8-9/h9H,4-8H2,1-3H3	CN1C(=NC(=O)N(C1=O)C2CCCCC2)N(C)C	CAWXEEYDBZRFPE-UHFFFAOYSA-N
39985	Diclofop-methyl	C16H14Cl2O4	340.027	InChI=1S/C16H14Cl2O4/c1-10(16(19)20-2)21-12-4-6-13(7-5-12)22-15-8-3-11(17)9-14(15)18/h3-10H,1-2H3	CC(C(=O)OC)OC1=CC=C(C=C1)OC2=C(C=C(C=C2)Cl)Cl	BACHBFVBHLGWSL-UHFFFAOYSA-N
40087	Thidiazuron	C9H8N4OS	220.042	InChI=1S/C9H8N4OS/c14-9(12-8-6-10-13-15-8)11-7-4-2-1-3-5-7/h1-6H,(H2,11,12,14)	C1=CC=C(C=C1)NC(=O)NC2=CN=NS2	HFCYZXMHUIHAQI-UHFFFAOYSA-N
40273	2-Chloro-1,4-diethoxybenzene	C10H13ClO2	200.06	InChI=1S/C10H13ClO2/c1-3-12-8-5-6-10(13-4-2)9(11)7-8/h5-7H,3-4H2,1-2H3	CCOC1=CC(=C(C=C1)OCC)Cl	ZIMKMIAIVORSSX-UHFFFAOYSA-N
40326	Permethrin	C21H20Cl2O3	390.079	InChI=1S/C21H20Cl2O3/c1-21(2)17(12-18(22)23)19(21)20(24)25-13-14-7-6-10-16(11-14)26-15-8-4-3-5-9-15/h3-12,17,19H,13H2,1-2H3	CC1(C(C1C(=O)OCC2=CC(=CC=C2)OC3=CC=CC=C3)C=C(Cl)Cl)C	RLLPVAHGXHCWKJ-UHFFFAOYSA-N
40399	Exifone	C13H10O7	278.043	InChI=1S/C13H10O7/c14-7-2-1-6(11(18)13(7)20)10(17)5-3-8(15)12(19)9(16)4-5/h1-4,14-16,18-20H	C1=CC(=C(C(=C1C(=O)C2=CC(=C(C(=C2)O)O)O)O)O)O	XEDWWPGWIXPVRQ-UHFFFAOYSA-N
40463	cis-Permethrin	C21H20Cl2O3	390.079	InChI=1S/C21H20Cl2O3/c1-21(2)17(12-18(22)23)19(21)20(24)25-13-14-7-6-10-16(11-14)26-15-8-4-3-5-9-15/h3-12,17,19H,13H2,1-2H3/t17-,19-/m0/s1	CC1([C@H]([C@H]1C(=O)OCC2=CC(=CC=C2)OC3=CC=CC=C3)C=C(Cl)Cl)C	RLLPVAHGXHCWKJ-HKUYNNGSSA-N
40520	Flamprop-isopropyl	C19H19ClFNO3	363.104	InChI=1S/C19H19ClFNO3/c1-12(2)25-19(24)13(3)22(15-9-10-17(21)16(20)11-15)18(23)14-7-5-4-6-8-14/h4-13H,1-3H3	CC(C)OC(=O)C(C)N(C1=CC(=C(C=C1)F)Cl)C(=O)C2=CC=CC=C2	IKVXBIIHQGXQRQ-UHFFFAOYSA-N
40585	Deltamethrin	C22H19Br2NO3	502.973	InChI=1S/C22H19Br2NO3/c1-22(2)17(12-19(23)24)20(22)21(26)28-18(13-25)14-7-6-10-16(11-14)27-15-8-4-3-5-9-15/h3-12,17-18,20H,1-2H3/t17-,18+,20-/m0/s1	CC1([C@H]([C@H]1C(=O)O[C@H](C#N)C2=CC(=CC=C2)OC3=CC=CC=C3)C=C(Br)Br)C	OWZREIFADZCYQD-NSHGMRRFSA-N
40813	Pyriminil	C13H12N4O3	272.091	InChI=1S/C13H12N4O3/c18-13(15-9-10-2-1-7-14-8-10)16-11-3-5-12(6-4-11)17(19)20/h1-8H,9H2,(H2,15,16,18)	C1=CC(=CN=C1)CNC(=O)NC2=CC=C(C=C2)[N+](=O)[O-]	CLKZWXHKFXZIMA-UHFFFAOYSA-N
40854	Oxfendazole	C15H13N3O3S	315.068	InChI=1S/C15H13N3O3S/c1-21-15(19)18-14-16-12-8-7-11(9-13(12)17-14)22(20)10-5-3-2-4-6-10/h2-9H,1H3,(H2,16,17,18,19)	COC(=O)NC1=NC2=C(N1)C=C(C=C2)S(=O)C3=CC=CC=C3	BEZZFPOZAYTVHN-UHFFFAOYSA-N
41206	3,3',5,5'-Tetramethylbenzidine	C16H20N2	240.163	InChI=1S/C16H20N2/c1-9-5-13(6-10(2)15(9)17)14-7-11(3)16(18)12(4)8-14/h5-8H,17-18H2,1-4H3	CC1=CC(=CC(=C1N)C)C2=CC(=C(C(=C2)C)N)C	UAIUNKRWKOVEES-UHFFFAOYSA-N
41270	Ethylene dodecanedioate	C14H24O4	256.167	InChI=1S/C14H24O4/c15-13-9-7-5-3-1-2-4-6-8-10-14(16)18-12-11-17-13/h1-12H2	C1CCCCCC(=O)OCCOC(=O)CCCC1	GJJSUPSPZIZYPM-UHFFFAOYSA-N
41331	(2Z)-4-ethoxy-4-oxobut-2-enoic acid	C6H8O4	144.042	InChI=1S/C6H8O4/c1-2-10-6(9)4-3-5(7)8/h3-4H,2H2,1H3,(H,7,8)	CCOC(=O)C=CC(=O)O	XLYMOEINVGRTEX-UHFFFAOYSA-N
41368	Triadimenol	C14H18ClN3O2	295.109	InChI=1S/C14H18ClN3O2/c1-14(2,3)12(19)13(18-9-16-8-17-18)20-11-6-4-10(15)5-7-11/h4-9,12-13,19H,1-3H3	CC(C)(C)C(C(N1C=NC=N1)OC2=CC=C(C=C2)Cl)O	BAZVSMNPJJMILC-UHFFFAOYSA-N
41381	Ethalfluralin	C13H14F3N3O4	333.094	InChI=1S/C13H14F3N3O4/c1-4-17(7-8(2)3)12-10(18(20)21)5-9(13(14,15)16)6-11(12)19(22)23/h5-6H,2,4,7H2,1,3H3	CCN(CC(=C)C)C1=C(C=C(C=C1[N+](=O)[O-])C(F)(F)F)[N+](=O)[O-]	PTFJIKYUEPWBMS-UHFFFAOYSA-N
41384	Carbosulfan	C20H32N2O3S	380.213	InChI=1S/C20H32N2O3S/c1-6-8-13-22(14-9-7-2)26-21(5)19(23)24-17-12-10-11-16-15-20(3,4)25-18(16)17/h10-12H,6-9,13-15H2,1-5H3	CCCCN(CCCC)SN(C)C(=O)OC1=CC=CC2=C1OC(C2)(C)C	JLQUFIHWVLZVTJ-UHFFFAOYSA-N
41385	Dimethipin	C6H10O4S2	210.002	InChI=1S/C6H10O4S2/c1-5-6(2)12(9,10)4-3-11(5,7)8/h3-4H2,1-2H3	CC1=C(S(=O)(=O)CCS1(=O)=O)C	PHVNLLCAQHGNKU-UHFFFAOYSA-N
41428	Triclopyr	C7H4Cl3NO3	254.926	InChI=1S/C7H4Cl3NO3/c8-3-1-4(9)7(11-6(3)10)14-2-5(12)13/h1H,2H2,(H,12,13)	C1=C(C(=NC(=C1Cl)Cl)OCC(=O)O)Cl	REEQLXCGVXDJSQ-UHFFFAOYSA-N
41463	Pyridate	C19H23ClN2O2S	378.117	InChI=1S/C19H23ClN2O2S/c1-2-3-4-5-6-10-13-25-19(23)24-16-14-17(20)21-22-18(16)15-11-8-7-9-12-15/h7-9,11-12,14H,2-6,10,13H2,1H3	CCCCCCCCSC(=O)OC1=CC(=NN=C1C2=CC=CC=C2)Cl	JTZCTMAVMHRNTR-UHFFFAOYSA-N
41632	Mepronil	C17H19NO2	269.142	InChI=1S/C17H19NO2/c1-12(2)20-15-9-6-8-14(11-15)18-17(19)16-10-5-4-7-13(16)3/h4-12H,1-3H3,(H,18,19)	CC1=CC=CC=C1C(=O)NC2=CC(=CC=C2)OC(C)C	BCTQJXQXJVLSIG-UHFFFAOYSA-N
41690	4-Cyclohexylcyclohexanone	C12H20O	180.151	InChI=1S/C12H20O/c13-12-8-6-11(7-9-12)10-4-2-1-3-5-10/h10-11H,1-9H2	C1CCC(CC1)C2CCC(=O)CC2	JLYNSPSTPQAEAX-UHFFFAOYSA-N
41718	Terbufos sulfone	C9H21O4PS3	320.034	InChI=1S/C9H21O4PS3/c1-6-12-14(15,13-7-2)16-8-17(10,11)9(3,4)5/h6-8H2,1-5H3	CCOP(=S)(OCC)SCS(=O)(=O)C(C)(C)C	DWZSTEUTHNUVQD-UHFFFAOYSA-N
41909	1,2,4-Triazine-3,5(2H,4H)-dione, 4-amino-6-(1,1-dimethylethyl)-	C7H12N4O2	184.096	InChI=1S/C7H12N4O2/c1-7(2,3)4-5(12)11(8)6(13)10-9-4/h8H2,1-3H3,(H,10,13)	CC(C)(C)C1=NNC(=O)N(C1=O)N	AHBXXEZLRFCZSF-UHFFFAOYSA-N
42504	Furalaxyl	C17H19NO4	301.131	InChI=1S/C17H19NO4/c1-11-7-5-8-12(2)15(11)18(13(3)17(20)21-4)16(19)14-9-6-10-22-14/h5-10,13H,1-4H3	CC1=C(C(=CC=C1)C)N(C(C)C(=O)OC)C(=O)C2=CC=CO2	CIEXPHRYOLIQQD-UHFFFAOYSA-N
42586	Metalaxyl	C15H21NO4	279.147	InChI=1S/C15H21NO4/c1-10-7-6-8-11(2)14(10)16(13(17)9-19-4)12(3)15(18)20-5/h6-8,12H,9H2,1-5H3	CC1=C(C(=CC=C1)C)N(C(C)C(=O)OC)C(=O)COC	ZQEIXNIJLIKNTD-UHFFFAOYSA-N
42614	2-(ethylcarbamoylamino)-N-methoxy-2-oxoethanimidoyl cyanide	C7H10N4O3	198.075	InChI=1S/C7H10N4O3/c1-3-9-7(13)10-6(12)5(4-8)11-14-2/h3H2,1-2H3,(H2,9,10,12,13)	CCNC(=O)NC(=O)C(=NOC)C#N	XERJKGMBORTKEO-UHFFFAOYSA-N
42745	3,5,5-Trimethylhexyl acetate	C11H22O2	186.162	InChI=1S/C11H22O2/c1-9(8-11(3,4)5)6-7-13-10(2)12/h9H,6-8H2,1-5H3	CC(CCOC(=O)C)CC(C)(C)C	DGKXDLCVQSQVBC-UHFFFAOYSA-N
42802	5-Methyl-2-octanone	C9H18O	142.136	InChI=1S/C9H18O/c1-4-5-8(2)6-7-9(3)10/h8H,4-7H2,1-3H3	CCCC(C)CCC(=O)C	UPVLGOPSYZTLGB-UHFFFAOYSA-N
42981	Laurocapram	C18H35NO	281.272	InChI=1S/C18H35NO/c1-2-3-4-5-6-7-8-9-10-13-16-19-17-14-11-12-15-18(19)20/h2-17H2,1H3	CCCCCCCCCCCCN1CCCCCC1=O	AXTGDCSMTYGJND-UHFFFAOYSA-N
43031	4,4'-bis[4-anilino-6-bis(2-hydroxyeth-yl)amino-S-triazin-2-ylamino]2,2'-stilbene disulphonic acid	C40H44N12O10S2	916.274	InChI=1S/C40H44N12O10S2/c53-21-17-51(18-22-54)39-47-35(41-29-7-3-1-4-8-29)45-37(49-39)43-31-15-13-27(33(25-31)63(57,58)59)11-12-28-14-16-32(26-34(28)64(60,61)62)44-38-46-36(42-30-9-5-2-6-10-30)48-40(50-38)52(19-23-55)20-24-56/h1-16,25-26,53-56H,17-24H2,(H,57,58,59)(H,60,61,62)(H2,41,43,45,47,49)(H2,42,44,46,48,50)	C1=CC=C(C=C1)NC2=NC(=NC(=N2)N(CCO)CCO)NC3=CC(=C(C=C3)C=CC4=C(C=C(C=C4)NC5=NC(=NC(=N5)NC6=CC=CC=C6)N(CCO)CCO)S(=O)(=O)O)S(=O)(=O)O	CNGYZEMWVAWWOB-UHFFFAOYSA-N
43079	Fluridone	C19H14F3NO	329.103	InChI=1S/C19H14F3NO/c1-23-11-16(13-6-3-2-4-7-13)18(24)17(12-23)14-8-5-9-15(10-14)19(20,21)22/h2-12H,1H3	CN1C=C(C(=O)C(=C1)C2=CC(=CC=C2)C(F)(F)F)C3=CC=CC=C3	YWBVHLJPRPCRSD-UHFFFAOYSA-N
43226	Fenarimol	C17H12Cl2N2O	330.033	InChI=1S/C17H12Cl2N2O/c18-14-7-5-12(6-8-14)17(22,13-9-20-11-21-10-13)15-3-1-2-4-16(15)19/h1-11,22H	C1=CC=C(C(=C1)C(C2=CC=C(C=C2)Cl)(C3=CN=CN=C3)O)Cl	NHOWDZOIZKMVAI-UHFFFAOYSA-N
43233	Azaconazole	C12H11Cl2N3O2	299.023	InChI=1S/C12H11Cl2N3O2/c13-9-1-2-10(11(14)5-9)12(18-3-4-19-12)6-17-8-15-7-16-17/h1-2,5,7-8H,3-4,6H2	C1COC(O1)(CN2C=NC=N2)C3=C(C=C(C=C3)Cl)Cl	AKNQMEBLVAMSNZ-UHFFFAOYSA-N
43234	Propiconazole	C15H17Cl2N3O2	341.07	InChI=1S/C15H17Cl2N3O2/c1-2-3-12-7-21-15(22-12,8-20-10-18-9-19-20)13-5-4-11(16)6-14(13)17/h4-6,9-10,12H,2-3,7-8H2,1H3	CCCC1COC(O1)(CN2C=NC=N2)C3=C(C=C(C=C3)Cl)Cl	STJLVHWMYQXCPB-UHFFFAOYSA-N
43371	N-Nitrosobis(2-oxopropyl)amine	C6H10N2O3	158.069	InChI=1S/C6H10N2O3/c1-5(9)3-8(7-11)4-6(2)10/h3-4H2,1-2H3	CC(=O)CN(CC(=O)C)N=O	AKRYBBWYDSDZHG-UHFFFAOYSA-N
43598	3-(2-Methyl-3-furylthio)-4-heptanone	C12H18O2S	226.103	InChI=1S/C12H18O2S/c1-4-6-10(13)11(5-2)15-12-7-8-14-9(12)3/h7-8,11H,4-6H2,1-3H3	CCCC(=O)C(CC)SC1=C(OC=C1)C	GFRRQSASJZMMJC-UHFFFAOYSA-N
43704	Nitrothal-isopropyl	C14H17NO6	295.106	InChI=1S/C14H17NO6/c1-8(2)20-13(16)10-5-11(14(17)21-9(3)4)7-12(6-10)15(18)19/h5-9H,1-4H3	CC(C)OC(=O)C1=CC(=CC(=C1)[N+](=O)[O-])C(=O)OC(C)C	VJAWBEFMCIINFU-UHFFFAOYSA-N
43859	trans-Permethrin	C21H20Cl2O3	390.079	InChI=1S/C21H20Cl2O3/c1-21(2)17(12-18(22)23)19(21)20(24)25-13-14-7-6-10-16(11-14)26-15-8-4-3-5-9-15/h3-12,17,19H,13H2,1-2H3/t17-,19+/m1/s1	CC1([C@@H]([C@H]1C(=O)OCC2=CC(=CC=C2)OC3=CC=CC=C3)C=C(Cl)Cl)C	RLLPVAHGXHCWKJ-MJGOQNOKSA-N
44073	Acifluorfen	C14H7ClF3NO5	360.996	InChI=1S/C14H7ClF3NO5/c15-10-5-7(14(16,17)18)1-4-12(10)24-8-2-3-11(19(22)23)9(6-8)13(20)21/h1-6H,(H,20,21)	C1=CC(=C(C=C1C(F)(F)F)Cl)OC2=CC(=C(C=C2)[N+](=O)[O-])C(=O)O	NUFNQYOELLVIPL-UHFFFAOYSA-N
47289	4-(N-Nitrosomethylamino)-1-(3-pyridyl)-1-butanone	C10H13N3O2	207.101	InChI=1S/C10H13N3O2/c1-13(12-15)7-3-5-10(14)9-4-2-6-11-8-9/h2,4,6,8H,3,5,7H2,1H3	CN(CCCC(=O)C1=CN=CC=C1)N=O	FLAQQSHRLBFIEZ-UHFFFAOYSA-N
47326	Fenpropathrin	C22H23NO3	349.168	InChI=1S/C22H23NO3/c1-21(2)19(22(21,3)4)20(24)26-18(14-23)15-9-8-12-17(13-15)25-16-10-6-5-7-11-16/h5-13,18-19H,1-4H3	CC1(C(C1(C)C)C(=O)OC(C#N)C2=CC(=CC=C2)OC3=CC=CC=C3)C	XQUXKZZNEFRCAW-UHFFFAOYSA-N
47365	Carboxymethyl(trimethyl)arsanium	C5H12AsO2+	179.005	InChI=1S/C5H11AsO2/c1-6(2,3)4-5(7)8/h4H2,1-3H3/p+1	C[As+](C)(C)CC(=O)O	SPTHHTGLGVZZRH-UHFFFAOYSA-O
47445	Triflumuron	C15H10ClF3N2O3	358.033	InChI=1S/C15H10ClF3N2O3/c16-12-4-2-1-3-11(12)13(22)21-14(23)20-9-5-7-10(8-6-9)24-15(17,18)19/h1-8H,(H2,20,21,22,23)	C1=CC=C(C(=C1)C(=O)NC(=O)NC2=CC=C(C=C2)OC(F)(F)F)Cl	XAIPTRIXGHTTNT-UHFFFAOYSA-N
47455	Triclopyr-butotyl	C13H16Cl3NO4	355.014	InChI=1S/C13H16Cl3NO4/c1-2-3-4-19-5-6-20-11(18)8-21-13-10(15)7-9(14)12(16)17-13/h7H,2-6,8H2,1H3	CCCCOCCOC(=O)COC1=NC(=C(C=C1Cl)Cl)Cl	IVDRCZNHVGQBHZ-UHFFFAOYSA-N
47491	Chlorsulfuron	C12H12ClN5O4S	357.03	InChI=1S/C12H12ClN5O4S/c1-7-14-10(17-12(15-7)22-2)16-11(19)18-23(20,21)9-6-4-3-5-8(9)13/h3-6H,1-2H3,(H2,14,15,16,17,18,19)	CC1=NC(=NC(=N1)OC)NC(=O)NS(=O)(=O)C2=CC=CC=C2Cl	VJYIFXVZLXQVHO-UHFFFAOYSA-N
47649	Methyl 2-methyl-3-furyl disulfide	C6H8OS2	160.002	InChI=1S/C6H8OS2/c1-5-6(9-8-2)3-4-7-5/h3-4H,1-2H3	CC1=C(C=CO1)SSC	SRUTWBWLFKSTIS-UHFFFAOYSA-N
47759	Furathiocarb	C18H26N2O5S	382.156	InChI=1S/C18H26N2O5S/c1-6-7-11-23-16(21)19(4)26-20(5)17(22)24-14-10-8-9-13-12-18(2,3)25-15(13)14/h8-10H,6-7,11-12H2,1-5H3	CCCCOC(=O)N(C)SN(C)C(=O)OC1=CC=CC2=C1OC(C2)(C)C	HAWJXYBZNNRMNO-UHFFFAOYSA-N
47866	Cyromazine	C6H10N6	166.097	InChI=1S/C6H10N6/c7-4-10-5(8)12-6(11-4)9-3-1-2-3/h3H,1-2H2,(H5,7,8,9,10,11,12)	C1CC1NC2=NC(=NC(=N2)N)N	LVQDKIWDGQRHTE-UHFFFAOYSA-N
47898	Flutolanil	C17H16F3NO2	323.113	InChI=1S/C17H16F3NO2/c1-11(2)23-13-7-5-6-12(10-13)21-16(22)14-8-3-4-9-15(14)17(18,19)20/h3-11H,1-2H3,(H,21,22)	CC(C)OC1=CC=CC(=C1)NC(=O)C2=CC=CC=C2C(F)(F)F	PTCGDEVVHUXTMP-UHFFFAOYSA-N
47936	Forskolin	C22H34O7	410.23	InChI=1S/C22H34O7/c1-8-19(5)11-14(25)22(27)20(6)13(24)9-10-18(3,4)16(20)15(26)17(28-12(2)23)21(22,7)29-19/h8,13,15-17,24,26-27H,1,9-11H2,2-7H3/t13-,15-,16-,17-,19-,20-,21+,22-/m0/s1	CC(=O)O[C@H]1[C@H]([C@@H]2[C@]([C@H](CCC2(C)C)O)([C@@]3([C@@]1(O[C@@](CC3=O)(C)C=C)C)O)C)O	OHCQJHSOBUTRHG-KGGHGJDLSA-N
47938	Fenoxaprop-ethyl	C18H16ClNO5	361.072	InChI=1S/C18H16ClNO5/c1-3-22-17(21)11(2)23-13-5-7-14(8-6-13)24-18-20-15-9-4-12(19)10-16(15)25-18/h4-11H,3H2,1-2H3	CCOC(=O)C(C)OC1=CC=C(C=C1)OC2=NC3=C(O2)C=C(C=C3)Cl	PQKBPHSEKWERTG-UHFFFAOYSA-N
49837	3,4-Dichloroisothiazole-5-carboxylic acid	C4HCl2NO2S	196.911	InChI=1S/C4HCl2NO2S/c5-1-2(4(8)9)10-7-3(1)6/h(H,8,9)	C1(=C(SN=C1Cl)C(=O)O)Cl	HQZKNCJWLIWCSV-UHFFFAOYSA-N
49901	N-[1,5-bis[4-(trifluoromethyl)phenyl]penta-1,4-dien-3-ylideneamino]-5,5-dimethyl-4,6-dihydro-1H-pyrimidin-2-amine	C25H24F6N4	494.191	InChI=1S/C25H24F6N4/c1-23(2)15-32-22(33-16-23)35-34-21(13-7-17-3-9-19(10-4-17)24(26,27)28)14-8-18-5-11-20(12-6-18)25(29,30)31/h3-14H,15-16H2,1-2H3,(H2,32,33,35)	CC1(CNC(=NC1)NN=C(C=CC2=CC=C(C=C2)C(F)(F)F)C=CC3=CC=C(C=C3)C(F)(F)F)C	IQVNEKKDSLOHHK-UHFFFAOYSA-N
50218	Acid Orange 156 parent	C21H20N4O5S	440.115	InChI=1S/C21H20N4O5S/c1-14-12-20(25-23-15-4-8-17(29-2)9-5-15)21(30-3)13-19(14)24-22-16-6-10-18(11-7-16)31(26,27)28/h4-13H,1-3H3,(H,26,27,28)	CC1=CC(=C(C=C1N=NC2=CC=C(C=C2)S(=O)(=O)O)OC)N=NC3=CC=C(C=C3)OC	DTRJDURRPWBDEY-UHFFFAOYSA-N
50293	2-Chloro-5-trichloromethylpyridine	C6H3Cl4N	228.902	InChI=1S/C6H3Cl4N/c7-5-2-1-4(3-11-5)6(8,9)10/h1-3H	C1=CC(=NC=C1C(Cl)(Cl)Cl)Cl	VLJIVLGVKMTBOD-UHFFFAOYSA-N
50367	Buprofezin	C16H23N3OS	305.156	InChI=1S/C16H23N3OS/c1-12(2)19-14(17-16(3,4)5)21-11-18(15(19)20)13-9-7-6-8-10-13/h6-10,12H,11H2,1-5H3	CC(C)N1C(=NC(C)(C)C)SCN(C1=O)C2=CC=CC=C2	PRLVTUNWOQKEAI-UHFFFAOYSA-N
50465	Fluroxypyr	C7H5Cl2FN2O3	253.966	InChI=1S/C7H5Cl2FN2O3/c8-3-5(11)4(9)7(12-6(3)10)15-1-2(13)14/h1H2,(H2,11,12)(H,13,14)	C(C(=O)O)OC1=NC(=C(C(=C1Cl)N)Cl)F	MEFQWPUMEMWTJP-UHFFFAOYSA-N
50895	Haloxyfop	C15H11ClF3NO4	361.033	InChI=1S/C15H11ClF3NO4/c1-8(14(21)22)23-10-2-4-11(5-3-10)24-13-12(16)6-9(7-20-13)15(17,18)19/h2-8H,1H3,(H,21,22)	CC(C(=O)O)OC1=CC=C(C=C1)OC2=C(C=C(C=N2)C(F)(F)F)Cl	GOCUAJYOYBLQRH-UHFFFAOYSA-N
50896	Haloxyfop-methyl	C16H13ClF3NO4	375.049	InChI=1S/C16H13ClF3NO4/c1-9(15(22)23-2)24-11-3-5-12(6-4-11)25-14-13(17)7-10(8-21-14)16(18,19)20/h3-9H,1-2H3	CC(C(=O)OC)OC1=CC=C(C=C1)OC2=C(C=C(C=N2)C(F)(F)F)Cl	MFSWTRQUCLNFOM-UHFFFAOYSA-N
50897	Fluazifop-butyl	C19H20F3NO4	383.134	InChI=1S/C19H20F3NO4/c1-3-4-11-25-18(24)13(2)26-15-6-8-16(9-7-15)27-17-10-5-14(12-23-17)19(20,21)22/h5-10,12-13H,3-4,11H2,1-2H3	CCCCOC(=O)C(C)OC1=CC=C(C=C1)OC2=NC=C(C=C2)C(F)(F)F	VAIZTNZGPYBOGF-UHFFFAOYSA-N
50980	Flucythrinate	C26H23F2NO4	451.16	InChI=1S/C26H23F2NO4/c1-17(2)24(18-11-13-21(14-12-18)32-26(27)28)25(30)33-23(16-29)19-7-6-10-22(15-19)31-20-8-4-3-5-9-20/h3-15,17,23-24,26H,1-2H3	CC(C)C(C1=CC=C(C=C1)OC(F)F)C(=O)OC(C#N)C2=CC(=CC=C2)OC3=CC=CC=C3	GBIHOLCMZGAKNG-UHFFFAOYSA-N
51369	Benalaxyl	C20H23NO3	325.168	InChI=1S/C20H23NO3/c1-14-9-8-10-15(2)19(14)21(16(3)20(23)24-4)18(22)13-17-11-6-5-7-12-17/h5-12,16H,13H2,1-4H3	CC1=C(C(=CC=C1)C)N(C(C)C(=O)OC)C(=O)CC2=CC=CC=C2	CJPQIRJHIZUAQP-UHFFFAOYSA-N
51392	N-[3-(dimethylamino)propyl]dodecanamide	C17H36N2O	284.283	InChI=1S/C17H36N2O/c1-4-5-6-7-8-9-10-11-12-14-17(20)18-15-13-16-19(2)3/h4-16H2,1-3H3,(H,18,20)	CCCCCCCCCCCC(=O)NCCCN(C)C	TWMFGCHRALXDAR-UHFFFAOYSA-N
51556	Fomesafen	C15H10ClF3N2O6S	437.99	InChI=1S/C15H10ClF3N2O6S/c1-28(25,26)20-14(22)10-7-9(3-4-12(10)21(23)24)27-13-5-2-8(6-11(13)16)15(17,18)19/h2-7H,1H3,(H,20,22)	CS(=O)(=O)NC(=O)C1=C(C=CC(=C1)OC2=C(C=C(C=C2)C(F)(F)F)Cl)[N+](=O)[O-]	BGZZWXTVIYUUEY-UHFFFAOYSA-N
51605	Fenoxycarb	C17H19NO4	301.131	InChI=1S/C17H19NO4/c1-2-20-17(19)18-12-13-21-14-8-10-16(11-9-14)22-15-6-4-3-5-7-15/h3-11H,2,12-13H2,1H3,(H,18,19)	CCOC(=O)NCCOC1=CC=C(C=C1)OC2=CC=CC=C2	HJUFTIJOISQSKQ-UHFFFAOYSA-N
52997	Sulfometuron-methyl	C15H16N4O5S	364.084	InChI=1S/C15H16N4O5S/c1-9-8-10(2)17-14(16-9)18-15(21)19-25(22,23)12-7-5-4-6-11(12)13(20)24-3/h4-8H,1-3H3,(H2,16,17,18,19,21)	CC1=CC(=NC(=N1)NC(=O)NS(=O)(=O)C2=CC=CC=C2C(=O)OC)C	ZDXMLEQEMNLCQG-UHFFFAOYSA-N
52999	Metsulfuron-methyl	C14H15N5O6S	381.074	InChI=1S/C14H15N5O6S/c1-8-15-12(18-14(16-8)25-3)17-13(21)19-26(22,23)10-7-5-4-6-9(10)11(20)24-2/h4-7H,1-3H3,(H2,15,16,17,18,19,21)	CC1=NC(=NC(=N1)OC)NC(=O)NS(=O)(=O)C2=CC=CC=C2C(=O)OC	RSMUVYRMZCOLBH-UHFFFAOYSA-N
53172	1,3-Bis(isocyanatomethyl)cyclohexane	C10H14N2O2	194.106	InChI=1S/C10H14N2O2/c13-7-11-5-9-2-1-3-10(4-9)6-12-8-14/h9-10H,1-6H2	C1CC(CC(C1)CN=C=O)CN=C=O	XSCLFFBWRKTMTE-UHFFFAOYSA-N
53232	Lovastatin	C24H36O5	404.256	InChI=1S/C24H36O5/c1-5-15(3)24(27)29-21-11-14(2)10-17-7-6-16(4)20(23(17)21)9-8-19-12-18(25)13-22(26)28-19/h6-7,10,14-16,18-21,23,25H,5,8-9,11-13H2,1-4H3/t14-,15-,16-,18+,19+,20-,21-,23-/m0/s1	CC[C@H](C)C(=O)O[C@H]1C[C@H](C=C2[C@H]1[C@H]([C@H](C=C2)C)CC[C@@H]3C[C@H](CC(=O)O3)O)C	PCZOHLXUXFIOCF-BXMDZJJMSA-N
53518	Quizalofop-ethyl	C19H17ClN2O4	372.088	InChI=1S/C19H17ClN2O4/c1-3-24-19(23)12(2)25-14-5-7-15(8-6-14)26-18-11-21-17-10-13(20)4-9-16(17)22-18/h4-12H,3H2,1-2H3	CCOC(=O)C(C)OC1=CC=C(C=C1)OC2=CN=C3C=C(C=CC3=N2)Cl	OSUHJPCHFDQAIT-UHFFFAOYSA-N
53672	Fluoroglycofen-ethyl	C18H13ClF3NO7	447.033	InChI=1S/C18H13ClF3NO7/c1-2-28-16(24)9-29-17(25)12-8-11(4-5-14(12)23(26)27)30-15-6-3-10(7-13(15)19)18(20,21)22/h3-8H,2,9H2,1H3	CCOC(=O)COC(=O)C1=C(C=CC(=C1)OC2=C(C=C(C=C2)C(F)(F)F)Cl)[N+](=O)[O-]	IPPAUTOBDWNELX-UHFFFAOYSA-N
53735	Oxadixyl	C14H18N2O4	278.127	InChI=1S/C14H18N2O4/c1-10-5-4-6-11(2)13(10)16(12(17)9-19-3)15-7-8-20-14(15)18/h4-6H,7-9H2,1-3H3	CC1=C(C(=CC=C1)C)N(C(=O)COC)N2CCOC2=O	UWVQIROCRJWDKL-UHFFFAOYSA-N
54454	Simvastatin	C25H38O5	418.272	InChI=1S/C25H38O5/c1-6-25(4,5)24(28)30-21-12-15(2)11-17-8-7-16(3)20(23(17)21)10-9-19-13-18(26)14-22(27)29-19/h7-8,11,15-16,18-21,23,26H,6,9-10,12-14H2,1-5H3/t15-,16-,18+,19+,20-,21-,23-/m0/s1	CCC(C)(C)C(=O)O[C@H]1C[C@H](C=C2[C@H]1[C@H]([C@H](C=C2)C)CC[C@@H]3C[C@H](CC(=O)O3)O)C	RYMZZMVNJRMUDD-HGQWONQESA-N
54687	Pravastatin	C23H36O7	424.246	InChI=1S/C23H36O7/c1-4-13(2)23(29)30-20-11-17(25)9-15-6-5-14(3)19(22(15)20)8-7-16(24)10-18(26)12-21(27)28/h5-6,9,13-14,16-20,22,24-26H,4,7-8,10-12H2,1-3H3,(H,27,28)/t13-,14-,16+,17+,18+,19-,20-,22-/m0/s1	CC[C@H](C)C(=O)O[C@H]1C[C@@H](C=C2[C@H]1[C@H]([C@H](C=C2)C)CC[C@H](C[C@H](CC(=O)O)O)O)O	TUZYXOIXSAXUGO-PZAWKZKUSA-N
54738	Imazapyr	C13H15N3O3	261.111	InChI=1S/C13H15N3O3/c1-7(2)13(3)12(19)15-10(16-13)9-8(11(17)18)5-4-6-14-9/h4-7H,1-3H3,(H,17,18)(H,15,16,19)	CC(C)C1(C(=O)NC(=N1)C2=C(C=CC=N2)C(=O)O)C	CLQMBPJKHLGMQK-UHFFFAOYSA-N
54739	Imazaquin	C17H17N3O3	311.127	InChI=1S/C17H17N3O3/c1-9(2)17(3)16(23)19-14(20-17)13-11(15(21)22)8-10-6-4-5-7-12(10)18-13/h4-9H,1-3H3,(H,21,22)(H,19,20,23)	CC(C)C1(C(=O)NC(=N1)C2=NC3=CC=CC=C3C=C2C(=O)O)C	CABMTIJINOIHOD-UHFFFAOYSA-N
54740	Imazethapyr	C15H19N3O3	289.143	InChI=1S/C15H19N3O3/c1-5-9-6-10(13(19)20)11(16-7-9)12-17-14(21)15(4,18-12)8(2)3/h6-8H,5H2,1-4H3,(H,19,20)(H,17,18,21)	CCC1=CC(=C(N=C1)C2=NC(C(=O)N2)(C)C(C)C)C(=O)O	XVOKUMIPKHGGTN-UHFFFAOYSA-N
54745	Fluroxypyr-meptyl	C15H21Cl2FN2O3	366.091	InChI=1S/C15H21Cl2FN2O3/c1-3-4-5-6-7-9(2)23-10(21)8-22-15-12(17)13(19)11(16)14(18)20-15/h9H,3-8H2,1-2H3,(H2,19,20)	CCCCCCC(C)OC(=O)COC1=NC(=C(C(=C1Cl)N)Cl)F	OLZQTUCTGLHFTQ-UHFFFAOYSA-N
54778	Clomazone	C12H14ClNO2	239.071	InChI=1S/C12H14ClNO2/c1-12(2)8-16-14(11(12)15)7-9-5-3-4-6-10(9)13/h3-6H,7-8H2,1-2H3	CC1(CON(C1=O)CC2=CC=CC=C2Cl)C	KIEDNEWSYUYDSN-UHFFFAOYSA-N
54886	Benfuracarb	C20H30N2O5S	410.188	InChI=1S/C20H30N2O5S/c1-7-25-17(23)11-12-22(14(2)3)28-21(6)19(24)26-16-10-8-9-15-13-20(4,5)27-18(15)16/h8-10,14H,7,11-13H2,1-6H3	CCOC(=O)CCN(C(C)C)SN(C)C(=O)OC1=CC=CC2=C1OC(C2)(C)C	FYZBOYWSHKHDMT-UHFFFAOYSA-N
54960	Bensulfuron-methyl	C16H18N4O7S	410.09	InChI=1S/C16H18N4O7S/c1-25-12-8-13(26-2)18-15(17-12)19-16(22)20-28(23,24)9-10-6-4-5-7-11(10)14(21)27-3/h4-8H,9H2,1-3H3,(H2,17,18,19,20,22)	COC1=CC(=NC(=N1)NC(=O)NS(=O)(=O)CC2=CC=CC=C2C(=O)OC)OC	XMQFTWRPUQYINF-UHFFFAOYSA-N
55245	Mifepristone	C29H35NO2	429.267	InChI=1S/C29H35NO2/c1-5-15-29(32)16-14-26-24-12-8-20-17-22(31)11-13-23(20)27(24)25(18-28(26,29)2)19-6-9-21(10-7-19)30(3)4/h6-7,9-10,17,24-26,32H,8,11-14,16,18H2,1-4H3/t24-,25+,26-,28-,29-/m0/s1	CC#C[C@@]1(CC[C@@H]2[C@@]1(C[C@@H](C3=C4CCC(=O)C=C4CC[C@@H]23)C5=CC=C(C=C5)N(C)C)C)O	VKHAHZOOUSRJNA-GCNJZUOMSA-N
56160	Chlorimuron-ethyl	C15H15ClN4O6S	414.04	InChI=1S/C15H15ClN4O6S/c1-3-26-13(21)9-6-4-5-7-10(9)27(23,24)20-15(22)19-14-17-11(16)8-12(18-14)25-2/h4-8H,3H2,1-2H3,(H2,17,18,19,20,22)	CCOC(=O)C1=CC=CC=C1S(=O)(=O)NC(=O)NC2=NC(=CC(=N2)Cl)OC	NSWAMPCUPHPTTC-UHFFFAOYSA-N
56208	Sarafloxacin	C20H17F2N3O3	385.124	InChI=1S/C20H17F2N3O3/c21-12-1-3-13(4-2-12)25-11-15(20(27)28)19(26)14-9-16(22)18(10-17(14)25)24-7-5-23-6-8-24/h1-4,9-11,23H,5-8H2,(H,27,28)	C1CN(CCN1)C2=C(C=C3C(=C2)N(C=C(C3=O)C(=O)O)C4=CC=C(C=C4)F)F	XBHBWNFJWIASRO-UHFFFAOYSA-N
57363	Finasteride	C23H36N2O2	372.278	InChI=1S/C23H36N2O2/c1-21(2,3)25-20(27)17-8-7-15-14-6-9-18-23(5,13-11-19(26)24-18)16(14)10-12-22(15,17)4/h11,13-18H,6-10,12H2,1-5H3,(H,24,26)(H,25,27)/t14-,15-,16-,17+,18+,22-,23+/m0/s1	C[C@]12CC[C@H]3[C@H]([C@@H]1CC[C@@H]2C(=O)NC(C)(C)C)CC[C@@H]4[C@@]3(C=CC(=O)N4)C	DBEPLOCGEIEOCV-WSBQPABSSA-N
59693	Fadrozole	C14H13N3	223.111	InChI=1S/C14H13N3/c15-8-11-4-6-12(7-5-11)14-3-1-2-13-9-16-10-17(13)14/h4-7,9-10,14H,1-3H2	C1CC(N2C=NC=C2C1)C3=CC=C(C=C3)C#N	CLPFFLWZZBQMAO-UHFFFAOYSA-N
60021	Temafloxacin	C21H18F3N3O3	417.13	InChI=1S/C21H18F3N3O3/c1-11-9-26(5-4-25-11)19-8-18-13(7-16(19)24)20(28)14(21(29)30)10-27(18)17-3-2-12(22)6-15(17)23/h2-3,6-8,10-11,25H,4-5,9H2,1H3,(H,29,30)	CC1CN(CCN1)C2=C(C=C3C(=C2)N(C=C(C3=O)C(=O)O)C4=C(C=C(C=C4)F)F)F	QKDHBVNJCZBTMR-UHFFFAOYSA-N
60464	Sparfloxacin	C19H22F2N4O3	392.166	InChI=1S/C19H22F2N4O3/c1-8-5-24(6-9(2)23-8)17-13(20)15(22)12-16(14(17)21)25(10-3-4-10)7-11(18(12)26)19(27)28/h7-10,23H,3-6,22H2,1-2H3,(H,27,28)/t8-,9+	C[C@@H]1CN(C[C@@H](N1)C)C2=C(C(=C3C(=C2F)N(C=C(C3=O)C(=O)O)C4CC4)N)F	DZZWHBIBMUVIIW-DTORHVGOSA-N
60490	Zileuton	C11H12N2O2S	236.062	InChI=1S/C11H12N2O2S/c1-7(13(15)11(12)14)10-6-8-4-2-3-5-9(8)16-10/h2-7,15H,1H3,(H2,12,14)	CC(C1=CC2=CC=CC=C2S1)N(C(=O)N)O	MWLSOWXNZPKENC-UHFFFAOYSA-N
60726	Bromfenac	C15H12BrNO3	333	InChI=1S/C15H12BrNO3/c16-11-6-4-9(5-7-11)15(20)12-3-1-2-10(14(12)17)8-13(18)19/h1-7H,8,17H2,(H,18,19)	C1=CC(=C(C(=C1)C(=O)C2=CC=C(C=C2)Br)N)CC(=O)O	ZBPLOVFIXSTCRZ-UHFFFAOYSA-N
60768	Enadoline	C24H32N2O3	396.241	InChI=1S/C24H32N2O3/c1-25(23(27)16-18-6-4-7-22-19(18)9-15-28-22)20-8-11-24(10-5-14-29-24)17-21(20)26-12-2-3-13-26/h4,6-7,9,15,20-21H,2-3,5,8,10-14,16-17H2,1H3/t20-,21-,24-/m0/s1	CN([C@H]1CC[C@@]2(CCCO2)C[C@@H]1N3CCCC3)C(=O)CC4=C5C=COC5=CC=C4	JMBYBVLCYODBJQ-HFMPRLQTSA-N
60823	Atorvastatin	C33H35FN2O5	558.253	InChI=1S/C33H35FN2O5/c1-21(2)31-30(33(41)35-25-11-7-4-8-12-25)29(22-9-5-3-6-10-22)32(23-13-15-24(34)16-14-23)36(31)18-17-26(37)19-27(38)20-28(39)40/h3-16,21,26-27,37-38H,17-20H2,1-2H3,(H,35,41)(H,39,40)/t26-,27-/m1/s1	CC(C)C1=C(C(=C(N1CC[C@H](C[C@H](CC(=O)O)O)O)C2=CC=C(C=C2)F)C3=CC=CC=C3)C(=O)NC4=CC=CC=C4	XUKUURHRXDUEBC-KAYWLYCHSA-N
60825	Lamivudine	C8H11N3O3S	229.052	InChI=1S/C8H11N3O3S/c9-5-1-2-11(8(13)10-5)6-4-15-7(3-12)14-6/h1-2,6-7,12H,3-4H2,(H2,9,10,13)/t6-,7+/m0/s1	C1[C@H](O[C@H](S1)CO)N2C=CC(=NC2=O)N	JTEGQNOMFQHVDC-NKWVEPMBSA-N
60976	Metepa	C9H18N3OP	215.119	InChI=1S/C9H18N3OP/c1-7-4-10(7)14(13,11-5-8(11)2)12-6-9(12)3/h7-9H,4-6H2,1-3H3	CC1CN1P(=O)(N2CC2C)N3CC3C	AVUYXHYHTTVPRX-UHFFFAOYSA-N
60982	Phenol, 2-ethoxy-5-(1-propenyl)-	C11H14O2	178.099	InChI=1S/C11H14O2/c1-3-5-9-6-7-11(13-4-2)10(12)8-9/h3,5-8,12H,4H2,1-2H3	CCOC1=C(C=C(C=C1)C=CC)O	RADIRXJQODWKGQ-UHFFFAOYSA-N
60984	Methyl bromoacetate	C3H5BrO2	151.947	InChI=1S/C3H5BrO2/c1-6-3(5)2-4/h2H2,1H3	COC(=O)CBr	YDCHPLOFQATIDS-UHFFFAOYSA-N
60985	Citronellyl isobutyrate	C14H26O2	226.193	InChI=1S/C14H26O2/c1-11(2)7-6-8-13(5)9-10-16-14(15)12(3)4/h7,12-13H,6,8-10H2,1-5H3	CC(C)C(=O)OCCC(C)CCC=C(C)C	ZGPPERKMXSGYRK-UHFFFAOYSA-N
60988	2-Aminobenzene-1,4-disulfonic acid	C6H7NO6S2	252.971	InChI=1S/C6H7NO6S2/c7-5-3-4(14(8,9)10)1-2-6(5)15(11,12)13/h1-3H,7H2,(H,8,9,10)(H,11,12,13)	C1=CC(=C(C=C1S(=O)(=O)O)N)S(=O)(=O)O	LDCCBULMAFILCT-UHFFFAOYSA-N
60995	(2,2-Dimethoxyethyl)benzene	C10H14O2	166.099	InChI=1S/C10H14O2/c1-11-10(12-2)8-9-6-4-3-5-7-9/h3-7,10H,8H2,1-2H3	COC(CC1=CC=CC=C1)OC	WNJSKZBEWNVKGU-UHFFFAOYSA-N
61005	2-Phenoxyethyl isobutyrate	C12H16O3	208.11	InChI=1S/C12H16O3/c1-10(2)12(13)15-9-8-14-11-6-4-3-5-7-11/h3-7,10H,8-9H2,1-2H3	CC(C)C(=O)OCCOC1=CC=CC=C1	MJTPMXWJHPOWGH-UHFFFAOYSA-N
61006	(4-Methylphenyl)acetaldehyde	C9H10O	134.073	InChI=1S/C9H10O/c1-8-2-4-9(5-3-8)6-7-10/h2-5,7H,6H2,1H3	CC1=CC=C(C=C1)CC=O	CIXAYNMKFFQEFU-UHFFFAOYSA-N
61007	Anisylacetone	C11H14O2	178.099	InChI=1S/C11H14O2/c1-9(12)3-4-10-5-7-11(13-2)8-6-10/h5-8H,3-4H2,1-2H3	CC(=O)CCC1=CC=C(C=C1)OC	PCBSXBYCASFXTM-UHFFFAOYSA-N
61008	CID 61008	C12H14O2	190.099	InChI=1S/C12H14O2/c1-3-11(13)7-4-10-5-8-12(14-2)9-6-10/h4-9H,3H2,1-2H3	CCC(=O)C=CC1=CC=C(C=C1)OC	SLDQOBRACOQXGE-UHFFFAOYSA-N
61009	1,4-Diisocyanatobenzene	C8H4N2O2	160.027	InChI=1S/C8H4N2O2/c11-5-9-7-1-2-8(4-3-7)10-6-12/h1-4H	C1=CC(=CC=C1N=C=O)N=C=O	ALQLPWJFHRMHIU-UHFFFAOYSA-N
61014	1,4-Dioxacycloheptadecane-5,17-dione	C15H26O4	270.183	InChI=1S/C15H26O4/c16-14-10-8-6-4-2-1-3-5-7-9-11-15(17)19-13-12-18-14/h1-13H2	C1CCCCCC(=O)OCCOC(=O)CCCCC1	XRHCAGNSDHCHFJ-UHFFFAOYSA-N
61016	2,6-Dimethyl-5-heptenal	C9H16O	140.12	InChI=1S/C9H16O/c1-8(2)5-4-6-9(3)7-10/h5,7,9H,4,6H2,1-3H3	CC(CCC=C(C)C)C=O	YGFGZTXGYTUXBA-UHFFFAOYSA-N
61018	3,5-Dimethyl-1-hexyn-3-ol	C8H14O	126.104	InChI=1S/C8H14O/c1-5-8(4,9)6-7(2)3/h1,7,9H,6H2,2-4H3	CC(C)CC(C)(C#C)O	NECRQCBKTGZNMH-UHFFFAOYSA-N
61027	Butyl 10-undecenoate	C15H28O2	240.209	InChI=1S/C15H28O2/c1-3-5-7-8-9-10-11-12-13-15(16)17-14-6-4-2/h3H,1,4-14H2,2H3	CCCCOC(=O)CCCCCCCCC=C	GRAORJFMGCQWRN-UHFFFAOYSA-N
61031	2-Methylundecanal	C12H24O	184.183	InChI=1S/C12H24O/c1-3-4-5-6-7-8-9-10-12(2)11-13/h11-12H,3-10H2,1-2H3	CCCCCCCCCC(C)C=O	NFAVNWJJYQAGNB-UHFFFAOYSA-N
61038	2-Butyl-2-ethyl-1,3-propanediol	C9H20O2	160.146	InChI=1S/C9H20O2/c1-3-5-6-9(4-2,7-10)8-11/h10-11H,3-8H2,1-2H3	CCCCC(CC)(CO)CO	DSKYSDCYIODJPC-UHFFFAOYSA-N
61040	Linalyl formate	C11H18O2	182.131	InChI=1S/C11H18O2/c1-5-11(4,13-9-12)8-6-7-10(2)3/h5,7,9H,1,6,8H2,2-4H3	CC(=CCCC(C)(C=C)OC=O)C	JZOCDHMHLGUPFI-UHFFFAOYSA-N
61046	1-Benzyloxy-2-methoxy-4-(1-propenyl)benzene	C17H18O2	254.131	InChI=1S/C17H18O2/c1-3-7-14-10-11-16(17(12-14)18-2)19-13-15-8-5-4-6-9-15/h3-12H,13H2,1-2H3	CC=CC1=CC(=C(C=C1)OCC2=CC=CC=C2)OC	YKSSSKBJDZDZTD-UHFFFAOYSA-N
61048	Isobutyl benzoate	C11H14O2	178.099	InChI=1S/C11H14O2/c1-9(2)8-13-11(12)10-6-4-3-5-7-10/h3-7,9H,8H2,1-2H3	CC(C)COC(=O)C1=CC=CC=C1	KYZHGEFMXZOSJN-UHFFFAOYSA-N
61051	Hydrocinnamyl cinnamate	C18H18O2	266.131	InChI=1S/C18H18O2/c19-18(14-13-17-10-5-2-6-11-17)20-15-7-12-16-8-3-1-4-9-16/h1-6,8-11,13-14H,7,12,15H2	C1=CC=C(C=C1)CCCOC(=O)C=CC2=CC=CC=C2	LYRAHIUDQRJGGZ-UHFFFAOYSA-N
61053	N-(4-Ethoxyphenyl)-3-oxobutanamide	C12H15NO3	221.105	InChI=1S/C12H15NO3/c1-3-16-11-6-4-10(5-7-11)13-12(15)8-9(2)14/h4-7H,3,8H2,1-2H3,(H,13,15)	CCOC1=CC=C(C=C1)NC(=O)CC(=O)C	WWROGCAUSKGAMX-UHFFFAOYSA-N
61054	Anisyl formate	C9H10O3	166.063	InChI=1S/C9H10O3/c1-11-9-4-2-8(3-5-9)6-12-7-10/h2-5,7H,6H2,1H3	COC1=CC=C(C=C1)COC=O	XPDORSROGAZEGY-UHFFFAOYSA-N
61055	N-(3-Aminopropyl)morpholine	C7H16N2O	144.126	InChI=1S/C7H16N2O/c8-2-1-3-9-4-6-10-7-5-9/h1-8H2	C1COCCN1CCCN	UIKUBYKUYUSRSM-UHFFFAOYSA-N
61056	2,6,8-Trimethyl-4-nonanol	C12H26O	186.198	InChI=1S/C12H26O/c1-9(2)6-11(5)8-12(13)7-10(3)4/h9-13H,6-8H2,1-5H3	CC(C)CC(C)CC(CC(C)C)O	LFEHSRSSAGQWNI-UHFFFAOYSA-N
61057	2,6,8-Trimethyl-4-nonanone	C12H24O	184.183	InChI=1S/C12H24O/c1-9(2)6-11(5)8-12(13)7-10(3)4/h9-11H,6-8H2,1-5H3	CC(C)CC(C)CC(=O)CC(C)C	GFWVDQCGGDBTBS-UHFFFAOYSA-N
61059	Glycol dimercaptoacetate	C6H10O4S2	210.002	InChI=1S/C6H10O4S2/c7-5(3-11)9-1-2-10-6(8)4-12/h11-12H,1-4H2	C(COC(=O)CS)OC(=O)CS	PSYGHMBJXWRQFD-UHFFFAOYSA-N
61070	Diisobutyl sulfosuccinate	C12H22O7S	310.109	InChI=1S/C12H22O7S/c1-8(2)6-18-11(13)5-10(20(15,16)17)12(14)19-7-9(3)4/h8-10H,5-7H2,1-4H3,(H,15,16,17)	CC(C)COC(=O)CC(C(=O)OCC(C)C)S(=O)(=O)O	NNARPPSIYMCXMB-UHFFFAOYSA-N
61073	3-Methyl-4-(2,6,6-trimethylcyclohex-2-en-1-yl)but-3-en-2-one	C14H22O	206.167	InChI=1S/C14H22O/c1-10-7-6-8-14(4,5)13(10)9-11(2)12(3)15/h7,9,13H,6,8H2,1-5H3	CC1=CCCC(C1C=C(C)C(=O)C)(C)C	JRJBVWJSTHECJK-UHFFFAOYSA-N
61078	Bis(2,4-dichlorobenzoyl) peroxide	C14H6Cl4O4	377.902	InChI=1S/C14H6Cl4O4/c15-7-1-3-9(11(17)5-7)13(19)21-22-14(20)10-4-2-8(16)6-12(10)18/h1-6H	C1=CC(=C(C=C1Cl)Cl)C(=O)OOC(=O)C2=C(C=C(C=C2)Cl)Cl	WRXCBRHBHGNNQA-UHFFFAOYSA-N
61098	Linalyl propionate	C13H22O2	210.162	InChI=1S/C13H22O2/c1-6-12(14)15-13(5,7-2)10-8-9-11(3)4/h7,9H,2,6,8,10H2,1,3-5H3	CCC(=O)OC(C)(CCC=C(C)C)C=C	WAQIIHCCEMGYKP-UHFFFAOYSA-N
61124	2,6,6-Trimethyl-1-cyclohexene-1-acetaldehyde	C11H18O	166.136	InChI=1S/C11H18O/c1-9-5-4-7-11(2,3)10(9)6-8-12/h8H,4-7H2,1-3H3	CC1=C(C(CCC1)(C)C)CC=O	VHTFHZGAMYUZEP-UHFFFAOYSA-N
61135	2-Butenoic acid, 2-methylpropyl ester	C8H14O2	142.099	InChI=1S/C8H14O2/c1-4-5-8(9)10-6-7(2)3/h4-5,7H,6H2,1-3H3	CC=CC(=O)OCC(C)C	XDOWKOALJBOBBL-UHFFFAOYSA-N
61138	4-Pentenoic acid	C5H8O2	100.052	InChI=1S/C5H8O2/c1-2-3-4-5(6)7/h2H,1,3-4H2,(H,6,7)	C=CCCC(=O)O	HVAMZGADVCBITI-UHFFFAOYSA-N
61151	Methyl 2-Methoxybenzoate	C9H10O3	166.063	InChI=1S/C9H10O3/c1-11-8-6-4-3-5-7(8)9(10)12-2/h3-6H,1-2H3	COC1=CC=CC=C1C(=O)OC	PFYHAAAQPNMZHO-UHFFFAOYSA-N
61163	2-Morpholinoethanol	C6H13NO2	131.095	InChI=1S/C6H13NO2/c8-4-1-7-2-5-9-6-3-7/h8H,1-6H2	C1COCCN1CCO	KKFDCBRMNNSAAW-UHFFFAOYSA-N
61196	Trimethylolpropane diallyl ether	C12H22O3	214.157	InChI=1S/C12H22O3/c1-4-7-14-10-12(6-3,9-13)11-15-8-5-2/h4-5,13H,1-2,6-11H2,3H3	CCC(CO)(COCC=C)COCC=C	BDKDHWOPFRTWPP-UHFFFAOYSA-N
61199	5-Ethyl-3-hydroxy-4-methyl-2(5H)-furanone	C7H10O3	142.063	InChI=1S/C7H10O3/c1-3-5-4(2)6(8)7(9)10-5/h5,8H,3H2,1-2H3	CCC1C(=C(C(=O)O1)O)C	IUFQZPBIRYFPFD-UHFFFAOYSA-N
61204	6-Hexyltetrahydro-2H-pyran-2-one	C11H20O2	184.146	InChI=1S/C11H20O2/c1-2-3-4-5-7-10-8-6-9-11(12)13-10/h10H,2-9H2,1H3	CCCCCCC1CCCC(=O)O1	YZRXRLLRSPQHDK-UHFFFAOYSA-N
61209	3-Methylcyclopentane-1,2-dione	C6H8O2	112.052	InChI=1S/C6H8O2/c1-4-2-3-5(7)6(4)8/h4H,2-3H2,1H3	CC1CCC(=O)C1=O	OACYKCIZDVVNJL-UHFFFAOYSA-N
61225	Dimethyl 2,6-naphthalenedicarboxylate	C14H12O4	244.074	InChI=1S/C14H12O4/c1-17-13(15)11-5-3-10-8-12(14(16)18-2)6-4-9(10)7-11/h3-8H,1-2H3	COC(=O)C1=CC2=C(C=C1)C=C(C=C2)C(=O)OC	GYUVMLBYMPKZAZ-UHFFFAOYSA-N
61234	3-(Hydroxymethyl)pentane-2,4-diol	C6H14O3	134.094	InChI=1S/C6H14O3/c1-4(8)6(3-7)5(2)9/h4-9H,3H2,1-2H3	CC(C(CO)C(C)O)O	WPTUDAOQIXOMIQ-UHFFFAOYSA-N
61253	Octyl Gallate	C15H22O5	282.147	InChI=1S/C15H22O5/c1-2-3-4-5-6-7-8-20-15(19)11-9-12(16)14(18)13(17)10-11/h9-10,16-18H,2-8H2,1H3	CCCCCCCCOC(=O)C1=CC(=C(C(=C1)O)O)O	NRPKURNSADTHLJ-UHFFFAOYSA-N
61254	Trimethoxypropylsilane	C6H16O3Si	164.087	InChI=1S/C6H16O3Si/c1-5-6-10(7-2,8-3)9-4/h5-6H2,1-4H3	CCC[Si](OC)(OC)OC	HQYALQRYBUJWDH-UHFFFAOYSA-N
61282	Furfuryl isopropyl sulfide	C8H12OS	156.061	InChI=1S/C8H12OS/c1-7(2)10-6-8-4-3-5-9-8/h3-5,7H,6H2,1-2H3	CC(C)SCC1=CC=CO1	WCHRNAKORAINOJ-UHFFFAOYSA-N
61285	N-Butyl-p-toluenesulfonamide	C11H17NO2S	227.098	InChI=1S/C11H17NO2S/c1-3-4-9-12-15(13,14)11-7-5-10(2)6-8-11/h5-8,12H,3-4,9H2,1-2H3	CCCCNS(=O)(=O)C1=CC=C(C=C1)C	RQUXYBHREKXNKT-UHFFFAOYSA-N
61290	Methyl citronellate	C11H20O2	184.146	InChI=1S/C11H20O2/c1-9(2)6-5-7-10(3)8-11(12)13-4/h6,10H,5,7-8H2,1-4H3	CC(CCC=C(C)C)CC(=O)OC	ZFLPOPCZMXGUOJ-UHFFFAOYSA-N
61329	N,N-Diisopropylaniline	C12H19N	177.152	InChI=1S/C12H19N/c1-10(2)13(11(3)4)12-8-6-5-7-9-12/h5-11H,1-4H3	CC(C)N(C1=CC=CC=C1)C(C)C	OVSARSKQWCLSJT-UHFFFAOYSA-N
61341	2-Benzofurancarboxaldehyde	C9H6O2	146.037	InChI=1S/C9H6O2/c10-6-8-5-7-3-1-2-4-9(7)11-8/h1-6H	C1=CC=C2C(=C1)C=C(O2)C=O	ADDZHRRCUWNSCS-UHFFFAOYSA-N
61346	1-Octen-3-one	C8H14O	126.104	InChI=1S/C8H14O/c1-3-5-6-7-8(9)4-2/h4H,2-3,5-7H2,1H3	CCCCCC(=O)C=C	KLTVSWGXIAYTHO-UHFFFAOYSA-N
61350	Acid Violet 7 free acid	C20H18N4O9S2	522.052	InChI=1S/C20H18N4O9S2/c1-10(25)21-13-3-5-14(6-4-13)23-24-19-17(35(31,32)33)8-12-7-15(34(28,29)30)9-16(22-11(2)26)18(12)20(19)27/h3-9,27H,1-2H3,(H,21,25)(H,22,26)(H,28,29,30)(H,31,32,33)	CC(=O)NC1=CC=C(C=C1)N=NC2=C(C3=C(C=C(C=C3C=C2S(=O)(=O)O)S(=O)(=O)O)NC(=O)C)O	ZWESMPYRPRGBPS-UHFFFAOYSA-N
61384	2-Phenylethyl hexanoate	C14H20O2	220.146	InChI=1S/C14H20O2/c1-2-3-5-10-14(15)16-12-11-13-8-6-4-7-9-13/h4,6-9H,2-3,5,10-12H2,1H3	CCCCCC(=O)OCCC1=CC=CC=C1	BUYNWUMUDHPPDS-UHFFFAOYSA-N
61391	p-(4,5-Dihydro-3-methyl-5-oxo-4-(phenylazo)-1H-pyrazol-1-yl)benzenesulphonic acid	C16H14N4O4S	358.074	InChI=1S/C16H14N4O4S/c1-11-15(18-17-12-5-3-2-4-6-12)16(21)20(19-11)13-7-9-14(10-8-13)25(22,23)24/h2-10,15H,1H3,(H,22,23,24)	CC1=NN(C(=O)C1N=NC2=CC=CC=C2)C3=CC=C(C=C3)S(=O)(=O)O	OILFJMYLWASPJD-UHFFFAOYSA-N
61403	Acetaldehyde phenethyl propyl acetal	C13H20O2	208.146	InChI=1S/C13H20O2/c1-3-10-14-12(2)15-11-9-13-7-5-4-6-8-13/h4-8,12H,3,9-11H2,1-2H3	CCCOC(C)OCCC1=CC=CC=C1	FMYCPRQGKSONCP-UHFFFAOYSA-N
61417	Anisyl propionate	C11H14O3	194.094	InChI=1S/C11H14O3/c1-3-11(12)14-8-9-4-6-10(13-2)7-5-9/h4-7H,3,8H2,1-2H3	CCC(=O)OCC1=CC=C(C=C1)OC	YWIJRJQYADFRTL-UHFFFAOYSA-N
61431	1,1-Dimethoxyoctane	C10H22O2	174.162	InChI=1S/C10H22O2/c1-4-5-6-7-8-9-10(11-2)12-3/h10H,4-9H2,1-3H3	CCCCCCCC(OC)OC	BZOOCKAFKVYAOZ-UHFFFAOYSA-N
61503	D-Lactic acid	C3H6O3	90.0317	InChI=1S/C3H6O3/c1-2(4)3(5)6/h2,4H,1H3,(H,5,6)/t2-/m1/s1	C[C@H](C(=O)O)O	JVTAAEKCZFNVCJ-UWTATZPHSA-N
61571	Cyclohexyldiethylamine	C10H21N	155.167	InChI=1S/C10H21N/c1-3-11(4-2)10-8-6-5-7-9-10/h10H,3-9H2,1-2H3	CCN(CC)C1CCCCC1	CIXSDMKDSYXUMJ-UHFFFAOYSA-N
61585	Celestolide	C17H24O	244.183	InChI=1S/C17H24O/c1-11(18)14-9-12(16(2,3)4)10-15-13(14)7-8-17(15,5)6/h9-10H,7-8H2,1-6H3	CC(=O)C1=C2CCC(C2=CC(=C1)C(C)(C)C)(C)C	IKTHMQYJOWTSJO-UHFFFAOYSA-N
61594	4-Chloro-2-cyclopentylphenol	C11H13ClO	196.065	InChI=1S/C11H13ClO/c12-9-5-6-11(13)10(7-9)8-3-1-2-4-8/h5-8,13H,1-4H2	C1CCC(C1)C2=C(C=CC(=C2)Cl)O	LZUKCYHMVDGDBK-UHFFFAOYSA-N
61631	Methyl non-3-enoate	C10H18O2	170.131	InChI=1S/C10H18O2/c1-3-4-5-6-7-8-9-10(11)12-2/h7-8H,3-6,9H2,1-2H3	CCCCCC=CCC(=O)OC	MTDCXFZGUVZRSQ-UHFFFAOYSA-N
61634	3,5-Dimethyl-1,2-cyclopentanedione	C7H10O2	126.068	InChI=1S/C7H10O2/c1-4-3-5(2)7(9)6(4)8/h4-5H,3H2,1-2H3	CC1CC(C(=O)C1=O)C	MIDXCONKKJTLDX-UHFFFAOYSA-N
61660	Furfuryl thioacetate	C7H8O2S	156.025	InChI=1S/C7H8O2S/c1-6(8)10-5-7-3-2-4-9-7/h2-4H,5H2,1H3	CC(=O)SCC1=CC=CO1	LQOUTUIIYXYBQW-UHFFFAOYSA-N
61663	5-Methyl-2-thiophenecarboxaldehyde	C6H6OS	126.014	InChI=1S/C6H6OS/c1-5-2-3-6(4-7)8-5/h2-4H,1H3	CC1=CC=C(S1)C=O	VAUMDUIUEPIGHM-UHFFFAOYSA-N
61670	5-Methylquinoxaline	C9H8N2	144.069	InChI=1S/C9H8N2/c1-7-3-2-4-8-9(7)11-6-5-10-8/h2-6H,1H3	CC1=C2C(=CC=C1)N=CC=N2	CQLOYHZZZCWHSG-UHFFFAOYSA-N
61718	Oxirane, 2,2'-[1,4-cyclohexanediylbis(methyleneoxymethylene)]bis-	C14H24O4	256.167	InChI=1S/C14H24O4/c1-2-12(6-16-8-14-10-18-14)4-3-11(1)5-15-7-13-9-17-13/h11-14H,1-10H2	C1CC(CCC1COCC2CO2)COCC3CO3	VQMQXWYQIIUJIT-UHFFFAOYSA-N
61719	Solvent Blue 36	C20H22N2O2	322.168	InChI=1S/C20H22N2O2/c1-11(2)21-15-9-10-16(22-12(3)4)18-17(15)19(23)13-7-5-6-8-14(13)20(18)24/h5-12,21-22H,1-4H3	CC(C)NC1=C2C(=C(C=C1)NC(C)C)C(=O)C3=CC=CC=C3C2=O	BLFZMXOCPASACY-UHFFFAOYSA-N
61771	2-sec-Butylcyclohexanone	C10H18O	154.136	InChI=1S/C10H18O/c1-3-8(2)9-6-4-5-7-10(9)11/h8-9H,3-7H2,1-2H3	CCC(C)C1CCCCC1=O	RQXTZKGDMNIWJF-UHFFFAOYSA-N
61812	Butyl 2-methylbutyrate	C9H18O2	158.131	InChI=1S/C9H18O2/c1-4-6-7-11-9(10)8(3)5-2/h8H,4-7H2,1-3H3	CCCCOC(=O)C(C)CC	OTKQNSSMCDLVQV-UHFFFAOYSA-N
61828	1-Bromo-3-chloro-5,5-dimethyl-2,4-imidazolidinedione	C5H6BrClN2O2	239.93	InChI=1S/C5H6BrClN2O2/c1-5(2)3(10)8(7)4(11)9(5)6/h1-2H3	CC1(C(=O)N(C(=O)N1Br)Cl)C	PIEXCQIOSMOEOU-UHFFFAOYSA-N
61832	n-Undecatriene	C11H18	150.141	InChI=1S/C11H18/c1-3-5-7-9-11-10-8-6-4-2/h3,5,7,9,11H,1,4,6,8,10H2,2H3	CCCCCC=CC=CC=C	JQQDKNVOSLONRS-UHFFFAOYSA-N
61929	2-[(Hydroxymethyl)amino]ethanol	C3H9NO2	91.0633	InChI=1S/C3H9NO2/c5-2-1-4-3-6/h4-6H,1-3H2	C(CO)NCO	NWPCFCBFUXXJIE-UHFFFAOYSA-N
61931	tert-Butylperoxy 2-ethylhexyl carbonate	C13H26O4	246.183	InChI=1S/C13H26O4/c1-6-8-9-11(7-2)10-15-12(14)16-17-13(3,4)5/h11H,6-10H2,1-5H3	CCCCC(CC)COC(=O)OOC(C)(C)C	BRQMAAFGEXNUOL-UHFFFAOYSA-N
61938	Butoxycarboxim	C7H14N2O4S	222.067	InChI=1S/C7H14N2O4S/c1-5(6(2)14(4,11)12)9-13-7(10)8-3/h6H,1-4H3,(H,8,10)	CC(C(=NOC(=O)NC)C)S(=O)(=O)C	CTJBHIROCMPUKL-UHFFFAOYSA-N
61945	Pyrazineethanethiol	C6H8N2S	140.041	InChI=1S/C6H8N2S/c9-4-1-6-5-7-2-3-8-6/h2-3,5,9H,1,4H2	C1=CN=C(C=N1)CCS	QKVWBAMZPUHCMO-UHFFFAOYSA-N
61948	1,2-Dibromo-2,4-dicyanobutane	C6H6Br2N2	263.89	InChI=1S/C6H6Br2N2/c7-4-6(8,5-10)2-1-3-9/h1-2,4H2	C(CC(CBr)(C#N)Br)C#N	DHVLDKHFGIVEIP-UHFFFAOYSA-N
61953	Theaspirane	C13H22O	194.167	InChI=1S/C13H22O/c1-10-6-5-8-12(3,4)13(10)9-7-11(2)14-13/h6,11H,5,7-9H2,1-4H3	CC1CCC2(O1)C(=CCCC2(C)C)C	GYUZHTWCNKINPY-UHFFFAOYSA-N
61982	p-Mentha-8-thiol-3-one	C10H18OS	186.108	InChI=1S/C10H18OS/c1-7-4-5-8(9(11)6-7)10(2,3)12/h7-8,12H,4-6H2,1-3H3	CC1CCC(C(=O)C1)C(C)(C)S	RVOKNSFEAOYULQ-UHFFFAOYSA-N
62010	4,4-Dimethyloxazolidine	C5H11NO	101.084	InChI=1S/C5H11NO/c1-5(2)3-7-4-6-5/h6H,3-4H2,1-2H3	CC1(COCN1)C	GUQMDNQYMMRJPY-UHFFFAOYSA-N
62034	Dehydroabietylamine	C20H31N	285.246	InChI=1S/C20H31N/c1-14(2)15-6-8-17-16(12-15)7-9-18-19(3,13-21)10-5-11-20(17,18)4/h6,8,12,14,18H,5,7,9-11,13,21H2,1-4H3/t18-,19-,20+/m0/s1	CC(C)C1=CC2=C(C=C1)[C@]3(CCC[C@@]([C@@H]3CC2)(C)CN)C	JVVXZOOGOGPDRZ-SLFFLAALSA-N
62092	p-Cresyl isovalerate	C12H16O2	192.115	InChI=1S/C12H16O2/c1-9(2)8-12(13)14-11-6-4-10(3)5-7-11/h4-7,9H,8H2,1-3H3	CC1=CC=C(C=C1)OC(=O)CC(C)C	MVDPTWHTUYDLTL-UHFFFAOYSA-N
62097	3-Iodo-2-propynyl butylcarbamate	C8H12INO2	280.991	InChI=1S/C8H12INO2/c1-2-3-6-10-8(11)12-7-4-5-9/h2-3,6-7H2,1H3,(H,10,11)	CCCCNC(=O)OCC#CI	WYVVKGNFXHOCQV-UHFFFAOYSA-N
62098	Piperonyl acetone	C11H12O3	192.079	InChI=1S/C11H12O3/c1-8(12)2-3-9-4-5-10-11(6-9)14-7-13-10/h4-6H,2-3,7H2,1H3	CC(=O)CCC1=CC2=C(C=C1)OCO2	TZJLGGWGVLADDN-UHFFFAOYSA-N
62105	2,5-Dimethyl-1,4-dithiane-2,5-diol	C6H12O2S2	180.028	InChI=1S/C6H12O2S2/c1-5(7)3-10-6(2,8)4-9-5/h7-8H,3-4H2,1-2H3	CC1(CSC(CS1)(C)O)O	NHKIYYMFGJBOTK-UHFFFAOYSA-N
62118	3-Methoxy-3-methylbutan-1-ol	C6H14O2	118.099	InChI=1S/C6H14O2/c1-6(2,8-3)4-5-7/h7H,4-5H2,1-3H3	CC(C)(CCO)OC	MFKRHJVUCZRDTF-UHFFFAOYSA-N
62142	Decyl beta-D-glucopyranoside	C16H32O6	320.22	InChI=1S/C16H32O6/c1-2-3-4-5-6-7-8-9-10-21-16-15(20)14(19)13(18)12(11-17)22-16/h12-20H,2-11H2,1H3/t12-,13-,14+,15-,16-/m1/s1	CCCCCCCCCCO[C@H]1[C@@H]([C@H]([C@@H]([C@H](O1)CO)O)O)O	JDRSMPFHFNXQRB-IBEHDNSVSA-N
62155	Larvin	C10H18N4O4S3	354.049	InChI=1S/C10H18N4O4S3/c1-7(19-5)11-17-9(15)13(3)21-14(4)10(16)18-12-8(2)20-6/h1-6H3	CC(=NOC(=O)N(C)SN(C)C(=O)ON=C(C)SC)SC	XDOTVMNBCQVZKG-UHFFFAOYSA-N
62210	Flumetralin	C16H12ClF4N3O4	421.045	InChI=1S/C16H12ClF4N3O4/c1-2-22(8-10-11(17)4-3-5-12(10)18)15-13(23(25)26)6-9(16(19,20)21)7-14(15)24(27)28/h3-7H,2,8H2,1H3	CCN(CC1=C(C=CC=C1Cl)F)C2=C(C=C(C=C2[N+](=O)[O-])C(F)(F)F)[N+](=O)[O-]	PWNAWOCHVWERAR-UHFFFAOYSA-N
62217	Naphthalen-2-yl 2-aminobenzoate	C17H13NO2	263.095	InChI=1S/C17H13NO2/c18-16-8-4-3-7-15(16)17(19)20-14-10-9-12-5-1-2-6-13(12)11-14/h1-11H,18H2	C1=CC=C2C=C(C=CC2=C1)OC(=O)C3=CC=CC=C3N	YJFCKXVXEKHSEC-UHFFFAOYSA-N
62240	2-tert-Pentylcyclohexyl acetate	C13H24O2	212.178	InChI=1S/C13H24O2/c1-5-13(3,4)11-8-6-7-9-12(11)15-10(2)14/h11-12H,5-9H2,1-4H3	CCC(C)(C)C1CCCCC1OC(=O)C	YEVACTAGDANHRH-UHFFFAOYSA-N
62249	3-(5-(Aminosulfonyl)benzoxazol-2-yl)-7-(diethylamino)coumarin	C20H19N3O5S	413.105	InChI=1S/C20H19N3O5S/c1-3-23(4-2)13-6-5-12-9-15(20(24)28-18(12)10-13)19-22-16-11-14(29(21,25)26)7-8-17(16)27-19/h5-11H,3-4H2,1-2H3,(H2,21,25,26)	CCN(CC)C1=CC2=C(C=C1)C=C(C(=O)O2)C3=NC4=C(O3)C=CC(=C4)S(=O)(=O)N	SDUIURJVOCHJCO-UHFFFAOYSA-N
62254	Disiquonium	C27H60NO3Si+	474.434	InChI=1S/C27H60NO3Si/c1-7-9-11-13-15-17-19-21-24-28(3,25-22-20-18-16-14-12-10-8-2)26-23-27-32(29-4,30-5)31-6/h7-27H2,1-6H3/q+1	CCCCCCCCCC[N+](C)(CCCCCCCCCC)CCC[Si](OC)(OC)OC	CZIAHOKVOQSYHN-UHFFFAOYSA-N
62276	Lactofen	C19H15ClF3NO7	461.049	InChI=1S/C19H15ClF3NO7/c1-3-29-17(25)10(2)30-18(26)13-9-12(5-6-15(13)24(27)28)31-16-7-4-11(8-14(16)20)19(21,22)23/h4-10H,3H2,1-2H3	CCOC(=O)C(C)OC(=O)C1=C(C=CC(=C1)OC2=C(C=C(C=C2)C(F)(F)F)Cl)[N+](=O)[O-]	CONWAEURSVPLRM-UHFFFAOYSA-N
62277	Diazolidinyl urea	C8H14N4O7	278.086	InChI=1S/C8H14N4O7/c13-1-9-7(18)10(2-14)5-6(17)12(4-16)8(19)11(5)3-15/h5,13-16H,1-4H2,(H,9,18)	C(NC(=O)N(CO)C1C(=O)N(C(=O)N1CO)CO)O	SOROIESOUPGGFO-UHFFFAOYSA-N
62299	1,3-Dichloro-5-ethyl-5-methylhydantoin	C6H8Cl2N2O2	209.996	InChI=1S/C6H8Cl2N2O2/c1-3-6(2)4(11)9(7)5(12)10(6)8/h3H2,1-2H3	CCC1(C(=O)N(C(=O)N1Cl)Cl)C	OFTZZDZZNXTWFO-UHFFFAOYSA-N
62306	Benoxacor	C11H11Cl2NO2	259.017	InChI=1S/C11H11Cl2NO2/c1-7-6-16-9-5-3-2-4-8(9)14(7)11(15)10(12)13/h2-5,7,10H,6H2,1H3	CC1COC2=CC=CC=C2N1C(=O)C(Cl)Cl	PFJJMJDEVDLPNE-UHFFFAOYSA-N
62322	Diethoxydimethylsilane	C6H16O2Si	148.092	InChI=1S/C6H16O2Si/c1-5-7-9(3,4)8-6-2/h5-6H2,1-4H3	CCO[Si](C)(C)OCC	YYLGKUPAFFKGRQ-UHFFFAOYSA-N
62325	Isobutyryl chloride	C4H7ClO	106.019	InChI=1S/C4H7ClO/c1-3(2)4(5)6/h3H,1-2H3	CC(C)C(=O)Cl	DGMOBVGABMBZSB-UHFFFAOYSA-N
62328	Terpinyl propionate	C13H22O2	210.162	InChI=1S/C13H22O2/c1-5-12(14)15-13(3,4)11-8-6-10(2)7-9-11/h6,11H,5,7-9H2,1-4H3	CCC(=O)OC(C)(C)C1CCC(=CC1)C	CMKQOKAXUWQAHG-UHFFFAOYSA-N
62329	Musk xylene	C12H15N3O6	297.096	InChI=1S/C12H15N3O6/c1-6-9(13(16)17)7(2)11(15(20)21)8(12(3,4)5)10(6)14(18)19/h1-5H3	CC1=C(C(=C(C(=C1[N+](=O)[O-])C(C)(C)C)[N+](=O)[O-])C)[N+](=O)[O-]	XMWRWTSZNLOZFN-UHFFFAOYSA-N
62332	Phenethyl salicylate	C15H14O3	242.094	InChI=1S/C15H14O3/c16-14-9-5-4-8-13(14)15(17)18-11-10-12-6-2-1-3-7-12/h1-9,16H,10-11H2	C1=CC=C(C=C1)CCOC(=O)C2=CC=CC=C2O	YNMSDIQQNIRGDP-UHFFFAOYSA-N
62334	2-tert-Butylcyclohexyl acetate	C12H22O2	198.162	InChI=1S/C12H22O2/c1-9(13)14-11-8-6-5-7-10(11)12(2,3)4/h10-11H,5-8H2,1-4H3	CC(=O)OC1CCCCC1C(C)(C)C	FINOAUDUYKVGDS-UHFFFAOYSA-N
62336	2-Phenylpropionaldehyde dimethyl acetal	C11H16O2	180.115	InChI=1S/C11H16O2/c1-9(11(12-2)13-3)10-7-5-4-6-8-10/h4-9,11H,1-3H3	CC(C1=CC=CC=C1)C(OC)OC	UFOUDYPOSJJEDJ-UHFFFAOYSA-N
62341	1-Phenylethyl Acetate	C10H12O2	164.084	InChI=1S/C10H12O2/c1-8(12-9(2)11)10-6-4-3-5-7-10/h3-8H,1-2H3	CC(C1=CC=CC=C1)OC(=O)C	QUMXDOLUJCHOAY-UHFFFAOYSA-N
62347	Glycoluril	C4H6N4O2	142.049	InChI=1S/C4H6N4O2/c9-3-5-1-2(7-3)8-4(10)6-1/h1-2H,(H2,5,7,9)(H2,6,8,10)	C12C(NC(=O)N1)NC(=O)N2	VPVSTMAPERLKKM-UHFFFAOYSA-N
62351	3-(Methylthio)propyl isothiocyanate	C5H9NS2	147.018	InChI=1S/C5H9NS2/c1-8-4-2-3-6-5-7/h2-4H2,1H3	CSCCCN=C=S	LDKSCZJUIURGMW-UHFFFAOYSA-N
62357	Solvent Red 49	C28H30N2O3	442.226	InChI=1S/C28H30N2O3/c1-5-29(6-2)19-13-15-23-25(17-19)32-26-18-20(30(7-3)8-4)14-16-24(26)28(23)22-12-10-9-11-21(22)27(31)33-28/h9-18H,5-8H2,1-4H3	CCN(CC)C1=CC2=C(C=C1)C3(C4=C(O2)C=C(C=C4)N(CC)CC)C5=CC=CC=C5C(=O)O3	DZNJMLVCIZGWSC-UHFFFAOYSA-N
62378	Dihydrojasmone	C11H18O	166.136	InChI=1S/C11H18O/c1-3-4-5-6-10-9(2)7-8-11(10)12/h3-8H2,1-2H3	CCCCCC1=C(CCC1=O)C	YCIXWYOBMVNGTB-UHFFFAOYSA-N
62389	6-Benzylaminopurine	C12H11N5	225.101	InChI=1S/C12H11N5/c1-2-4-9(5-3-1)6-13-11-10-12(15-7-14-10)17-8-16-11/h1-5,7-8H,6H2,(H2,13,14,15,16,17)	C1=CC=C(C=C1)CNC2=NC=NC3=C2NC=N3	NWBJYWHLCVSVIJ-UHFFFAOYSA-N
62406	Trifluoromethanesulfonic acid	CHF3O3S	149.96	InChI=1S/CHF3O3S/c2-1(3,4)8(5,6)7/h(H,5,6,7)	C(F)(F)(F)S(=O)(=O)O	ITMCEJHCFYSIIV-UHFFFAOYSA-N
62411	1,4-Bis(2-hydroxyethoxy)-2-butyne	C8H14O4	174.089	InChI=1S/C8H14O4/c9-3-7-11-5-1-2-6-12-8-4-10/h9-10H,3-8H2	C(COCC#CCOCCO)O	IXAWTPMDMPUGLV-UHFFFAOYSA-N
62421	2,8-Dimethylnonan-5-one	C11H22O	170.167	InChI=1S/C11H22O/c1-9(2)5-7-11(12)8-6-10(3)4/h9-10H,5-8H2,1-4H3	CC(C)CCC(=O)CCC(C)C	JQCWLRHNAHIIGW-UHFFFAOYSA-N
62428	Ethyl 1-naphthaleneacetate	C14H14O2	214.099	InChI=1S/C14H14O2/c1-2-16-14(15)10-12-8-5-7-11-6-3-4-9-13(11)12/h3-9H,2,10H2,1H3	CCOC(=O)CC1=CC=CC2=CC=CC=C21	XIDPSKQLXKCVQN-UHFFFAOYSA-N
62433	Pentyl valerate	C10H20O2	172.146	InChI=1S/C10H20O2/c1-3-5-7-9-12-10(11)8-6-4-2/h3-9H2,1-2H3	CCCCCOC(=O)CCCC	FGPPDYNPZTUNIU-UHFFFAOYSA-N
62445	2-Methylbutyl isovalerate	C10H20O2	172.146	InChI=1S/C10H20O2/c1-5-9(4)7-12-10(11)6-8(2)3/h8-9H,5-7H2,1-4H3	CCC(C)COC(=O)CC(C)C	CYGPPWVXOWCHJB-UHFFFAOYSA-N
62452	N,N-Dimethyldecylamine N-oxide	C12H27NO	201.209	InChI=1S/C12H27NO/c1-4-5-6-7-8-9-10-11-12-13(2,3)14/h4-12H2,1-3H3	CCCCCCCCCC[N+](C)(C)[O-]	ZRKZFNZPJKEWPC-UHFFFAOYSA-N
62459	1-Dodecyl-2-pyrrolidinone	C16H31NO	253.241	InChI=1S/C16H31NO/c1-2-3-4-5-6-7-8-9-10-11-14-17-15-12-13-16(17)18/h2-15H2,1H3	CCCCCCCCCCCCN1CCCC1=O	NJPQAIBZIHNJDO-UHFFFAOYSA-N
62465	4-Ethyl-2-methoxyphenol	C9H12O2	152.084	InChI=1S/C9H12O2/c1-3-7-4-5-8(10)9(6-7)11-2/h4-6,10H,3H2,1-2H3	CCC1=CC(=C(C=C1)O)OC	CHWNEIVBYREQRF-UHFFFAOYSA-N
62466	2-Chloro-N-(hydroxymethyl)acetamide	C3H6ClNO2	123.009	InChI=1S/C3H6ClNO2/c4-1-3(7)5-2-6/h6H,1-2H2,(H,5,7)	C(C(=O)NCO)Cl	TXNSZCSYBXHETP-UHFFFAOYSA-N
62467	Diethoxy(methyl)(3-(oxiran-2-ylmethoxy)propyl)silane	C11H24O4Si	248.144	InChI=1S/C11H24O4Si/c1-4-14-16(3,15-5-2)8-6-7-12-9-11-10-13-11/h11H,4-10H2,1-3H3	CCO[Si](C)(CCCOCC1CO1)OCC	OTARVPUIYXHRRB-UHFFFAOYSA-N
62474	Vinylsulfonic acid	C2H4O3S	107.988	InChI=1S/C2H4O3S/c1-2-6(3,4)5/h2H,1H2,(H,3,4,5)	C=CS(=O)(=O)O	NLVXSWCKKBEXTG-UHFFFAOYSA-N
62478	Bis(trichloromethyl)sulfone	C2Cl6O2S	297.775	InChI=1S/C2Cl6O2S/c3-1(4,5)11(9,10)2(6,7)8	C(S(=O)(=O)C(Cl)(Cl)Cl)(Cl)(Cl)Cl	YBNLWIZAWPBUKQ-UHFFFAOYSA-N
62479	Hexa(methoxymethyl)melamine	C15H30N6O6	390.223	InChI=1S/C15H30N6O6/c1-22-7-19(8-23-2)13-16-14(20(9-24-3)10-25-4)18-15(17-13)21(11-26-5)12-27-6/h7-12H2,1-6H3	COCN(COC)C1=NC(=NC(=N1)N(COC)COC)N(COC)COC	BNCADMBVWNPPIZ-UHFFFAOYSA-N
62485	Octrizole	C20H25N3O	323.2	InChI=1S/C20H25N3O/c1-19(2,3)13-20(4,5)14-10-11-18(24)17(12-14)23-21-15-8-6-7-9-16(15)22-23/h6-12,24H,13H2,1-5H3	CC(C)(C)CC(C)(C)C1=CC(=C(C=C1)O)N2N=C3C=CC=CC3=N2	IYAZLDLPUNDVAG-UHFFFAOYSA-N
62531	Bumetrizole	C17H18ClN3O	315.114	InChI=1S/C17H18ClN3O/c1-10-7-12(17(2,3)4)16(22)15(8-10)21-19-13-6-5-11(18)9-14(13)20-21/h5-9,22H,1-4H3	CC1=CC(=C(C(=C1)N2N=C3C=CC(=CC3=N2)Cl)O)C(C)(C)C	OCWYEMOEOGEQAN-UHFFFAOYSA-N
62539	3,4-Hexanedione	C6H10O2	114.068	InChI=1S/C6H10O2/c1-3-5(7)6(8)4-2/h3-4H2,1-2H3	CCC(=O)C(=O)CC	KVFQMAZOBTXCAZ-UHFFFAOYSA-N
62543	FD&C Red No. 4 free acid	C18H16N2O7S2	436.04	InChI=1S/C18H16N2O7S2/c1-10-7-11(2)16(28(22,23)24)8-14(10)19-20-15-9-17(29(25,26)27)12-5-3-4-6-13(12)18(15)21/h3-9,21H,1-2H3,(H,22,23,24)(H,25,26,27)	CC1=CC(=C(C=C1N=NC2=C(C3=CC=CC=C3C(=C2)S(=O)(=O)O)O)S(=O)(=O)O)C	DZCOAQKTFAIFRV-UHFFFAOYSA-N
62551	Pentaethylene glycol	C10H22O6	238.142	InChI=1S/C10H22O6/c11-1-3-13-5-7-15-9-10-16-8-6-14-4-2-12/h11-12H,1-10H2	C(COCCOCCOCCOCCO)O	JLFNLZLINWHATN-UHFFFAOYSA-N
62556	Pentaerythritol tetraacrylate	C17H20O8	352.116	InChI=1S/C17H20O8/c1-5-13(18)22-9-17(10-23-14(19)6-2,11-24-15(20)7-3)12-25-16(21)8-4/h5-8H,1-4,9-12H2	C=CC(=O)OCC(COC(=O)C=C)(COC(=O)C=C)COC(=O)C=C	KNSXNCFKSZZHEA-UHFFFAOYSA-N
62558	4-(Diglycidylamino)phenyl glycidyl ether	C15H19NO4	277.131	InChI=1S/C15H19NO4/c1-3-12(17-9-15-10-20-15)4-2-11(1)16(5-13-7-18-13)6-14-8-19-14/h1-4,13-15H,5-10H2	C1C(O1)CN(CC2CO2)C3=CC=C(C=C3)OCC4CO4	AHIPJALLQVEEQF-UHFFFAOYSA-N
62572	Ethyl 3-Hydroxybutyrate	C6H12O3	132.079	InChI=1S/C6H12O3/c1-3-9-6(8)4-5(2)7/h5,7H,3-4H2,1-2H3	CCOC(=O)CC(C)O	OMSUIQOIVADKIM-UHFFFAOYSA-N
62576	Benzyl bromoacetate	C9H9BrO2	227.979	InChI=1S/C9H9BrO2/c10-6-9(11)12-7-8-4-2-1-3-5-8/h1-5H,6-7H2	C1=CC=C(C=C1)COC(=O)CBr	JHVLLYQQQYIWKX-UHFFFAOYSA-N
62582	Dioctyldimonium	C18H40N+	270.316	InChI=1S/C18H40N/c1-5-7-9-11-13-15-17-19(3,4)18-16-14-12-10-8-6-2/h5-18H2,1-4H3/q+1	CCCCCCCC[N+](C)(C)CCCCCCCC	MELGLHXCBHKVJG-UHFFFAOYSA-N
62583	7-Butyloxepan-2-one	C10H18O2	170.131	InChI=1S/C10H18O2/c1-2-3-6-9-7-4-5-8-10(11)12-9/h9H,2-8H2,1H3	CCCCC1CCCCC(=O)O1	YKVIWISPFDZYOW-UHFFFAOYSA-N
62592	Heptyl butyrate	C11H22O2	186.162	InChI=1S/C11H22O2/c1-3-5-6-7-8-10-13-11(12)9-4-2/h3-10H2,1-2H3	CCCCCCCOC(=O)CCC	JPQHLIYIQARLQM-UHFFFAOYSA-N
62603	Methyl 3-(3,5-di-tert-butyl-4-hydroxyphenyl)propionate	C18H28O3	292.204	InChI=1S/C18H28O3/c1-17(2,3)13-10-12(8-9-15(19)21-7)11-14(16(13)20)18(4,5)6/h10-11,20H,8-9H2,1-7H3	CC(C)(C)C1=CC(=CC(=C1O)C(C)(C)C)CCC(=O)OC	PXMJCECEFTYEKE-UHFFFAOYSA-N
62624	Octyl salicylate	C15H22O3	250.157	InChI=1S/C15H22O3/c1-2-3-4-5-6-9-12-18-15(17)13-10-7-8-11-14(13)16/h7-8,10-11,16H,2-6,9,12H2,1H3	CCCCCCCCOC(=O)C1=CC=CC=C1O	WCJLCOAEJIHPCW-UHFFFAOYSA-N
62630	1,1,2,2-Tetrakis(4-glycidoxyphenyl)ethane	C38H38O8	622.257	InChI=1S/C38H38O8/c1-9-29(39-17-33-21-43-33)10-2-25(1)37(26-3-11-30(12-4-26)40-18-34-22-44-34)38(27-5-13-31(14-6-27)41-19-35-23-45-35)28-7-15-32(16-8-28)42-20-36-24-46-36/h1-16,33-38H,17-24H2	C1C(O1)COC2=CC=C(C=C2)C(C3=CC=C(C=C3)OCC4CO4)C(C5=CC=C(C=C5)OCC6CO6)C7=CC=C(C=C7)OCC8CO8	HDDQXUDCEIMISH-UHFFFAOYSA-N
62653	Tridec-2-enal	C13H24O	196.183	InChI=1S/C13H24O/c1-2-3-4-5-6-7-8-9-10-11-12-13-14/h11-13H,2-10H2,1H3	CCCCCCCCCCC=CC=O	VMUNAKQXJLHODT-UHFFFAOYSA-N
62661	4-Methyl-1-phenyl-2-pentanol	C12H18O	178.136	InChI=1S/C12H18O/c1-10(2)8-12(13)9-11-6-4-3-5-7-11/h3-7,10,12-13H,8-9H2,1-2H3	CC(C)CC(CC1=CC=CC=C1)O	IUADYGVMSDKSMB-UHFFFAOYSA-N
62738	1-((Diiodomethyl)sulfonyl)-4-methylbenzene	C8H8I2O2S	421.833	InChI=1S/C8H8I2O2S/c1-6-2-4-7(5-3-6)13(11,12)8(9)10/h2-5,8H,1H3	CC1=CC=C(C=C1)S(=O)(=O)C(I)I	XOILGBPDXMVFIP-UHFFFAOYSA-N
62775	2,6,6-Trimethyl-1-crotonyl-1,3-cyclohexadiene	C13H18O	190.136	InChI=1S/C13H18O/c1-5-7-11(14)12-10(2)8-6-9-13(12,3)4/h5-8H,9H2,1-4H3	CC=CC(=O)C1=C(C=CCC1(C)C)C	POIARNZEYGURDG-UHFFFAOYSA-N
62783	2-Ethylhexyl chloroformate	C9H17ClO2	192.092	InChI=1S/C9H17ClO2/c1-3-5-6-8(4-2)7-12-9(10)11/h8H,3-7H2,1-2H3	CCCCC(CC)COC(=O)Cl	RTGLJCSUKOLTEM-UHFFFAOYSA-N
62823	2-Ethylhexyl nitrate	C8H17NO3	175.121	InChI=1S/C8H17NO3/c1-3-5-6-8(4-2)7-12-9(10)11/h8H,3-7H2,1-2H3	CCCCC(CC)CO[N+](=O)[O-]	NKRVGWFEFKCZAP-UHFFFAOYSA-N
62829	S-Bioallethrin	C19H26O3	302.188	InChI=1S/C19H26O3/c1-7-8-13-12(4)16(10-15(13)20)22-18(21)17-14(9-11(2)3)19(17,5)6/h7,9,14,16-17H,1,8,10H2,2-6H3/t14-,16+,17+/m1/s1	CC1=C(C(=O)C[C@@H]1OC(=O)[C@@H]2[C@H](C2(C)C)C=C(C)C)CC=C	ZCVAOQKBXKSDMS-PVAVHDDUSA-N
62835	3-Hydroxy-4,5-dimethylfuran-2(5H)-one	C6H8O3	128.047	InChI=1S/C6H8O3/c1-3-4(2)9-6(8)5(3)7/h4,7H,1-2H3	CC1C(=C(C(=O)O1)O)C	UNYNVICDCJHOPO-UHFFFAOYSA-N
62852	Octyl beta-D-glucopyranoside	C14H28O6	292.189	InChI=1S/C14H28O6/c1-2-3-4-5-6-7-8-19-14-13(18)12(17)11(16)10(9-15)20-14/h10-18H,2-9H2,1H3/t10-,11-,12+,13-,14-/m1/s1	CCCCCCCCO[C@H]1[C@@H]([C@H]([C@@H]([C@H](O1)CO)O)O)O	HEGSGKPQLMEBJL-RKQHYHRCSA-N
62902	Ethyl 2-methylpentanoate	C8H16O2	144.115	InChI=1S/C8H16O2/c1-4-6-7(3)8(9)10-5-2/h7H,4-6H2,1-3H3	CCCC(C)C(=O)OCC	HZPKNSYIDSNZKW-UHFFFAOYSA-N
62907	Cyclohexanecarboxamide, N-ethyl-5-methyl-2-(1-methylethyl)-	C13H25NO	211.194	InChI=1S/C13H25NO/c1-5-14-13(15)12-8-10(4)6-7-11(12)9(2)3/h9-12H,5-8H2,1-4H3,(H,14,15)	CCNC(=O)C1CC(CCC1C(C)C)C	VUNOFAIHSALQQH-UHFFFAOYSA-N
62959	Trovafloxacin	C20H15F3N4O3	416.11	InChI=1S/C20H15F3N4O3/c21-8-1-2-15(13(22)3-8)27-7-12(20(29)30)17(28)9-4-14(23)19(25-18(9)27)26-5-10-11(6-26)16(10)24/h1-4,7,10-11,16H,5-6,24H2,(H,29,30)/t10-,11+,16?	C1[C@@H]2[C@@H](C2N)CN1C3=C(C=C4C(=O)C(=CN(C4=N3)C5=C(C=C(C=C5)F)F)C(=O)O)F	WVPSKSLAZQPAKQ-SOSAQKQKSA-N
63062	Afimoxifene	C26H29NO2	387.22	InChI=1S/C26H29NO2/c1-4-25(20-8-6-5-7-9-20)26(21-10-14-23(28)15-11-21)22-12-16-24(17-13-22)29-19-18-27(2)3/h5-17,28H,4,18-19H2,1-3H3	CCC(=C(C1=CC=C(C=C1)O)C2=CC=C(C=C2)OCCN(C)C)C3=CC=CC=C3	TXUZVZSFRXZGTL-UHFFFAOYSA-N
64139	Efavirenz	C14H9ClF3NO2	315.027	InChI=1S/C14H9ClF3NO2/c15-9-3-4-11-10(7-9)13(14(16,17)18,21-12(20)19-11)6-5-8-1-2-8/h3-4,7-8H,1-2H2,(H,19,20)/t13-/m0/s1	C1CC1C#C[C@]2(C3=C(C=CC(=C3)Cl)NC(=O)O2)C(F)(F)F	XPOQHMRABVBWPR-ZDUSSCGKSA-N
64805	3-(3,4-Methylenedioxyphenyl)-2-methylpropanal	C11H12O3	192.079	InChI=1S/C11H12O3/c1-8(6-12)4-9-2-3-10-11(5-9)14-7-13-10/h2-3,5-6,8H,4,7H2,1H3	CC(CC1=CC2=C(C=C1)OCO2)C=O	BOPPSUHPZARXTH-UHFFFAOYSA-N
64813	3-(4-Methoxyphenyl)-2-methylpropanal	C11H14O2	178.099	InChI=1S/C11H14O2/c1-9(8-12)7-10-3-5-11(13-2)6-4-10/h3-6,8-9H,7H2,1-2H3	CC(CC1=CC=C(C=C1)OC)C=O	VLFBSPUPYFTTNF-UHFFFAOYSA-N
64819	Pentaerythritol tetrakis(3-(3,5-di-tert-butyl-4-hydroxyphenyl)propionate)	C73H108O12	1176.78	InChI=1S/C73H108O12/c1-65(2,3)49-33-45(34-50(61(49)78)66(4,5)6)25-29-57(74)82-41-73(42-83-58(75)30-26-46-35-51(67(7,8)9)62(79)52(36-46)68(10,11)12,43-84-59(76)31-27-47-37-53(69(13,14)15)63(80)54(38-47)70(16,17)18)44-85-60(77)32-28-48-39-55(71(19,20)21)64(81)56(40-48)72(22,23)24/h33-40,78-81H,25-32,41-44H2,1-24H3	CC(C)(C)C1=CC(=CC(=C1O)C(C)(C)C)CCC(=O)OCC(COC(=O)CCC2=CC(=C(C(=C2)C(C)(C)C)O)C(C)(C)C)(COC(=O)CCC3=CC(=C(C(=C3)C(C)(C)C)O)C(C)(C)C)COC(=O)CCC4=CC(=C(C(=C4)C(C)(C)C)O)C(C)(C)C	BGYHLZZASRKEJE-UHFFFAOYSA-N
64832	Bourgeonal	C13H18O	190.136	InChI=1S/C13H18O/c1-13(2,3)12-8-6-11(7-9-12)5-4-10-14/h6-10H,4-5H2,1-3H3	CC(C)(C)C1=CC=C(C=C1)CCC=O	FZJUFJKVIYFBSY-UHFFFAOYSA-N
64865	3,5-Di-tert-butyl-4-hydroxyhydrocinnamic acid hydrazide	C17H28N2O2	292.215	InChI=1S/C17H28N2O2/c1-16(2,3)12-9-11(7-8-14(20)19-18)10-13(15(12)21)17(4,5)6/h9-10,21H,7-8,18H2,1-6H3,(H,19,20)	CC(C)(C)C1=CC(=CC(=C1O)C(C)(C)C)CCC(=O)NN	KMWIPXLIKIAZMT-UHFFFAOYSA-N
64883	Irganox 1035	C38H58O6S	642.395	InChI=1S/C38H58O6S/c1-35(2,3)27-21-25(22-28(33(27)41)36(4,5)6)13-15-31(39)43-17-19-45-20-18-44-32(40)16-14-26-23-29(37(7,8)9)34(42)30(24-26)38(10,11)12/h21-24,41-42H,13-20H2,1-12H3	CC(C)(C)C1=CC(=CC(=C1O)C(C)(C)C)CCC(=O)OCCSCCOC(=O)CCC2=CC(=C(C(=C2)C(C)(C)C)O)C(C)(C)C	VFBJXXJYHWLXRM-UHFFFAOYSA-N
65064	Epigallocatechin Gallate	C22H18O11	458.085	InChI=1S/C22H18O11/c23-10-5-12(24)11-7-18(33-22(31)9-3-15(27)20(30)16(28)4-9)21(32-17(11)6-10)8-1-13(25)19(29)14(26)2-8/h1-6,18,21,23-30H,7H2/t18-,21-/m1/s1	C1[C@H]([C@H](OC2=CC(=CC(=C21)O)O)C3=CC(=C(C(=C3)O)O)O)OC(=O)C4=CC(=C(C(=C4)O)O)O	WMBWREPUVVBILR-WIYYLYMNSA-N
65067	2,2':5',2''-Terthiophene	C12H8S3	247.979	InChI=1S/C12H8S3/c1-3-9(13-7-1)11-5-6-12(15-11)10-4-2-8-14-10/h1-8H	C1=CSC(=C1)C2=CC=C(S2)C3=CC=CS3	KXSFECAJUBPPFE-UHFFFAOYSA-N
65174	Kasugamycin	C14H25N3O9	379.159	InChI=1S/C14H25N3O9/c1-3-5(17-12(16)13(23)24)2-4(15)14(25-3)26-11-9(21)7(19)6(18)8(20)10(11)22/h3-11,14,18-22H,2,15H2,1H3,(H2,16,17)(H,23,24)/t3-,4+,5+,6?,7+,8+,9-,10+,11?,14-/m1/s1	C[C@@H]1[C@H](C[C@@H]([C@H](O1)OC2[C@@H]([C@H](C([C@@H]([C@@H]2O)O)O)O)O)N)N=C(C(=O)O)N	PVTHJAPFENJVNC-UQTMRZPGSA-N
65360	2-Acrylamido-2-methyl-1-propanesulfonic acid	C7H13NO4S	207.057	InChI=1S/C7H13NO4S/c1-4-6(9)8-7(2,3)5-13(10,11)12/h4H,1,5H2,2-3H3,(H,8,9)(H,10,11,12)	CC(C)(CS(=O)(=O)O)NC(=O)C=C	XHZPRMZZQOIPDS-UHFFFAOYSA-N
65420	Diprogulic Acid	C12H18O7	274.105	InChI=1S/C12H18O7/c1-10(2)15-5-6-7(17-10)8-12(16-6,9(13)14)19-11(3,4)18-8/h6-8H,5H2,1-4H3,(H,13,14)/t6-,7+,8-,12+/m0/s1	CC1(OC[C@H]2[C@@H](O1)[C@H]3[C@@](O2)(OC(O3)(C)C)C(=O)O)C	FWCBATIDXGJRMF-FLNNQWSLSA-N
65552	Tetraiodothyroacetic acid	C14H8I4O4	747.66	InChI=1S/C14H8I4O4/c15-8-4-7(5-9(16)13(8)21)22-14-10(17)1-6(2-11(14)18)3-12(19)20/h1-2,4-5,21H,3H2,(H,19,20)	C1=C(C=C(C(=C1I)OC2=CC(=C(C(=C2)I)O)I)I)CC(=O)O	PPJYSSNKSXAVDB-UHFFFAOYSA-N
65906	Mizolastine	C24H25FN6O	432.207	InChI=1S/C24H25FN6O/c1-29(23-26-13-10-22(32)28-23)19-11-14-30(15-12-19)24-27-20-4-2-3-5-21(20)31(24)16-17-6-8-18(25)9-7-17/h2-10,13,19H,11-12,14-16H2,1H3,(H,26,28,32)	CN(C1CCN(CC1)C2=NC3=CC=CC=C3N2CC4=CC=C(C=C4)F)C5=NC=CC(=O)N5	PVLJETXTTWAYEW-UHFFFAOYSA-N
66025	N-Phenylglycine	C8H9NO2	151.063	InChI=1S/C8H9NO2/c10-8(11)6-9-7-4-2-1-3-5-7/h1-5,9H,6H2,(H,10,11)	C1=CC=C(C=C1)NCC(=O)O	NPKSPKHJBVJUKB-UHFFFAOYSA-N
66030	4-Dodecylphenol	C18H30O	262.23	InChI=1S/C18H30O/c1-2-3-4-5-6-7-8-9-10-11-12-17-13-15-18(19)16-14-17/h13-16,19H,2-12H2,1H3	CCCCCCCCCCCCC1=CC=C(C=C1)O	KJWMCPYEODZESQ-UHFFFAOYSA-N
66031	4-Methoxyphenylacetonitrile	C9H9NO	147.068	InChI=1S/C9H9NO/c1-11-9-4-2-8(3-5-9)6-7-10/h2-5H,6H2,1H3	COC1=CC=C(C=C1)CC#N	PACGLQCRGWFBJH-UHFFFAOYSA-N
66094	2,2,4,4,6,6-Hexamethylcyclotrisilazane	C6H21N3Si3	219.104	InChI=1S/C6H21N3Si3/c1-10(2)7-11(3,4)9-12(5,6)8-10/h7-9H,1-6H3	C[Si]1(N[Si](N[Si](N1)(C)C)(C)C)C	WGGNJZRNHUJNEM-UHFFFAOYSA-N
66100	2,2,4,4,6,6,8,8-Octamethylcyclotetrasilazane	C8H28N4Si4	292.139	InChI=1S/C8H28N4Si4/c1-13(2)9-14(3,4)11-16(7,8)12-15(5,6)10-13/h9-12H,1-8H3	C[Si]1(N[Si](N[Si](N[Si](N1)(C)C)(C)C)(C)C)C	FIADVASZMLCQIF-UHFFFAOYSA-N
66117	Adipic dihydrazide	C6H14N4O2	174.112	InChI=1S/C6H14N4O2/c7-9-5(11)3-1-2-4-6(12)10-8/h1-4,7-8H2,(H,9,11)(H,10,12)	C(CCC(=O)NN)CC(=O)NN	IBVAQQYNSHJXBV-UHFFFAOYSA-N
66131	2-Amino-4,6-dihydroxypyrimidine	C4H5N3O2	127.038	InChI=1S/C4H5N3O2/c5-4-6-2(8)1-3(9)7-4/h1H,(H4,5,6,7,8,9)	C1=C(N=C(NC1=O)N)O	AUFJTVGCSJNQIF-UHFFFAOYSA-N
66166	Bisphenol B	C16H18O2	242.131	InChI=1S/C16H18O2/c1-3-16(2,12-4-8-14(17)9-5-12)13-6-10-15(18)11-7-13/h4-11,17-18H,3H2,1-2H3	CCC(C)(C1=CC=C(C=C1)O)C2=CC=C(C=C2)O	HTVITOHKHWFJKO-UHFFFAOYSA-N
66187	Dimethoxydimethylsilane	C4H12O2Si	120.061	InChI=1S/C4H12O2Si/c1-5-7(3,4)6-2/h1-4H3	CO[Si](C)(C)OC	JJQZDUKDJDQPMQ-UHFFFAOYSA-N
66280	1-Dodecanesulfonyl chloride	C12H25ClO2S	268.126	InChI=1S/C12H25ClO2S/c1-2-3-4-5-6-7-8-9-10-11-12-16(13,14)15/h2-12H2,1H3	CCCCCCCCCCCCS(=O)(=O)Cl	PBULHKIPTBIZHO-UHFFFAOYSA-N
66308	(2S,3R,4R)-2,3,4,5-tetrahydroxypentanal	C5H10O5	150.053	InChI=1S/C5H10O5/c6-1-3(8)5(10)4(9)2-7/h1,3-5,7-10H,2H2/t3-,4-,5+/m1/s1	C([C@H]([C@H]([C@@H](C=O)O)O)O)O	PYMYPHUHKUWMLA-WDCZJNDASA-N
66357	2-Phenoxyethyl methacrylate	C12H14O3	206.094	InChI=1S/C12H14O3/c1-10(2)12(13)15-9-8-14-11-6-4-3-5-7-11/h3-7H,1,8-9H2,2H3	CC(=C)C(=O)OCCOC1=CC=CC=C1	CEXQWAAGPPNOQF-UHFFFAOYSA-N
66461	Hexaconazole	C14H17Cl2N3O	313.075	InChI=1S/C14H17Cl2N3O/c1-2-3-6-14(20,8-19-10-17-9-18-19)12-5-4-11(15)7-13(12)16/h4-5,7,9-10,20H,2-3,6,8H2,1H3	CCCCC(CN1C=NC=N1)(C2=C(C=C(C=C2)Cl)Cl)O	STMIIPIFODONDC-UHFFFAOYSA-N
66475	3,4,9,10-Perylenetetracarboxylic Diimide	C24H10N2O4	390.064	InChI=1S/C24H10N2O4/c27-21-13-5-1-9-10-2-6-15-20-16(24(30)26-23(15)29)8-4-12(18(10)20)11-3-7-14(22(28)25-21)19(13)17(9)11/h1-8H,(H,25,27,28)(H,26,29,30)	C1=CC2=C3C(=CC=C4C3=C1C5=C6C4=CC=C7C6=C(C=C5)C(=O)NC7=O)C(=O)NC2=O	KJOLVZJFMDVPGB-UHFFFAOYSA-N
66491	1,8-Naphthalimide	C12H7NO2	197.048	InChI=1S/C12H7NO2/c14-11-8-5-1-3-7-4-2-6-9(10(7)8)12(15)13-11/h1-6H,(H,13,14,15)	C1=CC2=C3C(=C1)C(=O)NC(=O)C3=CC=C2	XJHABGPPCLHLLV-UHFFFAOYSA-N
66494	Phenolphthalin	C20H16O4	320.105	InChI=1S/C20H16O4/c21-15-9-5-13(6-10-15)19(14-7-11-16(22)12-8-14)17-3-1-2-4-18(17)20(23)24/h1-12,19,21-22H,(H,23,24)	C1=CC=C(C(=C1)C(C2=CC=C(C=C2)O)C3=CC=C(C=C3)O)C(=O)O	FFFPYJTVNSSLBQ-UHFFFAOYSA-N
66571	4-(2,5-Diethoxy-4-nitrophenyl)morpholine	C14H20N2O5	296.137	InChI=1S/C14H20N2O5/c1-3-20-13-10-12(16(17)18)14(21-4-2)9-11(13)15-5-7-19-8-6-15/h9-10H,3-8H2,1-2H3	CCOC1=CC(=C(C=C1N2CCOCC2)OCC)[N+](=O)[O-]	KNHGNICBXADRMC-UHFFFAOYSA-N
66573	9-ethyl-3-nitro-9H-carbazole	C14H12N2O2	240.09	InChI=1S/C14H12N2O2/c1-2-15-13-6-4-3-5-11(13)12-9-10(16(17)18)7-8-14(12)15/h3-9H,2H2,1H3	CCN1C2=C(C=C(C=C2)[N+](=O)[O-])C3=CC=CC=C31	WONHLSYSHMRRGO-UHFFFAOYSA-N
66591	2,4-Dihydro-5-methyl-2-(4-methylphenyl)-3H-pyrazol-3-one	C11H12N2O	188.095	InChI=1S/C11H12N2O/c1-8-3-5-10(6-4-8)13-11(14)7-9(2)12-13/h3-6H,7H2,1-2H3	CC1=NN(C(=O)C1)C2=CC=C(C=C2)C	IOQOLGUXWSBWHR-UHFFFAOYSA-N
66597	4-tert-Butylphenyl salicylate	C17H18O3	270.126	InChI=1S/C17H18O3/c1-17(2,3)12-8-10-13(11-9-12)20-16(19)14-6-4-5-7-15(14)18/h4-11,18H,1-3H3	CC(C)(C)C1=CC=C(C=C1)OC(=O)C2=CC=CC=C2O	DBOSBRHMHBENLP-UHFFFAOYSA-N
66598	Ethyl 2-methylbenzoate	C10H12O2	164.084	InChI=1S/C10H12O2/c1-3-12-10(11)9-7-5-4-6-8(9)2/h4-7H,3H2,1-2H3	CCOC(=O)C1=CC=CC=C1C	SOUAXOGPALPTTC-UHFFFAOYSA-N
66609	2,6-di-tert-Butyl-4-(dimethylaminomethyl)phenol	C17H29NO	263.225	InChI=1S/C17H29NO/c1-16(2,3)13-9-12(11-18(7)8)10-14(15(13)19)17(4,5)6/h9-10,19H,11H2,1-8H3	CC(C)(C)C1=CC(=CC(=C1O)C(C)(C)C)CN(C)C	VMZVBRIIHDRYGK-UHFFFAOYSA-N
66623	2,4-Diaminobenzenesulfonic acid	C6H8N2O3S	188.026	InChI=1S/C6H8N2O3S/c7-4-1-2-6(5(8)3-4)12(9,10)11/h1-3H,7-8H2,(H,9,10,11)	C1=CC(=C(C=C1N)N)S(=O)(=O)O	JVMSQRAXNZPDHF-UHFFFAOYSA-N
66636	1-Phenyl-3-carbethoxy-5-pyrazolone	C12H12N2O3	232.085	InChI=1S/C12H12N2O3/c1-2-17-12(16)10-8-11(15)14(13-10)9-6-4-3-5-7-9/h3-7H,2,8H2,1H3	CCOC(=O)C1=NN(C(=O)C1)C2=CC=CC=C2	WBFXQKNQVZMOSQ-UHFFFAOYSA-N
66638	4-(3-Methyl-5-oxo-4,5-dihydro-1H-pyrazol-1-yl)benzenesulfonic acid	C10H10N2O4S	254.036	InChI=1S/C10H10N2O4S/c1-7-6-10(13)12(11-7)8-2-4-9(5-3-8)17(14,15)16/h2-5H,6H2,1H3,(H,14,15,16)	CC1=NN(C(=O)C1)C2=CC=C(C=C2)S(=O)(=O)O	CWJQQASJVVAXKL-UHFFFAOYSA-N
66644	Salicylhydroxamic acid	C7H7NO3	153.043	InChI=1S/C7H7NO3/c9-6-4-2-1-3-5(6)7(10)8-11/h1-4,9,11H,(H,8,10)	C1=CC=C(C(=C1)C(=O)NO)O	HBROZNQEVUILML-UHFFFAOYSA-N
66645	2,4-Dichlorobenzoyl chloride	C7H3Cl3O	207.925	InChI=1S/C7H3Cl3O/c8-4-1-2-5(7(10)11)6(9)3-4/h1-3H	C1=CC(=C(C=C1Cl)Cl)C(=O)Cl	CEOCVKWBUWKBKA-UHFFFAOYSA-N
66678	6-Methyl-1,2,3,4-tetrahydroquinoline	C10H13N	147.105	InChI=1S/C10H13N/c1-8-4-5-10-9(7-8)3-2-6-11-10/h4-5,7,11H,2-3,6H2,1H3	CC1=CC2=C(C=C1)NCCC2	XOKMRXSMOHCNIX-UHFFFAOYSA-N
66679	N,N-diethyl-m-toluidine	C11H17N	163.136	InChI=1S/C11H17N/c1-4-12(5-2)11-8-6-7-10(3)9-11/h6-9H,4-5H2,1-3H3	CCN(CC)C1=CC=CC(=C1)C	CIPVVROJHKLHJI-UHFFFAOYSA-N
66688	3-Chloro-N,N-bis(2-hydroxyethyl)aniline	C10H14ClNO2	215.071	InChI=1S/C10H14ClNO2/c11-9-2-1-3-10(8-9)12(4-6-13)5-7-14/h1-3,8,13-14H,4-7H2	C1=CC(=CC(=C1)Cl)N(CCO)CCO	MVQUJEUCFOGFJU-UHFFFAOYSA-N
66719	3-Hydroxy-2-naphthanilide	C17H13NO2	263.095	InChI=1S/C17H13NO2/c19-16-11-13-7-5-4-6-12(13)10-15(16)17(20)18-14-8-2-1-3-9-14/h1-11,19H,(H,18,20)	C1=CC=C(C=C1)NC(=O)C2=CC3=CC=CC=C3C=C2O	JFGQHAHJWJBOPD-UHFFFAOYSA-N
66726	2,5-Dimethoxybenzaldehyde	C9H10O3	166.063	InChI=1S/C9H10O3/c1-11-8-3-4-9(12-2)7(5-8)6-10/h3-6H,1-2H3	COC1=CC(=C(C=C1)OC)C=O	AFUKNJHPZAVHGQ-UHFFFAOYSA-N
66743	Ethyl 4-methylbenzoate	C10H12O2	164.084	InChI=1S/C10H12O2/c1-3-12-10(11)9-6-4-8(2)5-7-9/h4-7H,3H2,1-2H3	CCOC(=O)C1=CC=C(C=C1)C	NWPWRAWAUYIELB-UHFFFAOYSA-N
66755	2-Ethoxyphenol	C8H10O2	138.068	InChI=1S/C8H10O2/c1-2-10-8-6-4-3-5-7(8)9/h3-6,9H,2H2,1H3	CCOC1=CC=CC=C1O	MOEFFSWKSMRFRQ-UHFFFAOYSA-N
66760	5-Chlorobenzotriazole	C6H4ClN3	153.009	InChI=1S/C6H4ClN3/c7-4-1-2-5-6(3-4)9-10-8-5/h1-3H,(H,8,9,10)	C1=CC2=NNN=C2C=C1Cl	PZBQVZFITSVHAW-UHFFFAOYSA-N
66793	4-Methoxy-2-nitroaniline	C7H8N2O3	168.053	InChI=1S/C7H8N2O3/c1-12-5-2-3-6(8)7(4-5)9(10)11/h2-4H,8H2,1H3	COC1=CC(=C(C=C1)N)[N+](=O)[O-]	QFMJFXFXQAFGBO-UHFFFAOYSA-N
66824	4-Chlorobenzenesulfonamide	C6H6ClNO2S	190.981	InChI=1S/C6H6ClNO2S/c7-5-1-3-6(4-2-5)11(8,9)10/h1-4H,(H2,8,9,10)	C1=CC(=CC=C1S(=O)(=O)N)Cl	HHHDJHHNEURCNV-UHFFFAOYSA-N
66826	Nitarsone	C6H6AsNO5	246.946	InChI=1S/C6H6AsNO5/c9-7(10,11)5-1-3-6(4-2-5)8(12)13/h1-4H,(H2,9,10,11)	C1=CC(=CC=C1[N+](=O)[O-])[As](=O)(O)O	FUUFQLXAIUOWML-UHFFFAOYSA-N
66858	3-((Ethylphenylamino)methyl)benzenesulfonic acid	C15H17NO3S	291.093	InChI=1S/C15H17NO3S/c1-2-16(14-8-4-3-5-9-14)12-13-7-6-10-15(11-13)20(17,18)19/h3-11H,2,12H2,1H3,(H,17,18,19)	CCN(CC1=CC(=CC=C1)S(=O)(=O)O)C2=CC=CC=C2	BQGRVFPPZJPWPB-UHFFFAOYSA-N
66885	1,3-Bis(2-hydroxyethoxy)benzene	C10H14O4	198.089	InChI=1S/C10H14O4/c11-4-6-13-9-2-1-3-10(8-9)14-7-5-12/h1-3,8,11-12H,4-7H2	C1=CC(=CC(=C1)OCCO)OCCO	IAXFZZHBFXRZMT-UHFFFAOYSA-N
67000	1-(Hydroxymethyl)-5,5-dimethylhydantoin	C6H10N2O3	158.069	InChI=1S/C6H10N2O3/c1-6(2)4(10)7-5(11)8(6)3-9/h9H,3H2,1-2H3,(H,7,10,11)	CC1(C(=O)NC(=O)N1CO)C	SIQZJFKTROUNPI-UHFFFAOYSA-N
67005	Moskene	C14H18N2O4	278.127	InChI=1S/C14H18N2O4/c1-8-10(15(17)18)6-9-11(12(8)16(19)20)14(4,5)7-13(9,2)3/h6H,7H2,1-5H3	CC1=C(C=C2C(=C1[N+](=O)[O-])C(CC2(C)C)(C)C)[N+](=O)[O-]	UHWURQRPEIFIAK-UHFFFAOYSA-N
67045	Pyrazolone T	C10H8N2O6S	284.01	InChI=1S/C10H8N2O6S/c13-9-5-8(10(14)15)11-12(9)6-1-3-7(4-2-6)19(16,17)18/h1-4H,5H2,(H,14,15)(H,16,17,18)	C1C(=NN(C1=O)C2=CC=C(C=C2)S(=O)(=O)O)C(=O)O	TYCNXOAPQGVAQU-UHFFFAOYSA-N
67054	5-Amino-2-methylbenzenesulfonic acid	C7H9NO3S	187.03	InChI=1S/C7H9NO3S/c1-5-2-3-6(8)4-7(5)12(9,10)11/h2-4H,8H2,1H3,(H,9,10,11)	CC1=C(C=C(C=C1)N)S(=O)(=O)O	BRKFTWHPLMMNHF-UHFFFAOYSA-N
67060	3-(3-Methyl-5-oxo-4,5-dihydro-1h-pyrazol-1-yl)benzenesulfonic acid	C10H10N2O4S	254.036	InChI=1S/C10H10N2O4S/c1-7-5-10(13)12(11-7)8-3-2-4-9(6-8)17(14,15)16/h2-4,6H,5H2,1H3,(H,14,15,16)	CC1=NN(C(=O)C1)C2=CC(=CC=C2)S(=O)(=O)O	VEMGKBUHUTYHHA-UHFFFAOYSA-N
67065	4-Hydroxy-7-(phenylamino)naphthalene-2-sulfonic acid	C16H13NO4S	315.057	InChI=1S/C16H13NO4S/c18-16-10-14(22(19,20)21)9-11-8-13(6-7-15(11)16)17-12-4-2-1-3-5-12/h1-10,17-18H,(H,19,20,21)	C1=CC=C(C=C1)NC2=CC3=CC(=CC(=C3C=C2)O)S(=O)(=O)O	YGNDWDUEMICDLW-UHFFFAOYSA-N
67114	4-(Diethylamino)benzaldehyde	C11H15NO	177.115	InChI=1S/C11H15NO/c1-3-12(4-2)11-7-5-10(9-13)6-8-11/h5-9H,3-4H2,1-2H3	CCN(CC)C1=CC=C(C=C1)C=O	MNFZZNNFORDXSV-UHFFFAOYSA-N
67123	Triethylene glycol dibenzoate	C20H22O6	358.142	InChI=1S/C20H22O6/c21-19(17-7-3-1-4-8-17)25-15-13-23-11-12-24-14-16-26-20(22)18-9-5-2-6-10-18/h1-10H,11-16H2	C1=CC=C(C=C1)C(=O)OCCOCCOCCOC(=O)C2=CC=CC=C2	AHSGHEXYEABOKT-UHFFFAOYSA-N
67172	Xylenol Blue	C23H22O5S	410.119	InChI=1S/C23H22O5S/c1-13-11-20(24)15(3)9-18(13)23(19-10-16(4)21(25)12-14(19)2)17-7-5-6-8-22(17)29(26,27)28-23/h5-12,24-25H,1-4H3	CC1=CC(=C(C=C1O)C)C2(C3=CC=CC=C3S(=O)(=O)O2)C4=C(C=C(C(=C4)C)O)C	MGUKYHHAGPFJMC-UHFFFAOYSA-N
67174	Diphenolic acid	C17H18O4	286.121	InChI=1S/C17H18O4/c1-17(11-10-16(20)21,12-2-6-14(18)7-3-12)13-4-8-15(19)9-5-13/h2-9,18-19H,10-11H2,1H3,(H,20,21)	CC(CCC(=O)O)(C1=CC=C(C=C1)O)C2=CC=C(C=C2)O	VKOUCJUTMGHNOR-UHFFFAOYSA-N
67215	Leucomalachite green	C23H26N2	330.21	InChI=1S/C23H26N2/c1-24(2)21-14-10-19(11-15-21)23(18-8-6-5-7-9-18)20-12-16-22(17-13-20)25(3)4/h5-17,23H,1-4H3	CN(C)C1=CC=C(C=C1)C(C2=CC=CC=C2)C3=CC=C(C=C3)N(C)C	WZKXBGJNNCGHIC-UHFFFAOYSA-N
67236	Phenyl 1-hydroxy-2-naphthoate	C17H12O3	264.079	InChI=1S/C17H12O3/c18-16-14-9-5-4-6-12(14)10-11-15(16)17(19)20-13-7-2-1-3-8-13/h1-11,18H	C1=CC=C(C=C1)OC(=O)C2=C(C3=CC=CC=C3C=C2)O	QHDYIMWKSCJTIM-UHFFFAOYSA-N
67271	2,2'-Dibenzoylaminodiphenyl disulfide	C26H20N2O2S2	456.097	InChI=1S/C26H20N2O2S2/c29-25(19-11-3-1-4-12-19)27-21-15-7-9-17-23(21)31-32-24-18-10-8-16-22(24)28-26(30)20-13-5-2-6-14-20/h1-18H,(H,27,29)(H,28,30)	C1=CC=C(C=C1)C(=O)NC2=CC=CC=C2SSC3=CC=CC=C3NC(=O)C4=CC=CC=C4	ZHMIOPLMFZVSHY-UHFFFAOYSA-N
67274	3-Hydroxy-2'-methoxy-2-naphthanilide	C18H15NO3	293.105	InChI=1S/C18H15NO3/c1-22-17-9-5-4-8-15(17)19-18(21)14-10-12-6-2-3-7-13(12)11-16(14)20/h2-11,20H,1H3,(H,19,21)	COC1=CC=CC=C1NC(=O)C2=CC3=CC=CC=C3C=C2O	AQYMRQUYPFCXDM-UHFFFAOYSA-N
67277	3-Hydroxy-3'-nitro-2-naphthanilide	C17H12N2O4	308.08	InChI=1S/C17H12N2O4/c20-16-9-12-5-2-1-4-11(12)8-15(16)17(21)18-13-6-3-7-14(10-13)19(22)23/h1-10,20H,(H,18,21)	C1=CC=C2C=C(C(=CC2=C1)C(=O)NC3=CC(=CC=C3)[N+](=O)[O-])O	YZJSKRBKHCLMQC-UHFFFAOYSA-N
67284	1,2,4-Trimethoxybenzene	C9H12O3	168.079	InChI=1S/C9H12O3/c1-10-7-4-5-8(11-2)9(6-7)12-3/h4-6H,1-3H3	COC1=CC(=C(C=C1)OC)OC	AGIQIOSHSMJYJP-UHFFFAOYSA-N
67285	6-Isopropylquinoline	C12H13N	171.105	InChI=1S/C12H13N/c1-9(2)10-5-6-12-11(8-10)4-3-7-13-12/h3-9H,1-2H3	CC(C)C1=CC2=C(C=C1)N=CC=C2	NKCQEIXYLHACJC-UHFFFAOYSA-N
67322	N,N,N',N'-Tetrakis(2-hydroxyethyl)ethylenediamine	C10H24N2O4	236.174	InChI=1S/C10H24N2O4/c13-7-3-11(4-8-14)1-2-12(5-9-15)6-10-16/h13-16H,1-10H2	C(CN(CCO)CCO)N(CCO)CCO	BYACHAOCSIPLCM-UHFFFAOYSA-N
67329	Bis(2-butoxyethyl) sebacate	C22H42O6	402.298	InChI=1S/C22H42O6/c1-3-5-15-25-17-19-27-21(23)13-11-9-7-8-10-12-14-22(24)28-20-18-26-16-6-4-2/h3-20H2,1-2H3	CCCCOCCOC(=O)CCCCCCCCC(=O)OCCOCCCC	KZBSIGKPGIZQJQ-UHFFFAOYSA-N
67350	Musk tibetene	C13H18N2O4	266.127	InChI=1S/C13H18N2O4/c1-7-8(2)11(14(16)17)10(13(4,5)6)12(9(7)3)15(18)19/h1-6H3	CC1=C(C(=C(C(=C1C)[N+](=O)[O-])C(C)(C)C)[N+](=O)[O-])C	MINYPECWDZURGR-UHFFFAOYSA-N
67361	Ethylmercurithiosalicylic acid	C9H10HgO2S	384.011	InChI=1S/C7H6O2S.C2H5.Hg/c8-7(9)5-3-1-2-4-6(5)10;1-2;/h1-4,10H,(H,8,9);1H2,2H3;/q;;+1/p-1	CC[Hg]SC1=CC=CC=C1C(=O)O	HXQVQGWHFRNKMS-UHFFFAOYSA-M
67363	3-(Ethyl(3-methylphenyl)amino)propanenitrile	C12H16N2	188.131	InChI=1S/C12H16N2/c1-3-14(9-5-8-13)12-7-4-6-11(2)10-12/h4,6-7,10H,3,5,9H2,1-2H3	CCN(CCC#N)C1=CC=CC(=C1)C	NPCCPMHHNIOSHL-UHFFFAOYSA-N
67364	1,4-Benzenediamine, N4,N4-diethyl-2-methyl-	C11H18N2	178.147	InChI=1S/C11H18N2/c1-4-13(5-2)10-6-7-11(12)9(3)8-10/h6-8H,4-5,12H2,1-3H3	CCN(CC)C1=CC(=C(C=C1)N)C	XBTWVJKPQPQTDW-UHFFFAOYSA-N
67437	1,7-Dioxaspiro[5.5]undecane	C9H16O2	156.115	InChI=1S/C9H16O2/c1-3-7-10-9(5-1)6-2-4-8-11-9/h1-8H2	C1CCOC2(C1)CCCCO2	GBBVHDGKDQAEOT-UHFFFAOYSA-N
67535	N-Isopropylphthalimide	C11H11NO2	189.079	InChI=1S/C11H11NO2/c1-7(2)12-10(13)8-5-3-4-6-9(8)11(12)14/h3-7H,1-2H3	CC(C)N1C(=O)C2=CC=CC=C2C1=O	VPLDXHDOGVIETL-UHFFFAOYSA-N
67542	Perfluorohexanoic Acid	C6HF11O2	313.98	InChI=1S/C6HF11O2/c7-2(8,1(18)19)3(9,10)4(11,12)5(13,14)6(15,16)17/h(H,18,19)	C(=O)(C(C(C(C(C(F)(F)F)(F)F)(F)F)(F)F)(F)F)O	PXUULQAPEKKVAH-UHFFFAOYSA-N
67656	5-Thiazolecarboxylic acid, 2-amino-4-(trifluoromethyl)-, ethyl ester	C7H7F3N2O2S	240.018	InChI=1S/C7H7F3N2O2S/c1-2-14-5(13)3-4(7(8,9)10)12-6(11)15-3/h2H2,1H3,(H2,11,12)	CCOC(=O)C1=C(N=C(S1)N)C(F)(F)F	XJRPTMORGOIMMI-UHFFFAOYSA-N
67734	Perfluorohexanesulfonic Acid	C6HF13O3S	399.944	InChI=1S/C6HF13O3S/c7-1(8,3(11,12)5(15,16)17)2(9,10)4(13,14)6(18,19)23(20,21)22/h(H,20,21,22)	C(C(C(C(F)(F)S(=O)(=O)O)(F)F)(F)F)(C(C(F)(F)F)(F)F)(F)F	QZHDEAJFRJCDMF-UHFFFAOYSA-N
67768	4-Fluoro-3-nitroaniline	C6H5FN2O2	156.034	InChI=1S/C6H5FN2O2/c7-5-2-1-4(8)3-6(5)9(10)11/h1-3H,8H2	C1=CC(=C(C=C1N)[N+](=O)[O-])F	LLIOADBCFIXIEU-UHFFFAOYSA-N
67815	Perfluorobutanesulfonic acid	C4HF9O3S	299.95	InChI=1S/C4HF9O3S/c5-1(6,3(9,10)11)2(7,8)4(12,13)17(14,15)16/h(H,14,15,16)	C(C(C(F)(F)S(=O)(=O)O)(F)F)(C(F)(F)F)(F)F	JGTNAGYHADQMCM-UHFFFAOYSA-N
67818	Perfluoroheptanoic acid	C7HF13O2	363.977	InChI=1S/C7HF13O2/c8-2(9,1(21)22)3(10,11)4(12,13)5(14,15)6(16,17)7(18,19)20/h(H,21,22)	C(=O)(C(C(C(C(C(C(F)(F)F)(F)F)(F)F)(F)F)(F)F)(F)F)O	ZWBAMYVPMDSJGQ-UHFFFAOYSA-N
67821	Perfluorononanoic acid	C9HF17O2	463.971	InChI=1S/C9HF17O2/c10-2(11,1(27)28)3(12,13)4(14,15)5(16,17)6(18,19)7(20,21)8(22,23)9(24,25)26/h(H,27,28)	C(=O)(C(C(C(C(C(C(C(C(F)(F)F)(F)F)(F)F)(F)F)(F)F)(F)F)(F)F)(F)F)O	UZUFPBIDKMEQEQ-UHFFFAOYSA-N
68023	4-Fluorobenzaldehyde	C7H5FO	124.032	InChI=1S/C7H5FO/c8-7-3-1-6(5-9)2-4-7/h1-5H	C1=CC(=CC=C1C=O)F	UOQXIWFBQSVDPP-UHFFFAOYSA-N
68527	4-Bromobenzyl bromide	C7H6Br2	247.884	InChI=1S/C7H6Br2/c8-5-6-1-3-7(9)4-2-6/h1-4H,5H2	C1=CC(=CC=C1CBr)Br	YLRBJYMANQKEAW-UHFFFAOYSA-N
68570	17alpha-Estradiol	C18H24O2	272.178	InChI=1S/C18H24O2/c1-18-9-8-14-13-5-3-12(19)10-11(13)2-4-15(14)16(18)6-7-17(18)20/h3,5,10,14-17,19-20H,2,4,6-9H2,1H3/t14-,15-,16+,17-,18+/m1/s1	C[C@]12CC[C@H]3[C@H]([C@@H]1CC[C@H]2O)CCC4=C3C=CC(=C4)O	VOXZDWNPVJITMN-SFFUCWETSA-N
69091	p-Tolyl salicylate	C14H12O3	228.079	InChI=1S/C14H12O3/c1-10-6-8-11(9-7-10)17-14(16)12-4-2-3-5-13(12)15/h2-9,15H,1H3	CC1=CC=C(C=C1)OC(=O)C2=CC=CC=C2O	AMYKXJAXRJCLCV-UHFFFAOYSA-N
69111	2-Chlorobenzamide	C7H6ClNO	155.014	InChI=1S/C7H6ClNO/c8-6-4-2-1-3-5(6)7(9)10/h1-4H,(H2,9,10)	C1=CC=C(C(=C1)C(=O)N)Cl	RBGDLYUEXLWQBZ-UHFFFAOYSA-N
69144	Isobutyrophenone	C10H12O	148.089	InChI=1S/C10H12O/c1-8(2)10(11)9-6-4-3-5-7-9/h3-8H,1-2H3	CC(C)C(=O)C1=CC=CC=C1	BSMGLVDZZMBWQB-UHFFFAOYSA-N
69229	4-Ethoxy-2-nitroaniline	C8H10N2O3	182.069	InChI=1S/C8H10N2O3/c1-2-13-6-3-4-7(9)8(5-6)10(11)12/h3-5H,2,9H2,1H3	CCOC1=CC(=C(C=C1)N)[N+](=O)[O-]	ISFYBUAVOZFROB-UHFFFAOYSA-N
69275	4-Nitrobenzyl alcohol	C7H7NO3	153.043	InChI=1S/C7H7NO3/c9-5-6-1-3-7(4-2-6)8(10)11/h1-4,9H,5H2	C1=CC(=CC=C1CO)[N+](=O)[O-]	JKTYGPATCNUWKN-UHFFFAOYSA-N
69297	N,N-Dibenzylhydroxylamine	C14H15NO	213.115	InChI=1S/C14H15NO/c16-15(11-13-7-3-1-4-8-13)12-14-9-5-2-6-10-14/h1-10,16H,11-12H2	C1=CC=C(C=C1)CN(CC2=CC=CC=C2)O	GXELTROTKVKZBQ-UHFFFAOYSA-N
69311	Tripropyl orthoformate	C10H22O3	190.157	InChI=1S/C10H22O3/c1-4-7-11-10(12-8-5-2)13-9-6-3/h10H,4-9H2,1-3H3	CCCOC(OCCC)OCCC	RWNXXQFJBALKAX-UHFFFAOYSA-N
69371	2,6-Dihydroxypyridine	C5H5NO2	111.032	InChI=1S/C5H5NO2/c7-4-2-1-3-5(8)6-4/h1-3H,(H2,6,7,8)	C1=CC(=O)NC(=C1)O	WLFXSECCHULRRO-UHFFFAOYSA-N
69413	Iminodiacetonitrile	C4H5N3	95.0483	InChI=1S/C4H5N3/c5-1-3-7-4-2-6/h7H,3-4H2	C(C#N)NCC#N	BSRDNMMLQYNQQD-UHFFFAOYSA-N
69471	2-Methoxy-5-nitrophenol	C7H7NO4	169.038	InChI=1S/C7H7NO4/c1-12-7-3-2-5(8(10)11)4-6(7)9/h2-4,9H,1H3	COC1=C(C=C(C=C1)[N+](=O)[O-])O	KXKCTSZYNCDFFG-UHFFFAOYSA-N
69484	Ethyl 4-chloroacetoacetate	C6H9ClO3	164.024	InChI=1S/C6H9ClO3/c1-2-10-6(9)3-5(8)4-7/h2-4H2,1H3	CCOC(=O)CC(=O)CCl	OHLRLMWUFVDREV-UHFFFAOYSA-N
69508	2,3-Quinolinedicarboxylic acid	C11H7NO4	217.038	InChI=1S/C11H7NO4/c13-10(14)7-5-6-3-1-2-4-8(6)12-9(7)11(15)16/h1-5H,(H,13,14)(H,15,16)	C1=CC=C2C(=C1)C=C(C(=N2)C(=O)O)C(=O)O	YHUVMHKAHWKQBI-UHFFFAOYSA-N
69537	3,3,4,4,5,5,6,6,7,7,8,8,8-Tridecafluorooctan-1-ol	C8H5F13O	364.013	InChI=1S/C8H5F13O/c9-3(10,1-2-22)4(11,12)5(13,14)6(15,16)7(17,18)8(19,20)21/h22H,1-2H2	C(CO)C(C(C(C(C(C(F)(F)F)(F)F)(F)F)(F)F)(F)F)(F)F	GRJRKPMIRMSBNK-UHFFFAOYSA-N
69619	1,1,2,2-Tetrahydroperfluoro-1-decanol	C10H5F17O	464.007	InChI=1S/C10H5F17O/c11-3(12,1-2-28)4(13,14)5(15,16)6(17,18)7(19,20)8(21,22)9(23,24)10(25,26)27/h28H,1-2H2	C(CO)C(C(C(C(C(C(C(C(F)(F)F)(F)F)(F)F)(F)F)(F)F)(F)F)(F)F)(F)F	JJUBFBTUBACDHW-UHFFFAOYSA-N
69627	Tetrapropoxysilane	C12H28O4Si	264.176	InChI=1S/C12H28O4Si/c1-5-9-13-17(14-10-6-2,15-11-7-3)16-12-8-4/h5-12H2,1-4H3	CCCO[Si](OCCC)(OCCC)OCCC	ZQZCOBSUOFHDEE-UHFFFAOYSA-N
69685	2-(Phenylthio)ethanol	C8H10OS	154.045	InChI=1S/C8H10OS/c9-6-7-10-8-4-2-1-3-5-8/h1-5,9H,6-7H2	C1=CC=C(C=C1)SCCO	KWWZHCSQVRVQGF-UHFFFAOYSA-N
69705	4-Methoxyphenethyl alcohol	C9H12O2	152.084	InChI=1S/C9H12O2/c1-11-9-4-2-8(3-5-9)6-7-10/h2-5,10H,6-7H2,1H3	COC1=CC=C(C=C1)CCO	AUWDOZOUJWEPBA-UHFFFAOYSA-N
69722	1H-Phosphole, 2,3-dihydro-4-methyl-1-phenyl-, 1-oxide	C11H13OP	192.07	InChI=1S/C11H13OP/c1-10-7-8-13(12,9-10)11-5-3-2-4-6-11/h2-6,9H,7-8H2,1H3	CC1=CP(=O)(CC1)C2=CC=CC=C2	YMKWWHFRGALXLE-UHFFFAOYSA-N
69765	2,6-Di-tert-butyl-4-nitrophenol	C14H21NO3	251.152	InChI=1S/C14H21NO3/c1-13(2,3)10-7-9(15(17)18)8-11(12(10)16)14(4,5)6/h7-8,16H,1-6H3	CC(C)(C)C1=CC(=CC(=C1O)C(C)(C)C)[N+](=O)[O-]	FCGKUUOTWLWJHE-UHFFFAOYSA-N
69779	Diphenyl isophthalate	C20H14O4	318.089	InChI=1S/C20H14O4/c21-19(23-17-10-3-1-4-11-17)15-8-7-9-16(14-15)20(22)24-18-12-5-2-6-13-18/h1-14H	C1=CC=C(C=C1)OC(=O)C2=CC(=CC=C2)C(=O)OC3=CC=CC=C3	FHESUNXRPBHDQM-UHFFFAOYSA-N
69785	Perfluorooctanesulfonamide	C8H2F17NO2S	498.953	InChI=1S/C8H2F17NO2S/c9-1(10,3(13,14)5(17,18)7(21,22)23)2(11,12)4(15,16)6(19,20)8(24,25)29(26,27)28/h(H2,26,27,28)	C(C(C(C(C(F)(F)S(=O)(=O)N)(F)F)(F)F)(F)F)(C(C(C(F)(F)F)(F)F)(F)F)(F)F	RRRXPPIDPYTNJG-UHFFFAOYSA-N
69827	Lauryl thiocyanate	C13H25NS	227.171	InChI=1S/C13H25NS/c1-2-3-4-5-6-7-8-9-10-11-12-15-13-14/h2-12H2,1H3	CCCCCCCCCCCCSC#N	RYZZMYXTNUJGMU-UHFFFAOYSA-N
69861	4-Tert-Butylaniline	C10H15N	149.12	InChI=1S/C10H15N/c1-10(2,3)8-4-6-9(11)7-5-8/h4-7H,11H2,1-3H3	CC(C)(C)C1=CC=C(C=C1)N	WRDWWAVNELMWAM-UHFFFAOYSA-N
69885	6-Acetyltetralin	C12H14O	174.104	InChI=1S/C12H14O/c1-9(13)11-7-6-10-4-2-3-5-12(10)8-11/h6-8H,2-5H2,1H3	CC(=O)C1=CC2=C(CCCC2)C=C1	VEPUKHYQNXSSKV-UHFFFAOYSA-N
69925	Triphenylsilanol	C18H16OSi	276.097	InChI=1S/C18H16OSi/c19-20(16-10-4-1-5-11-16,17-12-6-2-7-13-17)18-14-8-3-9-15-18/h1-15,19H	C1=CC=C(C=C1)[Si](C2=CC=CC=C2)(C3=CC=CC=C3)O	NLSXASIDNWDYMI-UHFFFAOYSA-N
69990	Phenylphosphonic dichloride	C6H5Cl2OP	193.946	InChI=1S/C6H5Cl2OP/c7-10(8,9)6-4-2-1-3-5-6/h1-5H	C1=CC=C(C=C1)P(=O)(Cl)Cl	IBDMRHDXAQZJAP-UHFFFAOYSA-N
70039	Benzoxazole, 2-(4-methylphenyl)-	C14H11NO	209.084	InChI=1S/C14H11NO/c1-10-6-8-11(9-7-10)14-15-12-4-2-3-5-13(12)16-14/h2-9H,1H3	CC1=CC=C(C=C1)C2=NC3=CC=CC=C3O2	UTMZWCTVPHAOJZ-UHFFFAOYSA-N
70129	4-Methoxybenzonitrile	C8H7NO	133.053	InChI=1S/C8H7NO/c1-10-8-4-2-7(6-9)3-5-8/h2-5H,1H3	COC1=CC=C(C=C1)C#N	XDJAAZYHCCRJOK-UHFFFAOYSA-N
70151	Dipiperidinomethane	C11H22N2	182.178	InChI=1S/C11H22N2/c1-3-7-12(8-4-1)11-13-9-5-2-6-10-13/h1-11H2	C1CCN(CC1)CN2CCCCC2	LRKYLKBLUJXTFL-UHFFFAOYSA-N
70198	2-Chloroacrylonitrile	C3H2ClN	86.9876	InChI=1S/C3H2ClN/c1-3(4)2-5/h1H2	C=C(C#N)Cl	OYUNTGBISCIYPW-UHFFFAOYSA-N
70213	Diisopropyl succinate	C10H18O4	202.121	InChI=1S/C10H18O4/c1-7(2)13-9(11)5-6-10(12)14-8(3)4/h7-8H,5-6H2,1-4H3	CC(C)OC(=O)CCC(=O)OC(C)C	YPLYFEUBZLLLIY-UHFFFAOYSA-N
70214	Diisobutyl Succinate	C12H22O4	230.152	InChI=1S/C12H22O4/c1-9(2)7-15-11(13)5-6-12(14)16-8-10(3)4/h9-10H,5-8H2,1-4H3	CC(C)COC(=O)CCC(=O)OCC(C)C	QCOAPBRVQHMEPF-UHFFFAOYSA-N
70223	2-Aminoethyl hydrogen sulfate	C2H7NO4S	141.01	InChI=1S/C2H7NO4S/c3-1-2-7-8(4,5)6/h1-3H2,(H,4,5,6)	C(COS(=O)(=O)O)N	WSYUEVRAMDSJKL-UHFFFAOYSA-N
70248	1,8-Diamino-3,6-dioxaoctane	C6H16N2O2	148.121	InChI=1S/C6H16N2O2/c7-1-3-9-5-6-10-4-2-8/h1-8H2	C(COCCOCCN)N	IWBOPFCKHIJFMS-UHFFFAOYSA-N
70262	2-Ethyl-4-methylimidazole	C6H10N2	110.084	InChI=1S/C6H10N2/c1-3-6-7-4-5(2)8-6/h4H,3H2,1-2H3,(H,7,8)	CCC1=NC=C(N1)C	ULKLGIFJWFIQFF-UHFFFAOYSA-N
70308	2,2-Dimethylpropiophenone	C11H14O	162.104	InChI=1S/C11H14O/c1-11(2,3)10(12)9-7-5-4-6-8-9/h4-8H,1-3H3	CC(C)(C)C(=O)C1=CC=CC=C1	OECPUBRNDKXFDX-UHFFFAOYSA-N
70355	1-Hydroxycyclohexyl phenyl ketone	C13H16O2	204.115	InChI=1S/C13H16O2/c14-12(11-7-3-1-4-8-11)13(15)9-5-2-6-10-13/h1,3-4,7-8,15H,2,5-6,9-10H2	C1CCC(CC1)(C(=O)C2=CC=CC=C2)O	QNODIIQQMGDSEF-UHFFFAOYSA-N
70381	N-Methyl-2,2-diphenylacetamide	C15H15NO	225.115	InChI=1S/C15H15NO/c1-16-15(17)14(12-8-4-2-5-9-12)13-10-6-3-7-11-13/h2-11,14H,1H3,(H,16,17)	CNC(=O)C(C1=CC=CC=C1)C2=CC=CC=C2	DIZKGJLRHOCMTP-UHFFFAOYSA-N
70397	1,3,5-Triacryloylhexahydro-1,3,5-triazine	C12H15N3O3	249.111	InChI=1S/C12H15N3O3/c1-4-10(16)13-7-14(11(17)5-2)9-15(8-13)12(18)6-3/h4-6H,1-3,7-9H2	C=CC(=O)N1CN(CN(C1)C(=O)C=C)C(=O)C=C	FYBFGAFWCBMEDG-UHFFFAOYSA-N
70400	Triphenylborane	C18H15B	242.127	InChI=1S/C18H15B/c1-4-10-16(11-5-1)19(17-12-6-2-7-13-17)18-14-8-3-9-15-18/h1-15H	B(C1=CC=CC=C1)(C2=CC=CC=C2)C3=CC=CC=C3	MXSVLWZRHLXFKH-UHFFFAOYSA-N
70423	2,9-Dimethylquinacridone	C22H16N2O2	340.121	InChI=1S/C22H16N2O2/c1-11-3-5-17-13(7-11)21(25)15-9-20-16(10-19(15)23-17)22(26)14-8-12(2)4-6-18(14)24-20/h3-10H,1-2H3,(H,23,25)(H,24,26)	CC1=CC2=C(C=C1)NC3=CC4=C(C=C3C2=O)NC5=C(C4=O)C=C(C=C5)C	TXWSZJSDZKWQAU-UHFFFAOYSA-N
70440	n,n-Diethyl-n-methylethanaminium	C7H18N+	116.144	InChI=1S/C7H18N/c1-5-8(4,6-2)7-3/h5-7H2,1-4H3/q+1	CC[N+](C)(CC)CC	SEACXNRNJAXIBM-UHFFFAOYSA-N
70446	Tetraethyl ethylenediphosphonate	C10H24O6P2	302.105	InChI=1S/C10H24O6P2/c1-5-13-17(11,14-6-2)9-10-18(12,15-7-3)16-8-4/h5-10H2,1-4H3	CCOP(=O)(CCP(=O)(OCC)OCC)OCC	RSQYXXACEZCDFS-UHFFFAOYSA-N
70465	Dimethylsilyloxy-[dimethylsilyloxy(dimethyl)silyl]oxy-dimethylsilane	C8H26O3Si4	282.096	InChI=1S/C8H26O3Si4/c1-12(2)9-14(5,6)11-15(7,8)10-13(3)4/h12-13H,1-8H3	C[SiH](C)O[Si](C)(C)O[Si](C)(C)O[SiH](C)C	MMAKNNYIZYDWTD-UHFFFAOYSA-N
70499	4-Butylmorpholine	C8H17NO	143.131	InChI=1S/C8H17NO/c1-2-3-4-9-5-7-10-8-6-9/h2-8H2,1H3	CCCCN1CCOCC1	LMRKVKPRHROQRR-UHFFFAOYSA-N
70613	1,4-Butanediol diacrylate	C10H14O4	198.089	InChI=1S/C10H14O4/c1-3-9(11)13-7-5-6-8-14-10(12)4-2/h3-4H,1-2,5-8H2	C=CC(=O)OCCCCOC(=O)C=C	JHWGFJBTMHEZME-UHFFFAOYSA-N
70619	Monononyl sulfate	C9H20O4S	224.108	InChI=1S/C9H20O4S/c1-2-3-4-5-6-7-8-9-13-14(10,11)12/h2-9H2,1H3,(H,10,11,12)	CCCCCCCCCOS(=O)(=O)O	KETHQOOVMIVLCH-UHFFFAOYSA-N
70672	Benzyltriphenylphosphonium	C25H22P+	353.146	InChI=1S/C25H22P/c1-5-13-22(14-6-1)21-26(23-15-7-2-8-16-23,24-17-9-3-10-18-24)25-19-11-4-12-20-25/h1-20H,21H2/q+1	C1=CC=C(C=C1)C[P+](C2=CC=CC=C2)(C3=CC=CC=C3)C4=CC=CC=C4	BNQRPLGZFADFGA-UHFFFAOYSA-N
70724	4-chloropyridine N-oxide	C5H4ClNO	128.998	InChI=1S/C5H4ClNO/c6-5-1-3-7(8)4-2-5/h1-4H	C1=C[N+](=CC=C1Cl)[O-]	DPJVRASYWYOFSJ-UHFFFAOYSA-N
70754	2-Chloro-4,5-dimethylphenol	C8H9ClO	156.034	InChI=1S/C8H9ClO/c1-5-3-7(9)8(10)4-6(5)2/h3-4,10H,1-2H3	CC1=CC(=C(C=C1C)Cl)O	PSOJLBXHRBFLLQ-UHFFFAOYSA-N
70755	2,5-Dichloro-p-xylene	C8H8Cl2	174	InChI=1S/C8H8Cl2/c1-5-3-8(10)6(2)4-7(5)9/h3-4H,1-2H3	CC1=CC(=C(C=C1Cl)C)Cl	UTGSRNVBAFCOEU-UHFFFAOYSA-N
70763	3-Cyclohexylpropan-1-ol	C9H18O	142.136	InChI=1S/C9H18O/c10-8-4-7-9-5-2-1-3-6-9/h9-10H,1-8H2	C1CCC(CC1)CCCO	CLYAQFSQLQTVNO-UHFFFAOYSA-N
70801	3-Methyl-1-phenyl-1H-pyrazol-5-amine	C10H11N3	173.095	InChI=1S/C10H11N3/c1-8-7-10(11)13(12-8)9-5-3-2-4-6-9/h2-7H,11H2,1H3	CC1=NN(C(=C1)N)C2=CC=CC=C2	FMKMKBLHMONXJM-UHFFFAOYSA-N
70807	3[N-Morpholino]propane sulfonic acid	C7H15NO4S	209.072	InChI=1S/C7H15NO4S/c9-13(10,11)7-1-2-8-3-5-12-6-4-8/h1-7H2,(H,9,10,11)	C1COCCN1CCCS(=O)(=O)O	DVLFYONBTKHTER-UHFFFAOYSA-N
70811	2,3,4,5-Tetrachloro-6-(trichloromethyl)pyridine	C6Cl7N	330.785	InChI=1S/C6Cl7N/c7-1-2(8)4(6(11,12)13)14-5(10)3(1)9	C1(=C(C(=NC(=C1Cl)Cl)C(Cl)(Cl)Cl)Cl)Cl	YMBFWRZKTZICHS-UHFFFAOYSA-N
70837	2,3,4-Trihydroxybenzophenone	C13H10O4	230.058	InChI=1S/C13H10O4/c14-10-7-6-9(12(16)13(10)17)11(15)8-4-2-1-3-5-8/h1-7,14,16-17H	C1=CC=C(C=C1)C(=O)C2=C(C(=C(C=C2)O)O)O	HTQNYBBTZSBWKL-UHFFFAOYSA-N
70916	1,3-Butyleneglycol dimethacrylate	C12H18O4	226.121	InChI=1S/C12H18O4/c1-8(2)11(13)15-7-6-10(5)16-12(14)9(3)4/h10H,1,3,6-7H2,2,4-5H3	CC(CCOC(=O)C(=C)C)OC(=O)C(=C)C	VDYWHVQKENANGY-UHFFFAOYSA-N
70917	Methyl-3,7-dimethyl-2,6-octadienoate	C11H18O2	182.131	InChI=1S/C11H18O2/c1-9(2)6-5-7-10(3)8-11(12)13-4/h6,8H,5,7H2,1-4H3	CC(=CCCC(=CC(=O)OC)C)C	ACOBBFVLNKYODD-UHFFFAOYSA-N
70962	(+)-Isomenthone	C10H18O	154.136	InChI=1S/C10H18O/c1-7(2)9-5-4-8(3)6-10(9)11/h7-9H,4-6H2,1-3H3/t8-,9-/m1/s1	C[C@@H]1CC[C@@H](C(=O)C1)C(C)C	NFLGAXVYCFJBMK-RKDXNWHRSA-N
71012	1,8-Dimethyldibenzothiophene	C14H12S	212.066	InChI=1S/C14H12S/c1-9-6-7-12-11(8-9)14-10(2)4-3-5-13(14)15-12/h3-8H,1-2H3	CC1=CC2=C(C=C1)SC3=CC=CC(=C32)C	KMPJENUWHPZRGZ-UHFFFAOYSA-N
71157	Nefiracetam	C14H18N2O2	246.137	InChI=1S/C14H18N2O2/c1-10-5-3-6-11(2)14(10)15-12(17)9-16-8-4-7-13(16)18/h3,5-6H,4,7-9H2,1-2H3,(H,15,17)	CC1=C(C(=CC=C1)C)NC(=O)CN2CCCC2=O	NGHTXZCKLWZPGK-UHFFFAOYSA-N
71158	Acamprosate	C5H11NO4S	181.041	InChI=1S/C5H11NO4S/c1-5(7)6-3-2-4-11(8,9)10/h2-4H2,1H3,(H,6,7)(H,8,9,10)	CC(=O)NCCCS(=O)(=O)O	AFCGFAGUEYAMAO-UHFFFAOYSA-N
71245	Etofenprox	C25H28O3	376.204	InChI=1S/C25H28O3/c1-4-27-22-15-13-21(14-16-22)25(2,3)19-26-18-20-9-8-12-24(17-20)28-23-10-6-5-7-11-23/h5-17H,4,18-19H2,1-3H3	CCOC1=CC=C(C=C1)C(C)(C)COCC2=CC(=CC=C2)OC3=CC=CC=C3	YREQHYQNNWYQCJ-UHFFFAOYSA-N
71277	Erythromycin propionate	C40H71NO14	789.487	InChI=1S/C40H71NO14/c1-15-27-40(11,48)33(44)22(5)30(43)20(3)18-38(9,47)35(55-37-32(53-28(42)16-2)26(41(12)13)17-21(4)50-37)23(6)31(24(7)36(46)52-27)54-29-19-39(10,49-14)34(45)25(8)51-29/h20-27,29,31-35,37,44-45,47-48H,15-19H2,1-14H3/t20-,21-,22+,23+,24-,25+,26+,27-,29+,31+,32-,33-,34+,35-,37+,38-,39-,40-/m1/s1	CC[C@@H]1[C@@]([C@@H]([C@H](C(=O)[C@@H](C[C@@]([C@@H]([C@H]([C@@H]([C@H](C(=O)O1)C)O[C@H]2C[C@@]([C@H]([C@@H](O2)C)O)(C)OC)C)O[C@H]3[C@@H]([C@H](C[C@H](O3)C)N(C)C)OC(=O)CC)(C)O)C)C)O)(C)O	TYQXKHPOXXXCTP-CSLYCKPJSA-N
71482	Azamethiphos	C9H10ClN2O5PS	323.974	InChI=1S/C9H10ClN2O5PS/c1-15-18(14,16-2)19-5-12-8-7(17-9(12)13)3-6(10)4-11-8/h3-4H,5H2,1-2H3	COP(=O)(OC)SCN1C2=C(C=C(C=N2)Cl)OC1=O	VNKBTWQZTQIWDV-UHFFFAOYSA-N
71485	Sucralose	C12H19Cl3O8	396.015	InChI=1S/C12H19Cl3O8/c13-1-4-7(17)10(20)12(3-14,22-4)23-11-9(19)8(18)6(15)5(2-16)21-11/h4-11,16-20H,1-3H2/t4-,5-,6+,7-,8+,9-,10+,11-,12+/m1/s1	C([C@@H]1[C@@H]([C@@H]([C@H]([C@H](O1)O[C@]2([C@H]([C@@H]([C@H](O2)CCl)O)O)CCl)O)O)Cl)O	BAQAVOSOZGMPRM-QBMZZYIRSA-N
71777	Lufenuron	C17H8Cl2F8N2O3	509.978	InChI=1S/C17H8Cl2F8N2O3/c18-6-5-11(32-17(26,27)14(22)16(23,24)25)7(19)4-10(6)28-15(31)29-13(30)12-8(20)2-1-3-9(12)21/h1-5,14H,(H2,28,29,30,31)	C1=CC(=C(C(=C1)F)C(=O)NC(=O)NC2=CC(=C(C=C2Cl)OC(C(C(F)(F)F)F)(F)F)Cl)F	PWPJGUXAGUPAHP-UHFFFAOYSA-N
71905	Olaquindox	C12H13N3O4	263.091	InChI=1S/C12H13N3O4/c1-8-11(12(17)13-6-7-16)15(19)10-5-3-2-4-9(10)14(8)18/h2-5,16H,6-7H2,1H3,(H,13,17)	CC1=C([N+](=O)C2=CC=CC=C2N1[O-])C(=O)NCCO	TURHTASYUMWZCC-UHFFFAOYSA-N
72060	Pheneturide	C11H14N2O2	206.106	InChI=1S/C11H14N2O2/c1-2-9(10(14)13-11(12)15)8-6-4-3-5-7-8/h3-7,9H,2H2,1H3,(H3,12,13,14,15)	CCC(C1=CC=CC=C1)C(=O)NC(=O)N	AJOQSQHYDOFIOX-UHFFFAOYSA-N
72203	Acidal fuchsine	C20H19N3O9S3	541.028	InChI=1S/C20H19N3O9S3/c1-10-6-13(9-18(20(10)23)35(30,31)32)19(11-2-4-14(21)16(7-11)33(24,25)26)12-3-5-15(22)17(8-12)34(27,28)29/h2-9,23H,21-22H2,1H3,(H,24,25,26)(H,27,28,29)(H,30,31,32)	CC1=CC(=C(C2=CC(=C(C=C2)N)S(=O)(=O)O)C3=CC(=C(C=C3)N)S(=O)(=O)O)C=C(C1=N)S(=O)(=O)O	FKDGKTNDRAXENR-UHFFFAOYSA-N
72700	Isophthalic dihydrazide	C8H10N4O2	194.08	InChI=1S/C8H10N4O2/c9-11-7(13)5-2-1-3-6(4-5)8(14)12-10/h1-4H,9-10H2,(H,11,13)(H,12,14)	C1=CC(=CC(=C1)C(=O)NN)C(=O)NN	UTTHLMXOSUFZCQ-UHFFFAOYSA-N
72870	2,2-Dichloroacetophenone	C8H6Cl2O	187.98	InChI=1S/C8H6Cl2O/c9-8(10)7(11)6-4-2-1-3-5-6/h1-5,8H	C1=CC=C(C=C1)C(=O)C(Cl)Cl	CERJZAHSUZVMCH-UHFFFAOYSA-N
72913	2-Aminobenzonitrile	C7H6N2	118.053	InChI=1S/C7H6N2/c8-5-6-3-1-2-4-7(6)9/h1-4H,9H2	C1=CC=C(C(=C1)C#N)N	HLCPWBZNUKCSBN-UHFFFAOYSA-N
72921	4-Pyridineethanol	C7H9NO	123.068	InChI=1S/C7H9NO/c9-6-3-7-1-4-8-5-2-7/h1-2,4-5,9H,3,6H2	C1=CN=CC=C1CCO	DWPYQDGDWBKJQL-UHFFFAOYSA-N
73281	Nicosulfuron	C15H18N6O6S	410.101	InChI=1S/C15H18N6O6S/c1-21(2)13(22)9-6-5-7-16-12(9)28(24,25)20-15(23)19-14-17-10(26-3)8-11(18-14)27-4/h5-8H,1-4H3,(H2,17,18,19,20,23)	CN(C)C(=O)C1=C(N=CC=C1)S(=O)(=O)NC(=O)NC2=NC(=CC(=N2)OC)OC	RTCOGUMHFFWOJV-UHFFFAOYSA-N
73282	Triasulfuron	C14H16ClN5O5S	401.056	InChI=1S/C14H16ClN5O5S/c1-9-16-12(19-14(17-9)24-2)18-13(21)20-26(22,23)11-6-4-3-5-10(11)25-8-7-15/h3-6H,7-8H2,1-2H3,(H2,16,17,18,19,20,21)	CC1=NC(=NC(=N1)OC)NC(=O)NS(=O)(=O)C2=CC=CC=C2OCCCl	XOPFESVZMSQIKC-UHFFFAOYSA-N
73539	4,5-Dihydroxy-1,3-dimethylimidazolidin-2-one	C5H10N2O3	146.069	InChI=1S/C5H10N2O3/c1-6-3(8)4(9)7(2)5(6)10/h3-4,8-9H,1-2H3	CN1C(C(N(C1=O)C)O)O	LGJMYGMNWHYGCB-UHFFFAOYSA-N
73665	Prochloraz	C15H16Cl3N3O2	375.031	InChI=1S/C15H16Cl3N3O2/c1-2-4-20(15(22)21-5-3-19-10-21)6-7-23-14-12(17)8-11(16)9-13(14)18/h3,5,8-10H,2,4,6-7H2,1H3	CCCN(CCOC1=C(C=C(C=C1Cl)Cl)Cl)C(=O)N2C=CN=C2	TVLSRXXIMLFWEO-UHFFFAOYSA-N
73670	Clofentezine	C14H8Cl2N4	302.013	InChI=1S/C14H8Cl2N4/c15-11-7-3-1-5-9(11)13-17-19-14(20-18-13)10-6-2-4-8-12(10)16/h1-8H	C1=CC=C(C(=C1)C2=NN=C(N=N2)C3=CC=CC=C3Cl)Cl	UXADOQPNKNTIHB-UHFFFAOYSA-N
73671	Paclobutrazol	C15H20ClN3O	293.129	InChI=1S/C15H20ClN3O/c1-15(2,3)14(20)13(19-10-17-9-18-19)8-11-4-6-12(16)7-5-11/h4-7,9-10,13-14,20H,8H2,1-3H3/t13-,14+/m0/s1	CC(C)(C)[C@@H]([C@H](CC1=CC=C(C=C1)Cl)N2C=NC=N2)O	RMOGWMIKYWRTKW-UONOGXRCSA-N
73672	Isoxaben	C18H24N2O4	332.174	InChI=1S/C18H24N2O4/c1-6-18(3,7-2)14-11-15(24-20-14)19-17(21)16-12(22-4)9-8-10-13(16)23-5/h8-11H,6-7H2,1-5H3,(H,19,21)	CCC(C)(CC)C1=NOC(=C1)NC(=O)C2=C(C=CC=C2OC)OC	PMHURSZHKKJGBM-UHFFFAOYSA-N
73674	Thifensulfuron-methyl	C12H13N5O6S2	387.031	InChI=1S/C12H13N5O6S2/c1-6-13-10(16-12(14-6)23-3)15-11(19)17-25(20,21)7-4-5-24-8(7)9(18)22-2/h4-5H,1-3H3,(H2,13,14,15,16,17,19)	CC1=NC(=NC(=N1)OC)NC(=O)NS(=O)(=O)C2=C(SC=C2)C(=O)OC	AHTPATJNIAFOLR-UHFFFAOYSA-N
73675	Flusilazole	C16H15F2N3Si	315.1	InChI=1S/C16H15F2N3Si/c1-22(12-21-11-19-10-20-21,15-6-2-13(17)3-7-15)16-8-4-14(18)5-9-16/h2-11H,12H2,1H3	C[Si](CN1C=NC=N1)(C2=CC=C(C=C2)F)C3=CC=C(C=C3)F	FQKUGOMFVDPBIZ-UHFFFAOYSA-N
73764	N-Dodecylmorpholine	C16H33NO	255.256	InChI=1S/C16H33NO/c1-2-3-4-5-6-7-8-9-10-11-12-17-13-15-18-16-14-17/h2-16H2,1H3	CCCCCCCCCCCCN1CCOCC1	ZRIILUSQBDFVNY-UHFFFAOYSA-N
73788	Dichloro(chloromethyl)methylsilane	C2H5Cl3Si	161.923	InChI=1S/C2H5Cl3Si/c1-6(4,5)2-3/h2H2,1H3	C[Si](CCl)(Cl)Cl	JAYBZWYBCUJLNQ-UHFFFAOYSA-N
73791	3,6,9,12-Tetraoxahexadecan-1-ol	C12H26O5	250.178	InChI=1S/C12H26O5/c1-2-3-5-14-7-9-16-11-12-17-10-8-15-6-4-13/h13H,2-12H2,1H3	CCCCOCCOCCOCCOCCO	MXVMODFDROLTFD-UHFFFAOYSA-N
73800	2-Methylprop-2-ene-1-sulfonic acid	C4H8O3S	136.019	InChI=1S/C4H8O3S/c1-4(2)3-8(5,6)7/h1,3H2,2H3,(H,5,6,7)	CC(=C)CS(=O)(=O)O	XEEYSDHEOQHCDA-UHFFFAOYSA-N
73812	N-Butylphthalimide	C12H13NO2	203.095	InChI=1S/C12H13NO2/c1-2-3-8-13-11(14)9-6-4-5-7-10(9)12(13)15/h4-7H,2-3,8H2,1H3	CCCCN1C(=O)C2=CC=CC=C2C1=O	DLKDEVCJRCPTLN-UHFFFAOYSA-N
73852	2,4,4'-Trihydroxybenzophenone	C13H10O4	230.058	InChI=1S/C13H10O4/c14-9-3-1-8(2-4-9)13(17)11-6-5-10(15)7-12(11)16/h1-7,14-16H	C1=CC(=CC=C1C(=O)C2=C(C=C(C=C2)O)O)O	OKJFKPFBSPZTAH-UHFFFAOYSA-N
73864	Bisphenol AF	C15H10F6O2	336.058	InChI=1S/C15H10F6O2/c16-14(17,18)13(15(19,20)21,9-1-5-11(22)6-2-9)10-3-7-12(23)8-4-10/h1-8,22-23H	C1=CC(=CC=C1C(C2=CC=C(C=C2)O)(C(F)(F)F)C(F)(F)F)O	ZFVMWEVVKGLCIJ-UHFFFAOYSA-N
73903	N-[5-(Phenylimino)-1,3-pentadien-1-yl]aniline	C17H16N2	248.131	InChI=1S/C17H16N2/c1-4-10-16(11-5-1)18-14-8-3-9-15-19-17-12-6-2-7-13-17/h1-15,18H	C1=CC=C(C=C1)NC=CC=CC=NC2=CC=CC=C2	UDWRJSSBFBSTOO-UHFFFAOYSA-N
73917	5-Methoxy-5-oxopentanoic acid	C6H10O4	146.058	InChI=1S/C6H10O4/c1-10-6(9)4-2-3-5(7)8/h2-4H2,1H3,(H,7,8)	COC(=O)CCCC(=O)O	IBMRTYCHDPMBFN-UHFFFAOYSA-N
74195	4,4'-di-tert-Butylbiphenyl	C20H26	266.203	InChI=1S/C20H26/c1-19(2,3)17-11-7-15(8-12-17)16-9-13-18(14-10-16)20(4,5)6/h7-14H,1-6H3	CC(C)(C)C1=CC=C(C=C1)C2=CC=C(C=C2)C(C)(C)C	CDKCEZNPAYWORX-UHFFFAOYSA-N
74266	Tetraisopropyl methylenediphosphonate	C13H30O6P2	344.152	InChI=1S/C13H30O6P2/c1-10(2)16-20(14,17-11(3)4)9-21(15,18-12(5)6)19-13(7)8/h10-13H,9H2,1-8H3	CC(C)OP(=O)(CP(=O)(OC(C)C)OC(C)C)OC(C)C	ODTQUKVFOLFLIQ-UHFFFAOYSA-N
74282	Heptanophenone	C13H18O	190.136	InChI=1S/C13H18O/c1-2-3-4-8-11-13(14)12-9-6-5-7-10-12/h5-7,9-10H,2-4,8,11H2,1H3	CCCCCCC(=O)C1=CC=CC=C1	UXMQORVHJMUQFD-UHFFFAOYSA-N
74448	1,1-Bis(3,4-dimethylphenyl)ethane	C18H22	238.172	InChI=1S/C18H22/c1-12-6-8-17(10-14(12)3)16(5)18-9-7-13(2)15(4)11-18/h6-11,16H,1-5H3	CC1=C(C=C(C=C1)C(C)C2=CC(=C(C=C2)C)C)C	NCSVCMFDHINRJE-UHFFFAOYSA-N
74483	Perfluorooctanesulfonic acid	C8HF17O3S	499.937	InChI=1S/C8HF17O3S/c9-1(10,3(13,14)5(17,18)7(21,22)23)2(11,12)4(15,16)6(19,20)8(24,25)29(26,27)28/h(H,26,27,28)	C(C(C(C(C(F)(F)S(=O)(=O)O)(F)F)(F)F)(F)F)(C(C(C(F)(F)F)(F)F)(F)F)(F)F	YFSUTJLHUFNCNZ-UHFFFAOYSA-N
74523	N,N'-Dibutylurea	C9H20N2O	172.158	InChI=1S/C9H20N2O/c1-3-5-7-10-9(12)11-8-6-4-2/h3-8H2,1-2H3,(H2,10,11,12)	CCCCNC(=O)NCCCC	AQSQFWLMFCKKMG-UHFFFAOYSA-N
74574	4,4'-Oxydiphthalic anhydride	C16H6O7	310.011	InChI=1S/C16H6O7/c17-13-9-3-1-7(5-11(9)15(19)22-13)21-8-2-4-10-12(6-8)16(20)23-14(10)18/h1-6H	C1=CC2=C(C=C1OC3=CC4=C(C=C3)C(=O)OC4=O)C(=O)OC2=O	QQGYZOYWNCKGEK-UHFFFAOYSA-N
74603	1,2,3,4,5,6-Hexabromocyclohexane	C6H6Br6	551.557	InChI=1S/C6H6Br6/c7-1-2(8)4(10)6(12)5(11)3(1)9/h1-6H	C1(C(C(C(C(C1Br)Br)Br)Br)Br)Br	QFQZKISCBJKVHI-UHFFFAOYSA-N
74640	Trimethyl-[methyl(trimethylsilyloxy)silyl]oxysilane	C7H22O2Si3	222.093	InChI=1S/C7H22O2Si3/c1-10(8-11(2,3)4)9-12(5,6)7/h10H,1-7H3	C[SiH](O[Si](C)(C)C)O[Si](C)(C)C	QNWOFLWXQGHSRH-UHFFFAOYSA-N
74651	2-(2-Methylphenoxy)acetic acid	C9H10O3	166.063	InChI=1S/C9H10O3/c1-7-4-2-3-5-8(7)12-6-9(10)11/h2-5H,6H2,1H3,(H,10,11)	CC1=CC=CC=C1OCC(=O)O	QJVXBRUGKLCUMY-UHFFFAOYSA-N
74667	2-Propenenitrile, 3-phenyl-	C9H7N	129.058	InChI=1S/C9H7N/c10-8-4-7-9-5-2-1-3-6-9/h1-7H	C1=CC=C(C=C1)C=CC#N	ZWKNLRXFUTWSOY-UHFFFAOYSA-N
74695	2,6-Difluorobenzonitrile	C7H3F2N	139.023	InChI=1S/C7H3F2N/c8-6-2-1-3-7(9)5(6)4-10/h1-3H	C1=CC(=C(C(=C1)F)C#N)F	BNBRIFIJRKJGEI-UHFFFAOYSA-N
74710	5-Methylfuran-2-carboxylic acid	C6H6O3	126.032	InChI=1S/C6H6O3/c1-4-2-3-5(9-4)6(7)8/h2-3H,1H3,(H,7,8)	CC1=CC=C(O1)C(=O)O	OVOCLWJUABOAPL-UHFFFAOYSA-N
74879	4'-tert-Butyl-2',6'-dimethylacetophenone	C14H20O	204.151	InChI=1S/C14H20O/c1-9-7-12(14(4,5)6)8-10(2)13(9)11(3)15/h7-8H,1-6H3	CC1=CC(=CC(=C1C(=O)C)C)C(C)(C)C	JNHLHPMTMTYLCP-UHFFFAOYSA-N
74887	1,1,1,2,2,3,3,4,4-Nonafluoro-6-iodohexane	C6H4F9I	373.921	InChI=1S/C6H4F9I/c7-3(8,1-2-16)4(9,10)5(11,12)6(13,14)15/h1-2H2	C(CI)C(C(C(C(F)(F)F)(F)F)(F)F)(F)F	CXHFIVFPHDGZIS-UHFFFAOYSA-N
74888	1,1,1,2,2,3,3,4,4,5,5,6,6-Tridecafluoro-8-iodooctane	C8H4F13I	473.915	InChI=1S/C8H4F13I/c9-3(10,1-2-22)4(11,12)5(13,14)6(15,16)7(17,18)8(19,20)21/h1-2H2	C(CI)C(C(C(C(C(C(F)(F)F)(F)F)(F)F)(F)F)(F)F)(F)F	NVVZEKTVIXIUKW-UHFFFAOYSA-N
74904	1,2-Diethoxybenzene	C10H14O2	166.099	InChI=1S/C10H14O2/c1-3-11-9-7-5-6-8-10(9)12-4-2/h5-8H,3-4H2,1-2H3	CCOC1=CC=CC=C1OCC	QZYDOKBVZJLQCK-UHFFFAOYSA-N
74937	4-(3-Phenylpropyl)pyridine	C14H15N	197.12	InChI=1S/C14H15N/c1-2-5-13(6-3-1)7-4-8-14-9-11-15-12-10-14/h1-3,5-6,9-12H,4,7-8H2	C1=CC=C(C=C1)CCCC2=CC=NC=C2	AQIIVEISJBBUCR-UHFFFAOYSA-N
74978	1,1'-Azobis(cyclohexanecarbonitrile)	C14H20N4	244.169	InChI=1S/C14H20N4/c15-11-13(7-3-1-4-8-13)17-18-14(12-16)9-5-2-6-10-14/h1-10H2	C1CCC(CC1)(C#N)N=NC2(CCCCC2)C#N	KYIKRXIYLAGAKQ-UHFFFAOYSA-N
75066	Tridecafluorohexylethyl methacrylate	C12H9F13O2	432.039	InChI=1S/C12H9F13O2/c1-5(2)6(26)27-4-3-7(13,14)8(15,16)9(17,18)10(19,20)11(21,22)12(23,24)25/h1,3-4H2,2H3	CC(=C)C(=O)OCCC(C(C(C(C(C(F)(F)F)(F)F)(F)F)(F)F)(F)F)(F)F	CDXFIRXEAJABAZ-UHFFFAOYSA-N
75100	Bis(2,6-diisopropylphenyl)carbodiimide	C25H34N2	362.272	InChI=1S/C25H34N2/c1-16(2)20-11-9-12-21(17(3)4)24(20)26-15-27-25-22(18(5)6)13-10-14-23(25)19(7)8/h9-14,16-19H,1-8H3	CC(C)C1=C(C(=CC=C1)C(C)C)N=C=NC2=C(C=CC=C2C(C)C)C(C)C	XLDBGFGREOMWSL-UHFFFAOYSA-N
75171	2-((2-(Dimethylamino)ethyl)(methyl)amino)ethanol	C7H18N2O	146.142	InChI=1S/C7H18N2O/c1-8(2)4-5-9(3)6-7-10/h10H,4-7H2,1-3H3	CN(C)CCN(C)CCO	LSYBWANTZYUTGJ-UHFFFAOYSA-N
75227	N-Vinylcaprolactam	C8H13NO	139.1	InChI=1S/C8H13NO/c1-2-9-7-5-3-4-6-8(9)10/h2H,1,3-7H2	C=CN1CCCCCC1=O	JWYVGKFDLWWQJX-UHFFFAOYSA-N
75282	Ethylene glycol diacrylate	C8H10O4	170.058	InChI=1S/C8H10O4/c1-3-7(9)11-5-6-12-8(10)4-2/h3-4H,1-2,5-6H2	C=CC(=O)OCCOC(=O)C=C	KUDUQBURMYMBIJ-UHFFFAOYSA-N
75312	Tetrabutylphosphonium cation	C16H36P+	259.255	InChI=1S/C16H36P/c1-5-9-13-17(14-10-6-2,15-11-7-3)16-12-8-4/h5-16H2,1-4H3/q+1	CCCC[P+](CCCC)(CCCC)CCCC	BJQWBACJIAKDTJ-UHFFFAOYSA-N
75318	Monoethyl phthalate	C10H10O4	194.058	InChI=1S/C10H10O4/c1-2-14-10(13)8-6-4-3-5-7(8)9(11)12/h3-6H,2H2,1H3,(H,11,12)	CCOC(=O)C1=CC=CC=C1C(=O)O	YWWHKOHZGJFMIE-UHFFFAOYSA-N
75346	Propanoic acid, 3-ethoxy-3-imino-, ethyl ester	C7H13NO3	159.09	InChI=1S/C7H13NO3/c1-3-10-6(8)5-7(9)11-4-2/h8H,3-5H2,1-2H3	CCOC(=N)CC(=O)OCC	ZAKAONRTRWRIJT-UHFFFAOYSA-N
75360	3-(Trifluoromethyl)phenylacetonitrile	C9H6F3N	185.045	InChI=1S/C9H6F3N/c10-9(11,12)8-3-1-2-7(6-8)4-5-13/h1-3,6H,4H2	C1=CC(=CC(=C1)C(F)(F)F)CC#N	JOIYKSLWXLFGGR-UHFFFAOYSA-N
75430	1-Butanesulfonyl chloride	C4H9ClO2S	156.001	InChI=1S/C4H9ClO2S/c1-2-3-4-8(5,6)7/h2-4H2,1H3	CCCCS(=O)(=O)Cl	WEDIIKBPDQQQJU-UHFFFAOYSA-N
75445	4-[[4-(diethylamino)phenyl]-(4-ethyliminonaphthalen-1-ylidene)methyl]-N,N-diethylaniline	C33H39N3	477.314	InChI=1S/C33H39N3/c1-6-34-32-24-23-31(29-13-11-12-14-30(29)32)33(25-15-19-27(20-16-25)35(7-2)8-3)26-17-21-28(22-18-26)36(9-4)10-5/h11-24H,6-10H2,1-5H3	CCN=C1C=CC(=C(C2=CC=C(C=C2)N(CC)CC)C3=CC=C(C=C3)N(CC)CC)C4=CC=CC=C14	ALMMLSQBERCMRB-UHFFFAOYSA-N
75454	4-Tert-Butylbenzenethiol	C10H14S	166.082	InChI=1S/C10H14S/c1-10(2,3)8-4-6-9(11)7-5-8/h4-7,11H,1-3H3	CC(C)(C)C1=CC=C(C=C1)S	GNXBFFHXJDZGEK-UHFFFAOYSA-N
75472	1,2,2,6,6-Pentamethylpiperidin-4-ol	C10H21NO	171.162	InChI=1S/C10H21NO/c1-9(2)6-8(12)7-10(3,4)11(9)5/h8,12H,6-7H2,1-5H3	CC1(CC(CC(N1C)(C)C)O)C	NWHNXXMYEICZAT-UHFFFAOYSA-N
75494	[5,5'-Biisobenzofuran]-1,1',3,3'-tetrone	C16H6O6	294.016	InChI=1S/C16H6O6/c17-13-9-3-1-7(5-11(9)15(19)21-13)8-2-4-10-12(6-8)16(20)22-14(10)18/h1-6H	C1=CC2=C(C=C1C3=CC4=C(C=C3)C(=O)OC4=O)C(=O)OC2=O	WKDNYTOXBCRNPV-UHFFFAOYSA-N
75516	Dioctyl decanedioate	C26H50O4	426.371	InChI=1S/C26H50O4/c1-3-5-7-9-15-19-23-29-25(27)21-17-13-11-12-14-18-22-26(28)30-24-20-16-10-8-6-4-2/h3-24H2,1-2H3	CCCCCCCCOC(=O)CCCCCCCCC(=O)OCCCCCCCC	MIMDHDXOBDPUQW-UHFFFAOYSA-N
75518	4-Cyclohexylcyclohexanol	C12H22O	182.167	InChI=1S/C12H22O/c13-12-8-6-11(7-9-12)10-4-2-1-3-5-10/h10-13H,1-9H2	C1CCC(CC1)C2CCC(CC2)O	AFKMHDZOVNDWLO-UHFFFAOYSA-N
75538	n-Methyloctan-1-amine	C9H21N	143.167	InChI=1S/C9H21N/c1-3-4-5-6-7-8-9-10-2/h10H,3-9H2,1-2H3	CCCCCCCCNC	SEGJNMCIMOLEDM-UHFFFAOYSA-N
75547	2-Hydroxyfluorene	C13H10O	182.073	InChI=1S/C13H10O/c14-11-5-6-13-10(8-11)7-9-3-1-2-4-12(9)13/h1-6,8,14H,7H2	C1C2=CC=CC=C2C3=C1C=C(C=C3)O	ZDOIAPGLORMKTR-UHFFFAOYSA-N
75549	4-Hydroxyphenyl benzoate	C13H10O3	214.063	InChI=1S/C13H10O3/c14-11-6-8-12(9-7-11)16-13(15)10-4-2-1-3-5-10/h1-9,14H	C1=CC=C(C=C1)C(=O)OC2=CC=C(C=C2)O	JFAXJRJMFOACBO-UHFFFAOYSA-N
75557	Dibenzyl diazene-1,2-dicarboxylate	C16H14N2O4	298.095	InChI=1S/C16H14N2O4/c19-15(21-11-13-7-3-1-4-8-13)17-18-16(20)22-12-14-9-5-2-6-10-14/h1-10H,11-12H2	C1=CC=C(C=C1)COC(=O)N=NC(=O)OCC2=CC=CC=C2	IRJKSAIGIYODAN-UHFFFAOYSA-N
75575	2,2'-Methylenediphenol	C13H12O2	200.084	InChI=1S/C13H12O2/c14-12-7-3-1-5-10(12)9-11-6-2-4-8-13(11)15/h1-8,14-15H,9H2	C1=CC=C(C(=C1)CC2=CC=CC=C2O)O	MQCPOLNSJCWPGT-UHFFFAOYSA-N
75576	2,4'-Dihydroxydiphenylmethane	C13H12O2	200.084	InChI=1S/C13H12O2/c14-12-7-5-10(6-8-12)9-11-3-1-2-4-13(11)15/h1-8,14-15H,9H2	C1=CC=C(C(=C1)CC2=CC=C(C=C2)O)O	LVLNPXCISNPHLE-UHFFFAOYSA-N
75588	4-Hydroxybutyl acrylate	C7H12O3	144.079	InChI=1S/C7H12O3/c1-2-7(9)10-6-4-3-5-8/h2,8H,1,3-6H2	C=CC(=O)OCCCCO	NDWUBGAGUCISDV-UHFFFAOYSA-N
75654	Diphenyl chlorophosphate	C12H10ClO3P	268.006	InChI=1S/C12H10ClO3P/c13-17(14,15-11-7-3-1-4-8-11)16-12-9-5-2-6-10-12/h1-10H	C1=CC=C(C=C1)OP(=O)(OC2=CC=CC=C2)Cl	BHIIGRBMZRSDRI-UHFFFAOYSA-N
75706	2,4,6,8-Tetramethyl-2,4,6,8-tetravinylcyclotetrasiloxane	C12H24O4Si4	344.075	InChI=1S/C12H24O4Si4/c1-9-17(5)13-18(6,10-2)15-20(8,12-4)16-19(7,11-3)14-17/h9-12H,1-4H2,5-8H3	C[Si]1(O[Si](O[Si](O[Si](O1)(C)C=C)(C)C=C)(C)C=C)C=C	VMAWODUEPLAHOE-UHFFFAOYSA-N
75771	1-Hydroxybenzotriazole	C6H5N3O	135.043	InChI=1S/C6H5N3O/c10-9-6-4-2-1-3-5(6)7-8-9/h1-4,10H	C1=CC=C2C(=C1)N=NN2O	ASOKPJOREAFHNY-UHFFFAOYSA-N
75809	4-Bromobutyric acid	C4H7BrO2	165.963	InChI=1S/C4H7BrO2/c5-3-1-2-4(6)7/h1-3H2,(H,6,7)	C(CC(=O)O)CBr	GRHQDJDRGZFIPO-UHFFFAOYSA-N
75819	1,1,3,3-Tetramethyl-1,3-divinyldisiloxane	C8H18OSi2	186.09	InChI=1S/C8H18OSi2/c1-7-10(3,4)9-11(5,6)8-2/h7-8H,1-2H2,3-6H3	C[Si](C)(C=C)O[Si](C)(C)C=C	BITPLIXHRASDQB-UHFFFAOYSA-N
75821	4-Acetoxystyrene	C10H10O2	162.068	InChI=1S/C10H10O2/c1-3-9-4-6-10(7-5-9)12-8(2)11/h3-7H,1H2,2H3	CC(=O)OC1=CC=C(C=C1)C=C	JAMNSIXSLVPNLC-UHFFFAOYSA-N
75869	2-Naphthalenediazonium, 1-hydroxy-5-sulfo-	C10H7N2O4S+	251.013	InChI=1S/C10H6N2O4S/c11-12-8-5-4-6-7(10(8)13)2-1-3-9(6)17(14,15)16/h1-5H,(H-,13,14,15,16)/p+1	C1=CC2=C(C=CC(=C2O)[N+]#N)C(=C1)S(=O)(=O)O	VJKZIQFVKMUTID-UHFFFAOYSA-O
75893	2,4-Dichloro-6-nitroaniline	C6H4Cl2N2O2	205.965	InChI=1S/C6H4Cl2N2O2/c7-3-1-4(8)6(9)5(2-3)10(11)12/h1-2H,9H2	C1=C(C=C(C(=C1[N+](=O)[O-])N)Cl)Cl	IZEZAMILKKYOPW-UHFFFAOYSA-N
75903	Triallyl trimellitate	C18H18O6	330.11	InChI=1S/C18H18O6/c1-4-9-22-16(19)13-7-8-14(17(20)23-10-5-2)15(12-13)18(21)24-11-6-3/h4-8,12H,1-3,9-11H2	C=CCOC(=O)C1=CC(=C(C=C1)C(=O)OCC=C)C(=O)OCC=C	GRPURDFRFHUDSP-UHFFFAOYSA-N
75905	4-Styrenesulfonic acid	C8H8O3S	184.019	InChI=1S/C8H8O3S/c1-2-7-3-5-8(6-4-7)12(9,10)11/h2-6H,1H2,(H,9,10,11)	C=CC1=CC=C(C=C1)S(=O)(=O)O	MAGFQRLKWCCTQJ-UHFFFAOYSA-N
75908	4-Propylaniline	C9H13N	135.105	InChI=1S/C9H13N/c1-2-3-8-4-6-9(10)7-5-8/h4-7H,2-3,10H2,1H3	CCCC1=CC=C(C=C1)N	OAPDPORYXWQVJE-UHFFFAOYSA-N
75982	Ethanamine, 2,2'-oxybis-	C4H12N2O	104.095	InChI=1S/C4H12N2O/c5-1-3-7-4-2-6/h1-6H2	C(COCCN)N	GXVUZYLYWKWJIM-UHFFFAOYSA-N
76013	2,4-Bis(alpha,alpha-dimethylbenzyl)phenol	C24H26O	330.198	InChI=1S/C24H26O/c1-23(2,18-11-7-5-8-12-18)20-15-16-22(25)21(17-20)24(3,4)19-13-9-6-10-14-19/h5-17,25H,1-4H3	CC(C)(C1=CC=CC=C1)C2=CC(=C(C=C2)O)C(C)(C)C3=CC=CC=C3	FMUYQRFTLHAARI-UHFFFAOYSA-N
76051	2,3,4,5-Tetrachloropyridine	C5HCl4N	214.886	InChI=1S/C5HCl4N/c6-2-1-10-5(9)4(8)3(2)7/h1H	C1=C(C(=C(C(=N1)Cl)Cl)Cl)Cl	DLOOKZXVYJHDIY-UHFFFAOYSA-N
76079	4-Aminobenzamide	C7H8N2O	136.064	InChI=1S/C7H8N2O/c8-6-3-1-5(2-4-6)7(9)10/h1-4H,8H2,(H2,9,10)	C1=CC(=CC=C1C(=O)N)N	QIKYZXDTTPVVAC-UHFFFAOYSA-N
76092	3-Amino-4-chlorobenzoic acid	C7H6ClNO2	171.009	InChI=1S/C7H6ClNO2/c8-5-2-1-4(7(10)11)3-6(5)9/h1-3H,9H2,(H,10,11)	C1=CC(=C(C=C1C(=O)O)N)Cl	DMGFVJVLVZOSOE-UHFFFAOYSA-N
76122	Methyl cyclopropanecarboxylate	C5H8O2	100.052	InChI=1S/C5H8O2/c1-7-5(6)4-2-3-4/h4H,2-3H2,1H3	COC(=O)C1CC1	PKAHQJNJPDVTDP-UHFFFAOYSA-N
76192	Methyl 3,5-dichlorobenzoate	C8H6Cl2O2	203.974	InChI=1S/C8H6Cl2O2/c1-12-8(11)5-2-6(9)4-7(10)3-5/h2-4H,1H3	COC(=O)C1=CC(=CC(=C1)Cl)Cl	BTEVDFJXGLQUDS-UHFFFAOYSA-N
76262	Triethoxyoctylsilane	C14H32O3Si	276.212	InChI=1S/C14H32O3Si/c1-5-9-10-11-12-13-14-18(15-6-2,16-7-3)17-8-4/h5-14H2,1-4H3	CCCCCCCC[Si](OCC)(OCC)OCC	MSRJTTSHWYDFIU-UHFFFAOYSA-N
76302	2,2-Bis(4-hydroxyphenyl)-1,1,1-trichloroethane	C14H11Cl3O2	315.982	InChI=1S/C14H11Cl3O2/c15-14(16,17)13(9-1-5-11(18)6-2-9)10-3-7-12(19)8-4-10/h1-8,13,18-19H	C1=CC(=CC=C1C(C2=CC=C(C=C2)O)C(Cl)(Cl)Cl)O	IUGDILGOLSSKNE-UHFFFAOYSA-N
76382	2,2,4,4-Tetramethylcyclobutane-1,3-diol	C8H16O2	144.115	InChI=1S/C8H16O2/c1-7(2)5(9)8(3,4)6(7)10/h5-6,9-10H,1-4H3	CC1(C(C(C1O)(C)C)O)C	FQXGHZNSUOHCLO-UHFFFAOYSA-N
76464	5,5-Dimethyl-2-phenoxy-1,3,2-dioxaphosphinane	C11H15O3P	226.076	InChI=1S/C11H15O3P/c1-11(2)8-12-15(13-9-11)14-10-6-4-3-5-7-10/h3-7H,8-9H2,1-2H3	CC1(COP(OC1)OC2=CC=CC=C2)C	JSVDMQKVGLGYCM-UHFFFAOYSA-N
76476	N-[3-(Trimethoxysilyl)propyl]aniline	C12H21NO3Si	255.129	InChI=1S/C12H21NO3Si/c1-14-17(15-2,16-3)11-7-10-13-12-8-5-4-6-9-12/h4-6,8-9,13H,7,10-11H2,1-3H3	CO[Si](CCCNC1=CC=CC=C1)(OC)OC	KBJFYLLAMSZSOG-UHFFFAOYSA-N
76497	N,N-Bis(2-hydroxyethyl)-p-toluidine	C11H17NO2	195.126	InChI=1S/C11H17NO2/c1-10-2-4-11(5-3-10)12(6-8-13)7-9-14/h2-5,13-14H,6-9H2,1H3	CC1=CC=C(C=C1)N(CCO)CCO	JUVSRZCUMWZBFK-UHFFFAOYSA-N
76674	3-Methoxy-5-Methylphenol	C8H10O2	138.068	InChI=1S/C8H10O2/c1-6-3-7(9)5-8(4-6)10-2/h3-5,9H,1-2H3	CC1=CC(=CC(=C1)OC)O	NOTCZLKDULMKBR-UHFFFAOYSA-N
76716	9,9-Bis(4-hydroxyphenyl)fluorene	C25H18O2	350.131	InChI=1S/C25H18O2/c26-19-13-9-17(10-14-19)25(18-11-15-20(27)16-12-18)23-7-3-1-5-21(23)22-6-2-4-8-24(22)25/h1-16,26-27H	C1=CC=C2C(=C1)C3=CC=CC=C3C2(C4=CC=C(C=C4)O)C5=CC=C(C=C5)O	YWFPGFJLYRKYJZ-UHFFFAOYSA-N
76727	4-(2-Chloroethyl)morpholine	C6H12ClNO	149.061	InChI=1S/C6H12ClNO/c7-1-2-8-3-5-9-6-4-8/h1-6H2	C1COCCN1CCCl	ZAPMTSHEXFEPSD-UHFFFAOYSA-N
76748	4-Chloro-2-methylanisole	C8H9ClO	156.034	InChI=1S/C8H9ClO/c1-6-5-7(9)3-4-8(6)10-2/h3-5H,1-2H3	CC1=C(C=CC(=C1)Cl)OC	VDYDAUQHTVCCBX-UHFFFAOYSA-N
76767	Allyl 2,4,6-tribromophenyl ether	C9H7Br3O	367.805	InChI=1S/C9H7Br3O/c1-2-3-13-9-7(11)4-6(10)5-8(9)12/h2,4-5H,1,3H2	C=CCOC1=C(C=C(C=C1Br)Br)Br	RZLLIOPGUFOWOD-UHFFFAOYSA-N
76857	3,5-Dibromo-4-hydroxybenzoic acid	C7H4Br2O3	293.853	InChI=1S/C7H4Br2O3/c8-4-1-3(7(11)12)2-5(9)6(4)10/h1-2,10H,(H,11,12)	C1=C(C=C(C(=C1Br)O)Br)C(=O)O	PHWAJJWKNLWZGJ-UHFFFAOYSA-N
76921	1,2-Bis(2-cyanoethoxy)ethane	C8H12N2O2	168.09	InChI=1S/C8H12N2O2/c9-3-1-5-11-7-8-12-6-2-4-10/h1-2,5-8H2	C(COCCOCCC#N)C#N	VTHRQKSLPFJQHN-UHFFFAOYSA-N
76980	1-(2-Hydroxyethyl)-2-pyrrolidinone	C6H11NO2	129.079	InChI=1S/C6H11NO2/c8-5-4-7-3-1-2-6(7)9/h8H,1-5H2	C1CC(=O)N(C1)CCO	WDQFELCEOPFLCZ-UHFFFAOYSA-N
77117	Bis(2-mercaptoethyl) sulfide	C4H10S3	153.994	InChI=1S/C4H10S3/c5-1-3-7-4-2-6/h5-6H,1-4H2	C(CSCCS)S	KSJBMDCFYZKAFH-UHFFFAOYSA-N
77222	Perfluoroundecanoic acid	C11HF21O2	563.964	InChI=1S/C11HF21O2/c12-2(13,1(33)34)3(14,15)4(16,17)5(18,19)6(20,21)7(22,23)8(24,25)9(26,27)10(28,29)11(30,31)32/h(H,33,34)	C(=O)(C(C(C(C(C(C(C(C(C(C(F)(F)F)(F)F)(F)F)(F)F)(F)F)(F)F)(F)F)(F)F)(F)F)(F)F)O	SIDINRCMMRKXGQ-UHFFFAOYSA-N
77224	1,1-Diethoxyhexane	C10H22O2	174.162	InChI=1S/C10H22O2/c1-4-7-8-9-10(11-5-2)12-6-3/h10H,4-9H2,1-3H3	CCCCCC(OCC)OCC	WNHOMUCDFNTSEV-UHFFFAOYSA-N
77287	Dodecyl methyl sulfide	C13H28S	216.191	InChI=1S/C13H28S/c1-3-4-5-6-7-8-9-10-11-12-13-14-2/h3-13H2,1-2H3	CCCCCCCCCCCCSC	KJWHJDGMOQJLGF-UHFFFAOYSA-N
77288	Ethyl octyl sulfide	C10H22S	174.144	InChI=1S/C10H22S/c1-3-5-6-7-8-9-10-11-4-2/h3-10H2,1-2H3	CCCCCCCCSCC	WAITXWGCJQLPGH-UHFFFAOYSA-N
77312	N-(Chloromethylidene)-N-methylmethanaminium	C3H7ClN+	92.0267	InChI=1S/C3H7ClN/c1-5(2)3-4/h3H,1-2H3/q+1	C[N+](=CCl)C	RXFZQWIYCJKAMJ-UHFFFAOYSA-N
77328	3,3,4,4-Tetrachlorotetrahydrothiophene 1,1-dioxide	C4H4Cl4O2S	255.869	InChI=1S/C4H4Cl4O2S/c5-3(6)1-11(9,10)2-4(3,7)8/h1-2H2	C1C(C(CS1(=O)=O)(Cl)Cl)(Cl)Cl	GCAXGCSCRRVVLF-UHFFFAOYSA-N
77406	2-Amino-5-(5-nitro-2-furyl)-1,3,4-oxadiazole	C6H4N4O4	196.023	InChI=1S/C6H4N4O4/c7-6-9-8-5(14-6)3-1-2-4(13-3)10(11)12/h1-2H,(H2,7,9)	C1=C(OC(=C1)[N+](=O)[O-])C2=NN=C(O2)N	VTWQUFUBSCXPOW-UHFFFAOYSA-N
77455	Phenol, 2-(2H-benzotriazol-2-yl)-4,6-bis(1,1-dimethylethyl)-	C20H25N3O	323.2	InChI=1S/C20H25N3O/c1-19(2,3)13-11-14(20(4,5)6)18(24)17(12-13)23-21-15-9-7-8-10-16(15)22-23/h7-12,24H,1-6H3	CC(C)(C)C1=CC(=C(C(=C1)N2N=C3C=CC=CC3=N2)O)C(C)(C)C	LHPPDQUVECZQSW-UHFFFAOYSA-N
77463	2,6,10-Trimethyl-2,6,10-triazaundecane	C11H27N3	201.22	InChI=1S/C11H27N3/c1-12(2)8-6-10-14(5)11-7-9-13(3)4/h6-11H2,1-5H3	CN(C)CCCN(C)CCCN(C)C	SKCNNQDRNPQEFU-UHFFFAOYSA-N
77487	Monomethyl succinate	C5H8O4	132.042	InChI=1S/C5H8O4/c1-9-5(8)3-2-4(6)7/h2-3H2,1H3,(H,6,7)	COC(=O)CCC(=O)O	JDRMYOQETPMYQX-UHFFFAOYSA-N
77680	N,N'-Di-tert-butylethylenediamine	C10H24N2	172.194	InChI=1S/C10H24N2/c1-9(2,3)11-7-8-12-10(4,5)6/h11-12H,7-8H2,1-6H3	CC(C)(C)NCCNC(C)(C)C	KGHYGBGIWLNFAV-UHFFFAOYSA-N
77703	Tosyl isocyanate	C8H7NO3S	197.015	InChI=1S/C8H7NO3S/c1-7-2-4-8(5-3-7)13(11,12)9-6-10/h2-5H,1H3	CC1=CC=C(C=C1)S(=O)(=O)N=C=O	VLJQDHDVZJXNQL-UHFFFAOYSA-N
77780	Vinyltriacetoxysilane	C8H12O6Si	232.04	InChI=1S/C8H12O6Si/c1-5-15(12-6(2)9,13-7(3)10)14-8(4)11/h5H,1H2,2-4H3	CC(=O)O[Si](C=C)(OC(=O)C)OC(=O)C	NOZAQBYNLKNDRT-UHFFFAOYSA-N
77781	Dimethyl 3,3'-thiodipropionate	C8H14O4S	206.061	InChI=1S/C8H14O4S/c1-11-7(9)3-5-13-6-4-8(10)12-2/h3-6H2,1-2H3	COC(=O)CCSCCC(=O)OC	MYWWWNVEZBAKHR-UHFFFAOYSA-N
77797	Sulfluramid	C10H6F17NO2S	526.985	InChI=1S/C10H6F17NO2S/c1-2-28-31(29,30)10(26,27)8(21,22)6(17,18)4(13,14)3(11,12)5(15,16)7(19,20)9(23,24)25/h28H,2H2,1H3	CCNS(=O)(=O)C(C(C(C(C(C(C(C(F)(F)F)(F)F)(F)F)(F)F)(F)F)(F)F)(F)F)(F)F	CCEKAJIANROZEO-UHFFFAOYSA-N
77956	2-(Phenylsulfonyl)aniline	C12H11NO2S	233.051	InChI=1S/C12H11NO2S/c13-11-8-4-5-9-12(11)16(14,15)10-6-2-1-3-7-10/h1-9H,13H2	C1=CC=C(C=C1)S(=O)(=O)C2=CC=CC=C2N	JBCUKQQIWSWEOK-UHFFFAOYSA-N
77999	Rosiglitazone	C18H19N3O3S	357.115	InChI=1S/C18H19N3O3S/c1-21(16-4-2-3-9-19-16)10-11-24-14-7-5-13(6-8-14)12-15-17(22)20-18(23)25-15/h2-9,15H,10-12H2,1H3,(H,20,22,23)	CN(CCOC1=CC=C(C=C1)CC2C(=O)NC(=O)S2)C3=CC=CC=N3	YASAKCUCGLMORW-UHFFFAOYSA-N
78091	N-(2-Dimethylaminoethyl)morpholine	C8H18N2O	158.142	InChI=1S/C8H18N2O/c1-9(2)3-4-10-5-7-11-8-6-10/h3-8H2,1-2H3	CN(C)CCN1CCOCC1	PMHXGHYANBXRSZ-UHFFFAOYSA-N
78138	1,3,5-Benzenetricarbonyl trichloride	C9H3Cl3O3	263.915	InChI=1S/C9H3Cl3O3/c10-7(13)4-1-5(8(11)14)3-6(2-4)9(12)15/h1-3H	C1=C(C=C(C=C1C(=O)Cl)C(=O)Cl)C(=O)Cl	UWCPYKQBIPYOLX-UHFFFAOYSA-N
78170	4'-Chloro-2',5'-dimethoxyacetoacetanilide	C12H14ClNO4	271.061	InChI=1S/C12H14ClNO4/c1-7(15)4-12(16)14-9-6-10(17-2)8(13)5-11(9)18-3/h5-6H,4H2,1-3H3,(H,14,16)	CC(=O)CC(=O)NC1=CC(=C(C=C1OC)Cl)OC	MOUVJGIRLPZEES-UHFFFAOYSA-N
78202	N-Methyldioctylamine	C17H37N	255.293	InChI=1S/C17H37N/c1-4-6-8-10-12-14-16-18(3)17-15-13-11-9-7-5-2/h4-17H2,1-3H3	CCCCCCCCN(C)CCCCCCCC	YJLYANLCNIKXMG-UHFFFAOYSA-N
78361	2-(tert-Butylamino)ethanol	C6H15NO	117.115	InChI=1S/C6H15NO/c1-6(2,3)7-4-5-8/h7-8H,4-5H2,1-3H3	CC(C)(C)NCCO	IUXYVKZUDNLISR-UHFFFAOYSA-N
78370	4-Chlorobutyryl chloride	C4H6Cl2O	139.98	InChI=1S/C4H6Cl2O/c5-3-1-2-4(6)7/h1-3H2	C(CC(=O)Cl)CCl	CDIIZULDSLKBKV-UHFFFAOYSA-N
78435	Methyl 2,4-dihydroxy-3,6-dimethylbenzoate	C10H12O4	196.074	InChI=1S/C10H12O4/c1-5-4-7(11)6(2)9(12)8(5)10(13)14-3/h4,11-12H,1-3H3	CC1=CC(=C(C(=C1C(=O)OC)O)C)O	UUQHKWMIDYRWHH-UHFFFAOYSA-N
78452	Octylphosphonic acid	C8H19O3P	194.107	InChI=1S/C8H19O3P/c1-2-3-4-5-6-7-8-12(9,10)11/h2-8H2,1H3,(H2,9,10,11)	CCCCCCCCP(=O)(O)O	NJGCRMAPOWGWMW-UHFFFAOYSA-N
78640	2-Pentanone, 4-cyclohexyl-4-methyl-	C12H22O	182.167	InChI=1S/C12H22O/c1-10(13)9-12(2,3)11-7-5-4-6-8-11/h11H,4-9H2,1-3H3	CC(=O)CC(C)(C)C1CCCCC1	OAFJAALOFJVHMK-UHFFFAOYSA-N
78860	5-Ethyl-1,3-dioxane-5-methanol	C7H14O3	146.094	InChI=1S/C7H14O3/c1-2-7(3-8)4-9-6-10-5-7/h8H,2-6H2,1H3	CCC1(COCOC1)CO	BGFBWRWYROQISE-UHFFFAOYSA-N
78882	N-(3-(Dimethylamino)propyl)methacrylamide	C9H18N2O	170.142	InChI=1S/C9H18N2O/c1-8(2)9(12)10-6-5-7-11(3)4/h1,5-7H2,2-4H3,(H,10,12)	CC(=C)C(=O)NCCCN(C)C	GDFCSMCGLZFNFY-UHFFFAOYSA-N
78950	3-Allyloxy-1,2-propanediol	C6H12O3	132.079	InChI=1S/C6H12O3/c1-2-3-9-5-6(8)4-7/h2,6-8H,1,3-5H2	C=CCOCC(CO)O	PAKCOSURAUIXFG-UHFFFAOYSA-N
78972	Perfluoroperhydrophenanthrene	C14F24	623.962	InChI=1S/C14F24/c15-1-2(16)4(18,10(29,30)14(37,38)12(33,34)6(2,21)22)8(25,26)7(23,24)3(1,17)9(27,28)13(35,36)11(31,32)5(1,19)20	C12(C3(C(C(C(C1(C(C(C(C2(F)F)(F)F)(F)F)(F)F)F)(F)F)(F)F)(C(C(C(C3(F)F)(F)F)(F)F)(F)F)F)F)F	QKENRHXGDUPTEM-UHFFFAOYSA-N
79016	Isophorol	C9H16O	140.12	InChI=1S/C9H16O/c1-7-4-8(10)6-9(2,3)5-7/h4,8,10H,5-6H2,1-3H3	CC1=CC(CC(C1)(C)C)O	LDRWAWZXDDBHTG-UHFFFAOYSA-N
79048	3-Methyl-3-penten-2-one	C6H10O	98.0732	InChI=1S/C6H10O/c1-4-5(2)6(3)7/h4H,1-3H3	CC=C(C)C(=O)C	ZAMCMCQRTZKGDX-UHFFFAOYSA-N
79050	2,3-Dihydroxypropyl tetradecanoate	C17H34O4	302.246	InChI=1S/C17H34O4/c1-2-3-4-5-6-7-8-9-10-11-12-13-17(20)21-15-16(19)14-18/h16,18-19H,2-15H2,1H3	CCCCCCCCCCCCCC(=O)OCC(CO)O	DCBSHORRWZKAKO-UHFFFAOYSA-N
79103	2-Ethylhexanoyl chloride	C8H15ClO	162.081	InChI=1S/C8H15ClO/c1-3-5-6-7(4-2)8(9)10/h7H,3-6H2,1-2H3	CCCCC(CC)C(=O)Cl	WFSGQBNCVASPMW-UHFFFAOYSA-N
79242	Benzyl carbazate	C8H10N2O2	166.074	InChI=1S/C8H10N2O2/c9-10-8(11)12-6-7-4-2-1-3-5-7/h1-5H,6,9H2,(H,10,11)	C1=CC=C(C=C1)COC(=O)NN	RXUBZLMIGSAPEJ-UHFFFAOYSA-N
79302	trans-4-tert-Amylcyclohexanol	C11H22O	170.167	InChI=1S/C11H22O/c1-4-11(2,3)9-5-7-10(12)8-6-9/h9-10,12H,4-8H2,1-3H3	CCC(C)(C)C1CCC(CC1)O	VDQZABQVXYELSI-UHFFFAOYSA-N
79362	Mono-n-octyl phthalate	C16H22O4	278.152	InChI=1S/C16H22O4/c1-2-3-4-5-6-9-12-20-16(19)14-11-8-7-10-13(14)15(17)18/h7-8,10-11H,2-6,9,12H2,1H3,(H,17,18)	CCCCCCCCOC(=O)C1=CC=CC=C1C(=O)O	PKIYFBICNICNGJ-UHFFFAOYSA-N
79414	Cyclobutyl phenyl ketone	C11H12O	160.089	InChI=1S/C11H12O/c12-11(10-7-4-8-10)9-5-2-1-3-6-9/h1-3,5-6,10H,4,7-8H2	C1CC(C1)C(=O)C2=CC=CC=C2	MVEBDOSCXOQNAR-UHFFFAOYSA-N
79571	Butyl cyanoacetate	C7H11NO2	141.079	InChI=1S/C7H11NO2/c1-2-3-6-10-7(9)4-5-8/h2-4,6H2,1H3	CCCCOC(=O)CC#N	DJACTCNGCHPGOI-UHFFFAOYSA-N
79633	2-Isopropylthioxanthone	C16H14OS	254.077	InChI=1S/C16H14OS/c1-10(2)11-7-8-15-13(9-11)16(17)12-5-3-4-6-14(12)18-15/h3-10H,1-2H3	CC(C)C1=CC2=C(C=C1)SC3=CC=CC=C3C2=O	KTALPKYXQZGAEG-UHFFFAOYSA-N
79635	1-Aminocyclohexanecarbonitrile	C7H12N2	124.1	InChI=1S/C7H12N2/c8-6-7(9)4-2-1-3-5-7/h1-5,9H2	C1CCC(CC1)(C#N)N	HUMMCZRNZCKXHL-UHFFFAOYSA-N
79717	2,2-Bis(4-hydroxy-3,5-dimethylphenyl)propane	C19H24O2	284.178	InChI=1S/C19H24O2/c1-11-7-15(8-12(2)17(11)20)19(5,6)16-9-13(3)18(21)14(4)10-16/h7-10,20-21H,1-6H3	CC1=CC(=CC(=C1O)C)C(C)(C)C2=CC(=C(C(=C2)C)O)C	ODJUOZPKKHIEOZ-UHFFFAOYSA-N
79878	2-[4-(Diethylamino)-2-hydroxybenzoyl]benzoic acid	C18H19NO4	313.131	InChI=1S/C18H19NO4/c1-3-19(4-2)12-9-10-15(16(20)11-12)17(21)13-7-5-6-8-14(13)18(22)23/h5-11,20H,3-4H2,1-2H3,(H,22,23)	CCN(CC)C1=CC(=C(C=C1)C(=O)C2=CC=CC=C2C(=O)O)O	FQNKTJPBXAZUGC-UHFFFAOYSA-N
80037	4-Amino-2,6-dichlorophenol	C6H5Cl2NO	176.975	InChI=1S/C6H5Cl2NO/c7-4-1-3(9)2-5(8)6(4)10/h1-2,10H,9H2	C1=C(C=C(C(=C1Cl)O)Cl)N	KGEXISHTCZHGFT-UHFFFAOYSA-N
80077	Acetoacetamide	C4H7NO2	101.048	InChI=1S/C4H7NO2/c1-3(6)2-4(5)7/h2H2,1H3,(H2,5,7)	CC(=O)CC(=O)N	GCPWJFKTWGFEHH-UHFFFAOYSA-N
80250	4-Octylbenzenesulfonic acid	C14H22O3S	270.129	InChI=1S/C14H22O3S/c1-2-3-4-5-6-7-8-13-9-11-14(12-10-13)18(15,16)17/h9-12H,2-8H2,1H3,(H,15,16,17)	CCCCCCCCC1=CC=C(C=C1)S(=O)(=O)O	MSOTUIWEAQEETA-UHFFFAOYSA-N
80277	Tetraconazole	C13H11Cl2F4N3O	371.022	InChI=1S/C13H11Cl2F4N3O/c14-9-1-2-10(11(15)3-9)8(4-22-7-20-6-21-22)5-23-13(18,19)12(16)17/h1-3,6-8,12H,4-5H2	C1=CC(=C(C=C1Cl)Cl)C(CN2C=NC=N2)COC(C(F)F)(F)F	LQDARGUHUSPFNL-UHFFFAOYSA-N
80296	Trimethylenediaminetetraacetic acid	C11H18N2O8	306.106	InChI=1S/C11H18N2O8/c14-8(15)4-12(5-9(16)17)2-1-3-13(6-10(18)19)7-11(20)21/h1-7H2,(H,14,15)(H,16,17)(H,18,19)(H,20,21)	C(CN(CC(=O)O)CC(=O)O)CN(CC(=O)O)CC(=O)O	DMQQXDPCRUGSQB-UHFFFAOYSA-N
80373	1,3-Dioxane-5,5-dimethanol	C6H12O4	148.074	InChI=1S/C6H12O4/c7-1-6(2-8)3-9-5-10-4-6/h7-8H,1-5H2	C1C(COCO1)(CO)CO	ZTISUHQLYYPYFA-UHFFFAOYSA-N
80434	3,4,4'-Triaminodiphenyl ether	C12H13N3O	215.106	InChI=1S/C12H13N3O/c13-8-1-3-9(4-2-8)16-10-5-6-11(14)12(15)7-10/h1-7H,13-15H2	C1=CC(=CC=C1N)OC2=CC(=C(C=C2)N)N	MPKIJEUTPZPJFP-UHFFFAOYSA-N
80480	1-(2-Aminoethyl)imidazolidin-2-one	C5H11N3O	129.09	InChI=1S/C5H11N3O/c6-1-3-8-4-2-7-5(8)9/h1-4,6H2,(H,7,9)	C1CN(C(=O)N1)CCN	PODSUMUEKRUDEI-UHFFFAOYSA-N
80566	2,4-Dichlorophenylacetonitrile	C8H5Cl2N	184.98	InChI=1S/C8H5Cl2N/c9-7-2-1-6(3-4-11)8(10)5-7/h1-2,5H,3H2	C1=CC(=C(C=C1Cl)Cl)CC#N	VJARIBGMDPJLCL-UHFFFAOYSA-N
80584	Phenylacetaldehyde diethyl acetal	C12H18O2	194.131	InChI=1S/C12H18O2/c1-3-13-12(14-4-2)10-11-8-6-5-7-9-11/h5-9,12H,3-4,10H2,1-2H3	CCOC(CC1=CC=CC=C1)OCC	FYERTDTXGGOMGT-UHFFFAOYSA-N
80714	5-Sulfoisophthalic acid	C8H6O7S	245.983	InChI=1S/C8H6O7S/c9-7(10)4-1-5(8(11)12)3-6(2-4)16(13,14)15/h1-3H,(H,9,10)(H,11,12)(H,13,14,15)	C1=C(C=C(C=C1C(=O)O)S(=O)(=O)O)C(=O)O	CARJPEPCULYFFP-UHFFFAOYSA-N
80777	2',5'-Dimethoxyacetoacetanilide	C12H15NO4	237.1	InChI=1S/C12H15NO4/c1-8(14)6-12(15)13-10-7-9(16-2)4-5-11(10)17-3/h4-5,7H,6H2,1-3H3,(H,13,15)	CC(=O)CC(=O)NC1=C(C=CC(=C1)OC)OC	PJFIAKRRJLGWMD-UHFFFAOYSA-N
80779	N-(3-Amino-4-methoxyphenyl)acetamide	C9H12N2O2	180.09	InChI=1S/C9H12N2O2/c1-6(12)11-7-3-4-9(13-2)8(10)5-7/h3-5H,10H2,1-2H3,(H,11,12)	CC(=O)NC1=CC(=C(C=C1)OC)N	SJWQCBCAGCEWCV-UHFFFAOYSA-N
80786	2,4,5-Trichlorobenzenesulphonic acid	C6H3Cl3O3S	259.887	InChI=1S/C6H3Cl3O3S/c7-3-1-5(9)6(2-4(3)8)13(10,11)12/h1-2H,(H,10,11,12)	C1=C(C(=CC(=C1Cl)Cl)Cl)S(=O)(=O)O	LEDKKDPOPIKMSZ-UHFFFAOYSA-N
80790	Carvacrol methyl ether	C11H16O	164.12	InChI=1S/C11H16O/c1-8(2)10-6-5-9(3)11(7-10)12-4/h5-8H,1-4H3	CC1=C(C=C(C=C1)C(C)C)OC	YVLHTQPPMZOCOW-UHFFFAOYSA-N
80893	1,1'-(4-Methyl-1,3-phenylene)bis-1H-pyrrole-2,5-dione	C15H10N2O4	282.064	InChI=1S/C15H10N2O4/c1-9-2-3-10(16-12(18)4-5-13(16)19)8-11(9)17-14(20)6-7-15(17)21/h2-8H,1H3	CC1=C(C=C(C=C1)N2C(=O)C=CC2=O)N3C(=O)C=CC3=O	FJKKJQRXSPFNPM-UHFFFAOYSA-N
80900	Dimorpholinodiethyl ether	C12H24N2O3	244.179	InChI=1S/C12H24N2O3/c1-7-15-8-2-13(1)5-11-17-12-6-14-3-9-16-10-4-14/h1-12H2	C1COCCN1CCOCCN2CCOCC2	ZMSQJSMSLXVTKN-UHFFFAOYSA-N
80925	3-Hydroxy-4-[(2-methyl-5-nitrophenyl)azo]-N-phenylnaphthalene-2-carboxamide	C24H18N4O4	426.133	InChI=1S/C24H18N4O4/c1-15-11-12-18(28(31)32)14-21(15)26-27-22-19-10-6-5-7-16(19)13-20(23(22)29)24(30)25-17-8-3-2-4-9-17/h2-14,29H,1H3,(H,25,30)	CC1=C(C=C(C=C1)[N+](=O)[O-])N=NC2=C(C(=CC3=CC=CC=C32)C(=O)NC4=CC=CC=C4)O	XYZMEPHFXJHGIX-UHFFFAOYSA-N
81017	1,3,6,8-Pyrenetetrasulfonic acid	C16H10O12S4	521.906	InChI=1S/C16H10O12S4/c17-29(18,19)11-5-13(31(23,24)25)9-3-4-10-14(32(26,27)28)6-12(30(20,21)22)8-2-1-7(11)15(9)16(8)10/h1-6H,(H,17,18,19)(H,20,21,22)(H,23,24,25)(H,26,27,28)	C1=CC2=C3C(=C(C=C2S(=O)(=O)O)S(=O)(=O)O)C=CC4=C(C=C(C1=C43)S(=O)(=O)O)S(=O)(=O)O	CZLSHVQVNDDHDQ-UHFFFAOYSA-N
81080	1,6-Hexanediol dimethacrylate	C14H22O4	254.152	InChI=1S/C14H22O4/c1-11(2)13(15)17-9-7-5-6-8-10-18-14(16)12(3)4/h1,3,5-10H2,2,4H3	CC(=C)C(=O)OCCCCCCOC(=O)C(=C)C	SAPGBCWOQLHKKZ-UHFFFAOYSA-N
81196	1,10-Decanediol dimethacrylate	C18H30O4	310.214	InChI=1S/C18H30O4/c1-15(2)17(19)21-13-11-9-7-5-6-8-10-12-14-22-18(20)16(3)4/h1,3,5-14H2,2,4H3	CC(=C)C(=O)OCCCCCCCCCCOC(=O)C(=C)C	LRZPQLZONWIQOJ-UHFFFAOYSA-N
81207	3,3'-Iminobis(N,N-dimethylpropylamine)	C10H25N3	187.205	InChI=1S/C10H25N3/c1-12(2)9-5-7-11-8-6-10-13(3)4/h11H,5-10H2,1-4H3	CN(C)CCCNCCCN(C)C	BXYVQNNEFZOBOZ-UHFFFAOYSA-N
81239	1,4-Bis(Methoxymethyl)Benzene	C10H14O2	166.099	InChI=1S/C10H14O2/c1-11-7-9-3-5-10(6-4-9)8-12-2/h3-6H,7-8H2,1-2H3	COCC1=CC=C(C=C1)COC	DAJPMKAQEUGECW-UHFFFAOYSA-N
81259	4,4'-(4-Methylpentane-2,2-diyl)diphenol	C18H22O2	270.162	InChI=1S/C18H22O2/c1-13(2)12-18(3,14-4-8-16(19)9-5-14)15-6-10-17(20)11-7-15/h4-11,13,19-20H,12H2,1-3H3	CC(C)CC(C)(C1=CC=C(C=C1)O)C2=CC=C(C=C2)O	VHLLJTHDWPAQEM-UHFFFAOYSA-N
81278	N-Cyclohexyl-2-pyrrolidone	C10H17NO	167.131	InChI=1S/C10H17NO/c12-10-7-4-8-11(10)9-5-2-1-3-6-9/h9H,1-8H2	C1CCC(CC1)N2CCCC2=O	PZYDAVFRVJXFHS-UHFFFAOYSA-N
81284	Dimethoxydiphenylsilane	C14H16O2Si	244.092	InChI=1S/C14H16O2Si/c1-15-17(16-2,13-9-5-3-6-10-13)14-11-7-4-8-12-14/h3-12H,1-2H3	CO[Si](C1=CC=CC=C1)(C2=CC=CC=C2)OC	AHUXYBVKTIBBJW-UHFFFAOYSA-N
81346	Dipropyl tetrachlorophthalate	C14H14Cl4O4	385.965	InChI=1S/C14H14Cl4O4/c1-3-5-21-13(19)7-8(14(20)22-6-4-2)10(16)12(18)11(17)9(7)15/h3-6H2,1-2H3	CCCOC(=O)C1=C(C(=C(C(=C1Cl)Cl)Cl)Cl)C(=O)OCCC	QJRSPJSHRYYBJL-UHFFFAOYSA-N
81410	2-Chlorobenzenesulfonamide	C6H6ClNO2S	190.981	InChI=1S/C6H6ClNO2S/c7-5-3-1-2-4-6(5)11(8,9)10/h1-4H,(H2,8,9,10)	C1=CC=C(C(=C1)S(=O)(=O)N)Cl	JCCBZCMSYUSCFM-UHFFFAOYSA-N
81530	Ethyl cyanoacrylate	C6H7NO2	125.048	InChI=1S/C6H7NO2/c1-3-9-6(8)5(2)4-7/h2-3H2,1H3	CCOC(=O)C(=C)C#N	FGBJXOREULPLGL-UHFFFAOYSA-N
81629	1,4-Bis(3-aminopropyl)piperazine	C10H24N4	200.2	InChI=1S/C10H24N4/c11-3-1-5-13-7-9-14(10-8-13)6-2-4-12/h1-12H2	C1CN(CCN1CCCN)CCCN	XUSNPFGLKGCWGN-UHFFFAOYSA-N
81732	(S)-2-Amino-5-((4-nitrophenyl)amino)-5-oxopentanoic acid	C11H13N3O5	267.086	InChI=1S/C11H13N3O5/c12-9(11(16)17)5-6-10(15)13-7-1-3-8(4-2-7)14(18)19/h1-4,9H,5-6,12H2,(H,13,15)(H,16,17)/t9-/m0/s1	C1=CC(=CC=C1NC(=O)CC[C@@H](C(=O)O)N)[N+](=O)[O-]	WMZTYIRRBCGARG-VIFPVBQESA-N
81766	2-(2-Ethoxyethoxy)ethyl acrylate	C9H16O4	188.105	InChI=1S/C9H16O4/c1-3-9(10)13-8-7-12-6-5-11-4-2/h3H,1,4-8H2,2H3	CCOCCOCCOC(=O)C=C	FTALTLPZDVFJSS-UHFFFAOYSA-N
81784	Ethyl 2-Methoxybenzoate	C10H12O3	180.079	InChI=1S/C10H12O3/c1-3-13-10(11)8-6-4-5-7-9(8)12-2/h4-7H,3H2,1-2H3	CCOC(=O)C1=CC=CC=C1OC	FNODWEPAWIJGPM-UHFFFAOYSA-N
81882	Butyl Glycolate	C6H12O3	132.079	InChI=1S/C6H12O3/c1-2-3-4-9-6(8)5-7/h7H,2-5H2,1H3	CCCCOC(=O)CO	VFGRALUHHHDIQI-UHFFFAOYSA-N
81984	2-Hydroxy-2-methylpropiophenone	C10H12O2	164.084	InChI=1S/C10H12O2/c1-10(2,12)9(11)8-6-4-3-5-7-8/h3-7,12H,1-2H3	CC(C)(C(=O)C1=CC=CC=C1)O	XMLYCEVDHLAQEL-UHFFFAOYSA-N
82056	Pentaerythritol tetrakis(3-mercaptopropionate)	C17H28O8S4	488.067	InChI=1S/C17H28O8S4/c18-13(1-5-26)22-9-17(10-23-14(19)2-6-27,11-24-15(20)3-7-28)12-25-16(21)4-8-29/h26-29H,1-12H2	C(CS)C(=O)OCC(COC(=O)CCS)(COC(=O)CCS)COC(=O)CCS	JOBBTVPTPXRUBP-UHFFFAOYSA-N
82058	Dibenzyl oxalate	C16H14O4	270.089	InChI=1S/C16H14O4/c17-15(19-11-13-7-3-1-4-8-13)16(18)20-12-14-9-5-2-6-10-14/h1-10H,11-12H2	C1=CC=C(C=C1)COC(=O)C(=O)OCC2=CC=CC=C2	ZYZXGWGQYNTGAU-UHFFFAOYSA-N
82145	2-Bromohexadecanoic acid	C16H31BrO2	334.151	InChI=1S/C16H31BrO2/c1-2-3-4-5-6-7-8-9-10-11-12-13-14-15(17)16(18)19/h15H,2-14H2,1H3,(H,18,19)	CCCCCCCCCCCCCCC(C(=O)O)Br	DPRAYRYQQAXQPE-UHFFFAOYSA-N
82146	Bexarotene	C24H28O2	348.209	InChI=1S/C24H28O2/c1-15-13-20-21(24(5,6)12-11-23(20,3)4)14-19(15)16(2)17-7-9-18(10-8-17)22(25)26/h7-10,13-14H,2,11-12H2,1,3-6H3,(H,25,26)	CC1=CC2=C(C=C1C(=C)C3=CC=C(C=C3)C(=O)O)C(CCC2(C)C)(C)C	NAVMQTYZDKMPEU-UHFFFAOYSA-N
82161	Monotridecyl phosphate	C13H29O4P	280.18	InChI=1S/C13H29O4P/c1-2-3-4-5-6-7-8-9-10-11-12-13-17-18(14,15)16/h2-13H2,1H3,(H2,14,15,16)	CCCCCCCCCCCCCOP(=O)(O)O	GAJQCIFYLSXSEZ-UHFFFAOYSA-N
82162	5-Ethyl-5-methylhydantoin	C6H10N2O2	142.074	InChI=1S/C6H10N2O2/c1-3-6(2)4(9)7-5(10)8-6/h3H2,1-2H3,(H2,7,8,9,10)	CCC1(C(=O)NC(=O)N1)C	VSJRBQDMBFFHMC-UHFFFAOYSA-N
82168	Acid Violet 12 free acid	C19H17N3O9S2	495.041	InChI=1S/C19H17N3O9S2/c1-10(23)20-14-9-12(32(25,26)27)7-11-8-16(33(28,29)30)18(19(24)17(11)14)22-21-13-5-3-4-6-15(13)31-2/h3-9,24H,1-2H3,(H,20,23)(H,25,26,27)(H,28,29,30)	CC(=O)NC1=C2C(=CC(=C1)S(=O)(=O)O)C=C(C(=C2O)N=NC3=CC=CC=C3OC)S(=O)(=O)O	GWWYFEYLWLUZFT-UHFFFAOYSA-N
82170	L-Glucitol	C6H14O6	182.079	InChI=1S/C6H14O6/c7-1-3(9)5(11)6(12)4(10)2-8/h3-12H,1-2H2/t3-,4+,5-,6-/m0/s1	C([C@H]([C@@H]([C@H]([C@H](CO)O)O)O)O)O	FBPFZTCFMRRESA-FSIIMWSLSA-N
82190	5-Ethyl-1-aza-3,7-dioxabicyclo[3.3.0]octane	C7H13NO2	143.095	InChI=1S/C7H13NO2/c1-2-7-3-9-5-8(7)6-10-4-7/h2-6H2,1H3	CCC12COCN1COC2	ZRCMGIXRGFOXNT-UHFFFAOYSA-N
82227	(+)-alpha-Pinene	C10H16	136.125	InChI=1S/C10H16/c1-7-4-5-8-6-9(7)10(8,2)3/h4,8-9H,5-6H2,1-3H3/t8-,9-/m1/s1	CC1=CC[C@@H]2C[C@H]1C2(C)C	GRWFGVWFFZKLTI-RKDXNWHRSA-N
82343	Bis[4-(2-phenyl-2-propyl)phenyl]amine	C30H31N	405.246	InChI=1S/C30H31N/c1-29(2,23-11-7-5-8-12-23)25-15-19-27(20-16-25)31-28-21-17-26(18-22-28)30(3,4)24-13-9-6-10-14-24/h5-22,31H,1-4H3	CC(C)(C1=CC=CC=C1)C2=CC=C(C=C2)NC3=CC=C(C=C3)C(C)(C)C4=CC=CC=C4	UJAWGGOCYUPCPS-UHFFFAOYSA-N
82646	3,4,5,6-Tetrachloropyridine-2-carboxylic acid	C6HCl4NO2	258.876	InChI=1S/C6HCl4NO2/c7-1-2(8)4(6(12)13)11-5(10)3(1)9/h(H,12,13)	C1(=C(C(=NC(=C1Cl)Cl)C(=O)O)Cl)Cl	GXFRQLQUKBSYQL-UHFFFAOYSA-N
83063	4-Acetylphenyl acetate	C10H10O3	178.063	InChI=1S/C10H10O3/c1-7(11)9-3-5-10(6-4-9)13-8(2)12/h3-6H,1-2H3	CC(=O)C1=CC=C(C=C1)OC(=O)C	SMIOEQSLJNNKQF-UHFFFAOYSA-N
83119	2,2-Bis[4-(4-aminophenoxy)phenyl]propane	C27H26N2O2	410.199	InChI=1S/C27H26N2O2/c1-27(2,19-3-11-23(12-4-19)30-25-15-7-21(28)8-16-25)20-5-13-24(14-6-20)31-26-17-9-22(29)10-18-26/h3-18H,28-29H2,1-2H3	CC(C)(C1=CC=C(C=C1)OC2=CC=C(C=C2)N)C3=CC=C(C=C3)OC4=CC=C(C=C4)N	KMKWGXGSGPYISJ-UHFFFAOYSA-N
83268	2,6-Dimethyl-2-heptanol	C9H20O	144.151	InChI=1S/C9H20O/c1-8(2)6-5-7-9(3,4)10/h8,10H,5-7H2,1-4H3	CC(C)CCCC(C)(C)O	HGDVHRITTGWMJK-UHFFFAOYSA-N
83322	Disperse Orange 37	C17H15Cl2N5O2	391.06	InChI=1S/C17H15Cl2N5O2/c1-2-23(9-3-8-20)13-6-4-12(5-7-13)21-22-17-15(18)10-14(24(25)26)11-16(17)19/h4-7,10-11H,2-3,9H2,1H3	CCN(CCC#N)C1=CC=C(C=C1)N=NC2=C(C=C(C=C2Cl)[N+](=O)[O-])Cl	KHZRTXVUEZJYNE-UHFFFAOYSA-N
83376	Bis(2-methylpropyl)phosphinodithioic acid	C8H19PS2	210.067	InChI=1S/C8H19PS2/c1-7(2)5-9(10,11)6-8(3)4/h7-8H,5-6H2,1-4H3,(H,10,11)	CC(C)CP(=S)(CC(C)C)S	PTZADPBANVYSTR-UHFFFAOYSA-N
83511	D & C Red no. 27	C20H4Br4Cl4O5	779.555	InChI=1S/C20H4Br4Cl4O5/c21-5-1-3-17(9(23)15(5)29)32-18-4(2-6(22)16(30)10(18)24)20(3)8-7(19(31)33-20)11(25)13(27)14(28)12(8)26/h1-2,29-30H	C1=C2C(=C(C(=C1Br)O)Br)OC3=C(C(=C(C=C3C24C5=C(C(=C(C(=C5Cl)Cl)Cl)Cl)C(=O)O4)Br)O)Br	ZYIBVBKZZZDFOY-UHFFFAOYSA-N
83572	1-Monochloropinacoline	C6H11ClO	134.05	InChI=1S/C6H11ClO/c1-6(2,3)5(8)4-7/h4H2,1-3H3	CC(C)(C)C(=O)CCl	ULSAJQMHTGKPIY-UHFFFAOYSA-N
83648	Bismaleimide	C21H14N2O4	358.095	InChI=1S/C21H14N2O4/c24-18-9-10-19(25)22(18)16-5-1-14(2-6-16)13-15-3-7-17(8-4-15)23-20(26)11-12-21(23)27/h1-12H,13H2	C1=CC(=CC=C1CC2=CC=C(C=C2)N3C(=O)C=CC3=O)N4C(=O)C=CC4=O	XQUPVDVFXZDTLT-UHFFFAOYSA-N
83656	4,4'-Methylenebis[2,6-diethylaniline]	C21H30N2	310.241	InChI=1S/C21H30N2/c1-5-16-10-14(11-17(6-2)20(16)22)9-15-12-18(7-3)21(23)19(8-4)13-15/h10-13H,5-9,22-23H2,1-4H3	CCC1=CC(=CC(=C1N)CC)CC2=CC(=C(C(=C2)CC)N)CC	NWIVYGKSHSJHEF-UHFFFAOYSA-N
83975	Tetramethrin	C19H25NO4	331.178	InChI=1S/C19H25NO4/c1-11(2)9-14-15(19(14,3)4)18(23)24-10-20-16(21)12-7-5-6-8-13(12)17(20)22/h9,14-15H,5-8,10H2,1-4H3	CC(=CC1C(C1(C)C)C(=O)OCN2C(=O)C3=C(C2=O)CCCC3)C	CXBMCYHAMVGWJQ-UHFFFAOYSA-N
84098	Isoxaflutole	C15H12F3NO4S	359.044	InChI=1S/C15H12F3NO4S/c1-24(21,22)12-6-9(15(16,17)18)4-5-10(12)13(20)11-7-19-23-14(11)8-2-3-8/h4-8H,2-3H2,1H3	CS(=O)(=O)C1=C(C=CC(=C1)C(F)(F)F)C(=O)C2=C(ON=C2)C3CC3	OYIKARCXOQLFHF-UHFFFAOYSA-N
84169	2-(Hydroxymethyl)pyridin-3-ol	C6H7NO2	125.048	InChI=1S/C6H7NO2/c8-4-5-6(9)2-1-3-7-5/h1-3,8-9H,4H2	C1=CC(=C(N=C1)CO)O	ZJRBRKUGRKKZOO-UHFFFAOYSA-N
84658	1-Propanethiol, 3-(triethoxysilyl)-	C9H22O3SSi	238.106	InChI=1S/C9H22O3SSi/c1-4-10-14(11-5-2,12-6-3)9-7-8-13/h13H,4-9H2,1-3H3	CCO[Si](CCCS)(OCC)OCC	DCQBZYNUSLHVJC-UHFFFAOYSA-N
84733	1,2-Bis(2-mercaptoethoxy)ethane	C6H14O2S2	182.044	InChI=1S/C6H14O2S2/c9-5-3-7-1-2-8-4-6-10/h9-10H,1-6H2	C(COCCS)OCCS	HCZMHWVFVZAHCR-UHFFFAOYSA-N
84872	Tris(isopropenyloxy)vinylsilane	C11H18O3Si	226.103	InChI=1S/C11H18O3Si/c1-8-15(12-9(2)3,13-10(4)5)14-11(6)7/h8H,1-2,4,6H2,3,5,7H3	CC(=C)O[Si](C=C)(OC(=C)C)OC(=C)C	GBFVZTUQONJGSL-UHFFFAOYSA-N
85026	1-Benzylquinolinium	C16H14N+	220.113	InChI=1S/C16H14N/c1-2-7-14(8-3-1)13-17-12-6-10-15-9-4-5-11-16(15)17/h1-12H,13H2/q+1	C1=CC=C(C=C1)C[N+]2=CC=CC3=CC=CC=C32	VQGBPCIONNQYIL-UHFFFAOYSA-N
85178	N,N',N''-tricyclohexyl-1-methylsilanetriamine	C19H39N3Si	337.291	InChI=1S/C19H39N3Si/c1-23(20-17-11-5-2-6-12-17,21-18-13-7-3-8-14-18)22-19-15-9-4-10-16-19/h17-22H,2-16H2,1H3	C[Si](NC1CCCCC1)(NC2CCCCC2)NC3CCCCC3	HDNXAGOHLKHJOA-UHFFFAOYSA-N
85192	3-(Octyloxy)propan-1-amine	C11H25NO	187.194	InChI=1S/C11H25NO/c1-2-3-4-5-6-7-10-13-11-8-9-12/h2-12H2,1H3	CCCCCCCCOCCCN	RDCAZFAKCIEASQ-UHFFFAOYSA-N
85266	1,2-Bis(triethoxysilyl)ethane	C14H34O6Si2	354.189	InChI=1S/C14H34O6Si2/c1-7-15-21(16-8-2,17-9-3)13-14-22(18-10-4,19-11-5)20-12-6/h7-14H2,1-6H3	CCO[Si](CC[Si](OCC)(OCC)OCC)(OCC)OCC	IZRJPHXTEXTLHY-UHFFFAOYSA-N
85335	Butyl 3-mercaptopropionate	C7H14O2S	162.071	InChI=1S/C7H14O2S/c1-2-3-5-9-7(8)4-6-10/h10H,2-6H2,1H3	CCCCOC(=O)CCS	MGFFVSDRCRVHLC-UHFFFAOYSA-N
85505	4-Chloro-3-nitrobenzaldehyde	C7H4ClNO3	184.988	InChI=1S/C7H4ClNO3/c8-6-2-1-5(4-10)3-7(6)9(11)12/h1-4H	C1=CC(=C(C=C1C=O)[N+](=O)[O-])Cl	HETBKLHJEWXWBM-UHFFFAOYSA-N
85576	3-Octoxypropanenitrile	C11H21NO	183.162	InChI=1S/C11H21NO/c1-2-3-4-5-6-7-10-13-11-8-9-12/h2-8,10-11H2,1H3	CCCCCCCCOCCC#N	JUBCYGQFVNMTIM-UHFFFAOYSA-N
85821	N-(1-Methylheptyl)-N'-phenyl-1,4-benzenediamine	C20H28N2	296.225	InChI=1S/C20H28N2/c1-3-4-5-7-10-17(2)21-19-13-15-20(16-14-19)22-18-11-8-6-9-12-18/h6,8-9,11-17,21-22H,3-5,7,10H2,1-2H3	CCCCCCC(C)NC1=CC=C(C=C1)NC2=CC=CC=C2	JQTYAZKTBXWQOM-UHFFFAOYSA-N
85862	1,5-Pentanediamine, 2-methyl-	C6H16N2	116.131	InChI=1S/C6H16N2/c1-6(5-8)3-2-4-7/h6H,2-5,7-8H2,1H3	CC(CCCN)CN	JZUHIOJYCPIVLQ-UHFFFAOYSA-N
85979	3-Phenylbutyraldehyde	C10H12O	148.089	InChI=1S/C10H12O/c1-9(7-8-11)10-5-3-2-4-6-10/h2-6,8-9H,7H2,1H3	CC(CC=O)C1=CC=CC=C1	MYHGOWDLVRDUFA-UHFFFAOYSA-N
86013	6-Ethoxy-2,2,4-trimethyl-1,2,3,4-tetrahydroquinoline	C14H21NO	219.162	InChI=1S/C14H21NO/c1-5-16-11-6-7-13-12(8-11)10(2)9-14(3,4)15-13/h6-8,10,15H,5,9H2,1-4H3	CCOC1=CC2=C(C=C1)NC(CC2C)(C)C	YLDDCEXDGNXCIO-UHFFFAOYSA-N
86015	Propanoic acid, 2-methyl-, 2,4-hexadien-1-yl ester	C10H16O2	168.115	InChI=1S/C10H16O2/c1-4-5-6-7-8-12-10(11)9(2)3/h4-7,9H,8H2,1-3H3	CC=CC=CCOC(=O)C(C)C	CVYBRMSQMLJGOI-UHFFFAOYSA-N
86102	Tebuconazole	C16H22ClN3O	307.145	InChI=1S/C16H22ClN3O/c1-15(2,3)16(21,10-20-12-18-11-19-20)9-8-13-4-6-14(17)7-5-13/h4-7,11-12,21H,8-10H2,1-3H3	CC(C)(C)C(CCC1=CC=C(C=C1)Cl)(CN2C=NC=N2)O	PXMNMQRDXWABCY-UHFFFAOYSA-N
86132	Cyproconazole	C15H18ClN3O	291.114	InChI=1S/C15H18ClN3O/c1-11(12-2-3-12)15(20,8-19-10-17-9-18-19)13-4-6-14(16)7-5-13/h4-7,9-12,20H,2-3,8H2,1H3	CC(C1CC1)C(CN2C=NC=N2)(C3=CC=C(C=C3)Cl)O	UFNOUKDBUJZYDE-UHFFFAOYSA-N
86137	Imazamox	C15H19N3O4	305.138	InChI=1S/C15H19N3O4/c1-8(2)15(3)14(21)17-12(18-15)11-10(13(19)20)5-9(6-16-11)7-22-4/h5-6,8H,7H2,1-4H3,(H,19,20)(H,17,18,21)	CC(C)C1(C(=O)NC(=N1)C2=C(C=C(C=N2)COC)C(=O)O)C	NUPJIGQFXCQJBK-UHFFFAOYSA-N
86138	Fenbuconazole	C19H17ClN4	336.114	InChI=1S/C19H17ClN4/c20-18-8-6-16(7-9-18)10-11-19(12-21,13-24-15-22-14-23-24)17-4-2-1-3-5-17/h1-9,14-15H,10-11,13H2	C1=CC=C(C=C1)C(CCC2=CC=C(C=C2)Cl)(CN3C=NC=N3)C#N	RQDJADAKIFFEKQ-UHFFFAOYSA-N
86160	Spiroxamine	C18H35NO2	297.267	InChI=1S/C18H35NO2/c1-6-12-19(7-2)13-16-14-20-18(21-16)10-8-15(9-11-18)17(3,4)5/h15-16H,6-14H2,1-5H3	CCCN(CC)CC1COC2(O1)CCC(CC2)C(C)(C)C	PUYXTUJWRLOUCW-UHFFFAOYSA-N
86171	2-Benzyl-2-dimethylamino-1-(4-morpholinophenyl)-1-butanone	C23H30N2O2	366.231	InChI=1S/C23H30N2O2/c1-4-23(24(2)3,18-19-8-6-5-7-9-19)22(26)20-10-12-21(13-11-20)25-14-16-27-17-15-25/h5-13H,4,14-18H2,1-3H3	CCC(CC1=CC=CC=C1)(C(=O)C2=CC=C(C=C2)N3CCOCC3)N(C)C	UHFFVFAKEGKNAQ-UHFFFAOYSA-N
86173	Difenoconazole	C19H17Cl2N3O3	405.065	InChI=1S/C19H17Cl2N3O3/c1-13-9-25-19(27-13,10-24-12-22-11-23-24)17-7-6-16(8-18(17)21)26-15-4-2-14(20)3-5-15/h2-8,11-13H,9-10H2,1H3	CC1COC(O1)(CN2C=NC=N2)C3=C(C=C(C=C3)OC4=CC=C(C=C4)Cl)Cl	BQYJATMQXGBDHF-UHFFFAOYSA-N
86210	Metconazole	C17H22ClN3O	319.145	InChI=1S/C17H22ClN3O/c1-16(2)8-7-14(9-13-3-5-15(18)6-4-13)17(16,22)10-21-12-19-11-20-21/h3-6,11-12,14,22H,7-10H2,1-2H3	CC1(CCC(C1(CN2C=NC=N2)O)CC3=CC=C(C=C3)Cl)C	XWPZUHJBOLQNMN-UHFFFAOYSA-N
86211	Ipconazole	C18H24ClN3O	333.161	InChI=1S/C18H24ClN3O/c1-13(2)17-8-5-15(9-14-3-6-16(19)7-4-14)18(17,23)10-22-12-20-11-21-22/h3-4,6-7,11-13,15,17,23H,5,8-10H2,1-2H3	CC(C)C1CCC(C1(CN2C=NC=N2)O)CC3=CC=C(C=C3)Cl	QTYCMDBMOLSEAM-UHFFFAOYSA-N
86222	Carfentrazone-ethyl	C15H14Cl2F3N3O3	411.036	InChI=1S/C15H14Cl2F3N3O3/c1-3-26-13(24)10(17)4-8-5-12(11(18)6-9(8)16)23-15(25)22(14(19)20)7(2)21-23/h5-6,10,14H,3-4H2,1-2H3	CCOC(=O)C(CC1=CC(=C(C=C1Cl)F)N2C(=O)N(C(=N2)C)C(F)F)Cl	MLKCGVHIFJBRCD-UHFFFAOYSA-N
86233	CID 86233	C17H20ClN3O	317.129	InChI=1S/C17H20ClN3O/c1-16(2)8-7-14(9-13-3-5-15(18)6-4-13)17(16,22)10-21-12-19-11-20-21/h3-6,9,11-12,22H,7-8,10H2,1-2H3	CC1(CCC(=CC2=CC=C(C=C2)Cl)C1(CN3C=NC=N3)O)C	PPDBOQMNKNNODG-UHFFFAOYSA-N
86266	2-Hydroxy-1-(4-(2-hydroxyethoxy)phenyl)-2-methylpropan-1-one	C12H16O4	224.105	InChI=1S/C12H16O4/c1-12(2,15)11(14)9-3-5-10(6-4-9)16-8-7-13/h3-6,13,15H,7-8H2,1-2H3	CC(C)(C(=O)C1=CC=C(C=C1)OCCO)O	GJKGAPPUXSSCFI-UHFFFAOYSA-N
86296	Mepanipyrim	C14H13N3	223.111	InChI=1S/C14H13N3/c1-3-7-13-10-11(2)15-14(17-13)16-12-8-5-4-6-9-12/h4-6,8-10H,1-2H3,(H,15,16,17)	CC#CC1=NC(=NC(=C1)C)NC2=CC=CC=C2	CIFWZNRJIBNXRE-UHFFFAOYSA-N
86298	Dimethomorph	C21H22ClNO4	387.124	InChI=1S/C21H22ClNO4/c1-25-19-8-5-16(13-20(19)26-2)18(15-3-6-17(22)7-4-15)14-21(24)23-9-11-27-12-10-23/h3-8,13-14H,9-12H2,1-2H3	COC1=C(C=C(C=C1)C(=CC(=O)N2CCOCC2)C3=CC=C(C=C3)Cl)OC	QNBTYORWCCMPQP-UHFFFAOYSA-N
86354	Tebufenpyrad	C18H24ClN3O	333.161	InChI=1S/C18H24ClN3O/c1-6-14-15(19)16(22(5)21-14)17(23)20-11-12-7-9-13(10-8-12)18(2,3)4/h7-10H,6,11H2,1-5H3,(H,20,23)	CCC1=NN(C(=C1Cl)C(=O)NCC2=CC=C(C=C2)C(C)(C)C)C	ZZYSLNWGKKDOML-UHFFFAOYSA-N
86356	Fenazaquin	C20H22N2O	306.173	InChI=1S/C20H22N2O/c1-20(2,3)16-10-8-15(9-11-16)12-13-23-19-17-6-4-5-7-18(17)21-14-22-19/h4-11,14H,12-13H2,1-3H3	CC(C)(C)C1=CC=C(C=C1)CCOC2=NC=NC3=CC=CC=C32	DMYHGDXADUDKCQ-UHFFFAOYSA-N
86367	Cyprodinil	C14H15N3	225.127	InChI=1S/C14H15N3/c1-10-9-13(11-7-8-11)17-14(15-10)16-12-5-3-2-4-6-12/h2-6,9,11H,7-8H2,1H3,(H,15,16,17)	CC1=CC(=NC(=N1)NC2=CC=CC=C2)C3CC3	HAORKNGNJCEJBX-UHFFFAOYSA-N
86369	Sulfentrazone	C11H10Cl2F2N4O3S	385.982	InChI=1S/C11H10Cl2F2N4O3S/c1-5-16-19(11(20)18(5)10(14)15)9-4-8(17-23(2,21)22)6(12)3-7(9)13/h3-4,10,17H,1-2H3	CC1=NN(C(=O)N1C(F)F)C2=C(C=C(C(=C2)NS(=O)(=O)C)Cl)Cl	OORLZFUTLGXMEF-UHFFFAOYSA-N
86385	3-Hydroxy-5-oxo-4-propionylcyclohex-3-enecarboxylic acid	C10H12O5	212.068	InChI=1S/C10H12O5/c1-2-6(11)9-7(12)3-5(10(14)15)4-8(9)13/h5,11H,2-4H2,1H3,(H,14,15)	CCC(=C1C(=O)CC(CC1=O)C(=O)O)O	HLVQZEMFVYGIGH-UHFFFAOYSA-N
86398	Fludioxonil	C12H6F2N2O2	248.04	InChI=1S/C12H6F2N2O2/c13-12(14)17-10-3-1-2-8(11(10)18-12)9-6-16-5-7(9)4-15/h1-3,5-6,16H	C1=CC(=C2C(=C1)OC(O2)(F)F)C3=CNC=C3C#N	MUJOIMFVNIBMKC-UHFFFAOYSA-N
86412	Acibenzolar-S-Methyl	C8H6N2OS2	209.992	InChI=1S/C8H6N2OS2/c1-12-8(11)5-3-2-4-6-7(5)13-10-9-6/h2-4H,1H3	CSC(=O)C1=C2C(=CC=C1)N=NS2	UELITFHSCLAHKR-UHFFFAOYSA-N
86429	Flufenacet	C14H13F4N3O2S	363.066	InChI=1S/C14H13F4N3O2S/c1-8(2)21(10-5-3-9(15)4-6-10)11(22)7-23-13-20-19-12(24-13)14(16,17)18/h3-6,8H,7H2,1-2H3	CC(C)N(C1=CC=C(C=C1)F)C(=O)COC2=NN=C(S2)C(F)(F)F	IANUJLZYFUDJIH-UHFFFAOYSA-N
86443	Oxasulfuron	C17H18N4O6S	406.095	InChI=1S/C17H18N4O6S/c1-10-7-11(2)19-16(18-10)20-17(23)21-28(24,25)14-6-4-3-5-13(14)15(22)27-12-8-26-9-12/h3-7,12H,8-9H2,1-2H3,(H2,18,19,20,21,23)	CC1=CC(=NC(=N1)NC(=O)NS(=O)(=O)C2=CC=CC=C2C(=O)OC3COC3)C	IOXAXYHXMLCCJJ-UHFFFAOYSA-N
86453	Cloransulam-methyl	C15H13ClFN5O5S	429.031	InChI=1S/C15H13ClFN5O5S/c1-3-27-15-18-10(17)7-11-19-14(20-22(11)15)28(24,25)21-12-8(13(23)26-2)5-4-6-9(12)16/h4-7,21H,3H2,1-2H3	CCOC1=NC(=CC2=NC(=NN21)S(=O)(=O)NC3=C(C=CC=C3Cl)C(=O)OC)F	BIKACRYIQSLICJ-UHFFFAOYSA-N
86472	Alpha-Tocopherol Acetate	C31H52O3	472.392	InChI=1S/C31H52O3/c1-21(2)13-10-14-22(3)15-11-16-23(4)17-12-19-31(9)20-18-28-26(7)29(33-27(8)32)24(5)25(6)30(28)34-31/h21-23H,10-20H2,1-9H3/t22-,23-,31-/m1/s1	CC1=C(C(=C(C2=C1O[C@](CC2)(C)CCC[C@H](C)CCC[C@H](C)CCCC(C)C)C)OC(=O)C)C	ZAKOWWREFLAJOT-CEFNRUSXSA-N
86607	sec-Butyl 4-hydroxybenzoate	C11H14O3	194.094	InChI=1S/C11H14O3/c1-3-8(2)14-11(13)9-4-6-10(12)7-5-9/h4-8,12H,3H2,1-2H3	CCC(C)OC(=O)C1=CC=C(C=C1)O	ZUOTXZHOGPQFIU-UHFFFAOYSA-N
86736	alpha-Hexyl-gamma-butyrolactone	C10H18O2	170.131	InChI=1S/C10H18O2/c1-2-3-4-5-6-9-7-8-12-10(9)11/h9H,2-8H2,1H3	CCCCCCC1CCOC1=O	IBVDLVUXSDSVQF-UHFFFAOYSA-N
86749	3,7-Dimethyloct-6-En-3-Ol	C10H20O	156.151	InChI=1S/C10H20O/c1-5-10(4,11)8-6-7-9(2)3/h7,11H,5-6,8H2,1-4H3	CCC(C)(CCC=C(C)C)O	JRTBBCBDKSRRCY-UHFFFAOYSA-N
86751	2,6-Dimethyloctan-2-ol	C10H22O	158.167	InChI=1S/C10H22O/c1-5-9(2)7-6-8-10(3,4)11/h9,11H,5-8H2,1-4H3	CCC(C)CCCC(C)(C)O	WRFXXJKURVTLSY-UHFFFAOYSA-N
87019	4,4'-Trimethylenedipyridine	C13H14N2	198.116	InChI=1S/C13H14N2/c1(2-12-4-8-14-9-5-12)3-13-6-10-15-11-7-13/h4-11H,1-3H2	C1=CN=CC=C1CCCC2=CC=NC=C2	OGNCVVRIKNGJHQ-UHFFFAOYSA-N
87048	O,O-Dimethyl phosphoramidothioate	C2H8NO2PS	141.001	InChI=1S/C2H8NO2PS/c1-4-6(3,7)5-2/h1-2H3,(H2,3,7)	COP(=S)(N)OC	NKYPKIVMIGIWOB-UHFFFAOYSA-N
87146	1,1'-(4-Methyl-1,3-phenylene)bis(3,3-dimethylurea)	C13H20N4O2	264.159	InChI=1S/C13H20N4O2/c1-9-6-7-10(14-12(18)16(2)3)8-11(9)15-13(19)17(4)5/h6-8H,1-5H3,(H,14,18)(H,15,19)	CC1=C(C=C(C=C1)NC(=O)N(C)C)NC(=O)N(C)C	KDQTUCKOAOGTLT-UHFFFAOYSA-N
87244	Ethyltriacetoxysilane	C8H14O6Si	234.056	InChI=1S/C8H14O6Si/c1-5-15(12-6(2)9,13-7(3)10)14-8(4)11/h5H2,1-4H3	CC[Si](OC(=O)C)(OC(=O)C)OC(=O)C	KXJLGCBCRCSXQF-UHFFFAOYSA-N
87250	Phenyl 4-hydroxybenzoate	C13H10O3	214.063	InChI=1S/C13H10O3/c14-11-8-6-10(7-9-11)13(15)16-12-4-2-1-3-5-12/h1-9,14H	C1=CC=C(C=C1)OC(=O)C2=CC=C(C=C2)O	GJLNWLVPAHNBQN-UHFFFAOYSA-N
87293	4-(Diethylamino)salicylaldehyde	C11H15NO2	193.11	InChI=1S/C11H15NO2/c1-3-12(4-2)10-6-5-9(8-13)11(14)7-10/h5-8,14H,3-4H2,1-2H3	CCN(CC)C1=CC(=C(C=C1)C=O)O	XFVZSRRZZNLWBW-UHFFFAOYSA-N
87323	3,4,5,6-Tetrachloropyridine-2-carbonitrile	C6Cl4N2	239.882	InChI=1S/C6Cl4N2/c7-3-2(1-11)12-6(10)5(9)4(3)8	C(#N)C1=C(C(=C(C(=N1)Cl)Cl)Cl)Cl	KFPBGJYBKSQIAI-UHFFFAOYSA-N
87329	1-Butanol, 4-(ethenyloxy)-	C6H12O2	116.084	InChI=1S/C6H12O2/c1-2-8-6-4-3-5-7/h2,7H,1,3-6H2	C=COCCCCO	HMBNQNDUEFFFNZ-UHFFFAOYSA-N
87339	Propylsilanetriyl triacetate	C9H16O6Si	248.072	InChI=1S/C9H16O6Si/c1-5-6-16(13-7(2)10,14-8(3)11)15-9(4)12/h5-6H2,1-4H3	CCC[Si](OC(=O)C)(OC(=O)C)OC(=O)C	DKGZKEKMWBGTIB-UHFFFAOYSA-N
87367	Ethyl (3-(triethoxysilyl)propyl)carbamate	C12H27NO5Si	293.166	InChI=1S/C12H27NO5Si/c1-5-15-12(14)13-10-9-11-19(16-6-2,17-7-3)18-8-4/h5-11H2,1-4H3,(H,13,14)	CCOC(=O)NCCC[Si](OCC)(OCC)OCC	MVUXVDIFQSGECB-UHFFFAOYSA-N
87391	Triethoxy(2-methylpropyl)silane	C10H24O3Si	220.149	InChI=1S/C10H24O3Si/c1-6-11-14(12-7-2,13-8-3)9-10(4)5/h10H,6-9H2,1-5H3	CCO[Si](CC(C)C)(OCC)OCC	ALVYUZIFSCKIFP-UHFFFAOYSA-N
87425	5-Phenyl-1H-tetrazole	C7H6N4	146.059	InChI=1S/C7H6N4/c1-2-4-6(5-3-1)7-8-10-11-9-7/h1-5H,(H,8,9,10,11)	C1=CC=C(C=C1)C2=NNN=N2	MARUHZGHZWCEQU-UHFFFAOYSA-N
87587	2-Propen-1-amine, N-ethyl-2-methyl-	C6H13N	99.1048	InChI=1S/C6H13N/c1-4-7-5-6(2)3/h7H,2,4-5H2,1,3H3	CCNCC(=C)C	AXTLFVLHXSDZOW-UHFFFAOYSA-N
87820	Ethyl 3-acetyl-4-oxopentanoate	C9H14O4	186.089	InChI=1S/C9H14O4/c1-4-13-9(12)5-8(6(2)10)7(3)11/h8H,4-5H2,1-3H3	CCOC(=O)CC(C(=O)C)C(=O)C	NKGFIBABDQHCHZ-UHFFFAOYSA-N
87984	N-(2-Aminoethyl)-N-ethyl-m-toluidine	C11H18N2	178.147	InChI=1S/C11H18N2/c1-3-13(8-7-12)11-6-4-5-10(2)9-11/h4-6,9H,3,7-8,12H2,1-2H3	CCN(CCN)C1=CC=CC(=C1)C	FTMVEUXYYDLYFH-UHFFFAOYSA-N
88043	3-Amino-4-methylbenzamide	C8H10N2O	150.079	InChI=1S/C8H10N2O/c1-5-2-3-6(8(10)11)4-7(5)9/h2-4H,9H2,1H3,(H2,10,11)	CC1=C(C=C(C=C1)C(=O)N)N	VYBKAZXQKUFAHG-UHFFFAOYSA-N
88069	4-Methylphthalic anhydride	C9H6O3	162.032	InChI=1S/C9H6O3/c1-5-2-3-6-7(4-5)9(11)12-8(6)10/h2-4H,1H3	CC1=CC2=C(C=C1)C(=O)OC2=O	ZOXBWJMCXHTKNU-UHFFFAOYSA-N
88209	2,4-Dichlorophenylacetic acid	C8H6Cl2O2	203.974	InChI=1S/C8H6Cl2O2/c9-6-2-1-5(3-8(11)12)7(10)4-6/h1-2,4H,3H2,(H,11,12)	C1=CC(=C(C=C1Cl)Cl)CC(=O)O	GXMWLJKTGBZMBH-UHFFFAOYSA-N
88211	3-Mercapto-1-propanol	C3H8OS	92.0296	InChI=1S/C3H8OS/c4-2-1-3-5/h4-5H,1-3H2	C(CO)CS	SHLSSLVZXJBVHE-UHFFFAOYSA-N
88267	2-Methylphenethyl alcohol	C9H12O	136.089	InChI=1S/C9H12O/c1-8-4-2-3-5-9(8)6-7-10/h2-5,10H,6-7H2,1H3	CC1=CC=CC=C1CCO	RUGISKODRCWQNE-UHFFFAOYSA-N
88454	Hexyl propionate	C9H18O2	158.131	InChI=1S/C9H18O2/c1-3-5-6-7-8-11-9(10)4-2/h3-8H2,1-2H3	CCCCCCOC(=O)CC	GOKKOFHHJFGZHW-UHFFFAOYSA-N
88483	N-Methylacetoacetamide	C5H9NO2	115.063	InChI=1S/C5H9NO2/c1-4(7)3-5(8)6-2/h3H2,1-2H3,(H,6,8)	CC(=O)CC(=O)NC	ATWLCPHWYPSRBQ-UHFFFAOYSA-N
88855	2-(Acetoacetoxy)ethyl methacrylate	C10H14O5	214.084	InChI=1S/C10H14O5/c1-7(2)10(13)15-5-4-14-9(12)6-8(3)11/h1,4-6H2,2-3H3	CC(=C)C(=O)OCCOC(=O)CC(=O)C	IBDVWXAVKPRHCU-UHFFFAOYSA-N
89385	Tetrahydrolinalyl acetate	C12H24O2	200.178	InChI=1S/C12H24O2/c1-6-12(5,14-11(4)13)9-7-8-10(2)3/h10H,6-9H2,1-5H3	CCC(C)(CCCC(C)C)OC(=O)C	RBKRCARRXLFUGJ-UHFFFAOYSA-N
89440	Tonalid	C18H26O	258.198	InChI=1S/C18H26O/c1-11-8-16-15(9-14(11)13(3)19)17(4,5)10-12(2)18(16,6)7/h8-9,12H,10H2,1-7H3	CC1CC(C2=C(C1(C)C)C=C(C(=C2)C(=O)C)C)(C)C	DNRJTBAOUJJKDY-UHFFFAOYSA-N
89594	Nicotine	C10H14N2	162.116	InChI=1S/C10H14N2/c1-12-7-3-5-10(12)9-4-2-6-11-8-9/h2,4,6,8,10H,3,5,7H2,1H3/t10-/m0/s1	CN1CCC[C@H]1C2=CN=CC=C2	SNICXCGAKADSCV-JTQLQIEISA-N
89953	N-(3-Aminophenyl)propanamide	C9H12N2O	164.095	InChI=1S/C9H12N2O/c1-2-9(12)11-8-5-3-4-7(10)6-8/h3-6H,2,10H2,1H3,(H,11,12)	CCC(=O)NC1=CC=CC(=C1)N	VGDKCRMZIWPMPW-UHFFFAOYSA-N
90004	Benzenepropanamide, N,N'-1,6-hexanediylbis(3,5-bis(1,1-dimethylethyl)-4-hydroxy-	C40H64N2O4	636.487	InChI=1S/C40H64N2O4/c1-37(2,3)29-23-27(24-30(35(29)45)38(4,5)6)17-19-33(43)41-21-15-13-14-16-22-42-34(44)20-18-28-25-31(39(7,8)9)36(46)32(26-28)40(10,11)12/h23-26,45-46H,13-22H2,1-12H3,(H,41,43)(H,42,44)	CC(C)(C)C1=CC(=CC(=C1O)C(C)(C)C)CCC(=O)NCCCCCCNC(=O)CCC2=CC(=C(C(=C2)C(C)(C)C)O)C(C)(C)C	OKOBUGCCXMIKDM-UHFFFAOYSA-N
90038	Ditrimethylolpropane	C12H26O5	250.178	InChI=1S/C12H26O5/c1-3-11(5-13,6-14)9-17-10-12(4-2,7-15)8-16/h13-16H,3-10H2,1-2H3	CCC(CO)(CO)COCC(CC)(CO)CO	WMYINDVYGQKYMI-UHFFFAOYSA-N
90098	Methyl (3-(trimethoxysilyl)propyl)carbamate	C8H19NO5Si	237.103	InChI=1S/C8H19NO5Si/c1-11-8(10)9-6-5-7-15(12-2,13-3)14-4/h5-7H2,1-4H3,(H,9,10)	COC(=O)NCCC[Si](OC)(OC)OC	MVCSJYRFFFDKCX-UHFFFAOYSA-N
90255	2-(2-{2-[2-(2-Methoxy-ethoxy)-ethoxy]-ethoxy}-ethoxy)-ethanol	C11H24O6	252.157	InChI=1S/C11H24O6/c1-13-4-5-15-8-9-17-11-10-16-7-6-14-3-2-12/h12H,2-11H2,1H3	COCCOCCOCCOCCOCCO	SLNYBUIEAMRFSZ-UHFFFAOYSA-N
90258	N-(Triethoxysilylpropyl)urea	C10H24N2O4Si	264.151	InChI=1S/C10H24N2O4Si/c1-4-14-17(15-5-2,16-6-3)9-7-8-12-10(11)13/h4-9H2,1-3H3,(H3,11,12,13)	CCO[Si](CCCNC(=O)N)(OCC)OCC	LVNLBBGBASVLLI-UHFFFAOYSA-N
90282	1,1'-Disulfanediyldiazepan-2-one	C12H20N2O2S2	288.097	InChI=1S/C12H20N2O2S2/c15-11-7-3-1-5-9-13(11)17-18-14-10-6-2-4-8-12(14)16/h1-10H2	C1CCC(=O)N(CC1)SSN2CCCCCC2=O	LGBYJXBCVZKJBL-UHFFFAOYSA-N
90462	3-(Chloromethyl)-1,2,3-benzotriazin-4(3H)-one	C8H6ClN3O	195.02	InChI=1S/C8H6ClN3O/c9-5-12-8(13)6-3-1-2-4-7(6)10-11-12/h1-4H,5H2	C1=CC=C2C(=C1)C(=O)N(N=N2)CCl	DIBUQPIFKGWZDT-UHFFFAOYSA-N
90479	Isocarbophos	C11H16NO4PS	289.054	InChI=1S/C11H16NO4PS/c1-8(2)15-11(13)9-6-4-5-7-10(9)16-17(12,18)14-3/h4-8H,1-3H3,(H2,12,18)	CC(C)OC(=O)C1=CC=CC=C1OP(=S)(N)OC	YFVOXLJXJBQDEF-UHFFFAOYSA-N
90495	Di-tert-butyl dicarbonate	C10H18O5	218.115	InChI=1S/C10H18O5/c1-9(2,3)14-7(11)13-8(12)15-10(4,5)6/h1-6H3	CC(C)(C)OC(=O)OC(=O)OC(C)(C)C	DYHSDKLCOJIUFX-UHFFFAOYSA-N
90509	5,5-Dimethylbarbituric acid	C6H8N2O3	156.053	InChI=1S/C6H8N2O3/c1-6(2)3(9)7-5(11)8-4(6)10/h1-2H3,(H2,7,8,9,10,11)	CC1(C(=O)NC(=O)NC1=O)C	LAOZSCRCYVBSJA-UHFFFAOYSA-N
90558	2-Carboxyethyl acrylate	C6H8O4	144.042	InChI=1S/C6H8O4/c1-2-6(9)10-4-3-5(7)8/h2H,1,3-4H2,(H,7,8)	C=CC(=O)OCCC(=O)O	CYUZOYPRAQASLN-UHFFFAOYSA-N
90571	2,2-Dimethoxy-2-phenylacetophenone	C16H16O3	256.11	InChI=1S/C16H16O3/c1-18-16(19-2,14-11-7-4-8-12-14)15(17)13-9-5-3-6-10-13/h3-12H,1-2H3	COC(C1=CC=CC=C1)(C(=O)C2=CC=CC=C2)OC	KWVGIHKZDCUPEU-UHFFFAOYSA-N
90592	2-Butenoic acid, 2-methyl-, 3,7-dimethyl-6-octenyl ester, (2E)-	C15H26O2	238.193	InChI=1S/C15H26O2/c1-6-14(5)15(16)17-11-10-13(4)9-7-8-12(2)3/h6,8,13H,7,9-11H2,1-5H3	CC=C(C)C(=O)OCCC(C)CCC=C(C)C	UCFQYMKLDPWFHZ-UHFFFAOYSA-N
90613	Triethoxy(3-isocyanatopropyl)silane	C10H21NO4Si	247.124	InChI=1S/C10H21NO4Si/c1-4-13-16(14-5-2,15-6-3)9-7-8-11-10-12/h4-9H2,1-3H3	CCO[Si](CCCN=C=O)(OCC)OCC	FRGPKMWIYVTFIQ-UHFFFAOYSA-N
90818	2-Tridecenenitrile	C13H23N	193.183	InChI=1S/C13H23N/c1-2-3-4-5-6-7-8-9-10-11-12-13-14/h11-12H,2-10H2,1H3	CCCCCCCCCCC=CC#N	WKSPQBFDRTUGEF-UHFFFAOYSA-N
90918	Dicyclohexyl sulfosuccinate	C16H26O7S	362.14	InChI=1S/C16H26O7S/c17-15(22-12-7-3-1-4-8-12)11-14(24(19,20)21)16(18)23-13-9-5-2-6-10-13/h12-14H,1-11H2,(H,19,20,21)	C1CCC(CC1)OC(=O)CC(C(=O)OC2CCCCC2)S(=O)(=O)O	QPSVFNQMURAADJ-UHFFFAOYSA-N
91333	N,N-Bis(2-hydroxyethyl)formamide	C5H11NO3	133.074	InChI=1S/C5H11NO3/c7-3-1-6(5-9)2-4-8/h5,7-8H,1-4H2	C(CO)N(CCO)C=O	AGQSGSYOSSBGLI-UHFFFAOYSA-N
91497	Galaxolide	C18H26O	258.198	InChI=1S/C18H26O/c1-11-9-19-10-13-7-15-16(8-14(11)13)18(5,6)12(2)17(15,3)4/h7-8,11-12H,9-10H2,1-6H3	CC1COCC2=CC3=C(C=C12)C(C(C3(C)C)C)(C)C	ONKNPOPIGWHAQC-UHFFFAOYSA-N
91508	alpha-Pinene oxide	C10H16O	152.12	InChI=1S/C10H16O/c1-9(2)6-4-7(9)10(3)8(5-6)11-10/h6-8H,4-5H2,1-3H3	CC1(C2CC1C3(C(C2)O3)C)C	NQFUSWIGRKFAHK-UHFFFAOYSA-N
91511	Bisphenol F diglycidyl ether	C19H20O4	312.136	InChI=1S/C19H20O4/c1-5-16(20-10-18-12-22-18)6-2-14(1)9-15-3-7-17(8-4-15)21-11-19-13-23-19/h1-8,18-19H,9-13H2	C1C(O1)COC2=CC=C(C=C2)CC3=CC=C(C=C3)OCC4CO4	XUCHXOAWJMEFLF-UHFFFAOYSA-N
91550	Glycidamide	C3H5NO2	87.032	InChI=1S/C3H5NO2/c4-3(5)2-1-6-2/h2H,1H2,(H2,4,5)	C1C(O1)C(=O)N	FMAZQSYXRGRESX-UHFFFAOYSA-N
91590	Cybutryne	C11H19N5S	253.136	InChI=1S/C11H19N5S/c1-11(2,3)16-9-13-8(12-7-5-6-7)14-10(15-9)17-4/h7H,5-6H2,1-4H3,(H2,12,13,14,15,16)	CC(C)(C)NC1=NC(=NC(=N1)NC2CC2)SC	HDHLIWCXDDZUFH-UHFFFAOYSA-N
91593	4,4'-Methylenebis(N,N-diglycidylaniline)	C25H30N2O4	422.221	InChI=1S/C25H30N2O4/c1-5-20(26(10-22-14-28-22)11-23-15-29-23)6-2-18(1)9-19-3-7-21(8-4-19)27(12-24-16-30-24)13-25-17-31-25/h1-8,22-25H,9-17H2	C1C(O1)CN(CC2CO2)C3=CC=C(C=C3)CC4=CC=C(C=C4)N(CC5CO5)CC6CO6	FAUAZXVRLVIARB-UHFFFAOYSA-N
91620	Triethylene glycol bis(3-tert-butyl-4-hydroxy-5-methylphenyl)propionate	C34H50O8	586.351	InChI=1S/C34H50O8/c1-23-19-25(21-27(31(23)37)33(3,4)5)9-11-29(35)41-17-15-39-13-14-40-16-18-42-30(36)12-10-26-20-24(2)32(38)28(22-26)34(6,7)8/h19-22,37-38H,9-18H2,1-8H3	CC1=CC(=CC(=C1O)C(C)(C)C)CCC(=O)OCCOCCOCCOC(=O)CCC2=CC(=C(C(=C2)C)O)C(C)(C)C	QSRJVOOOWGXUDY-UHFFFAOYSA-N
91649	Hydroxyflutamide	C11H11F3N2O4	292.067	InChI=1S/C11H11F3N2O4/c1-10(2,18)9(17)15-6-3-4-8(16(19)20)7(5-6)11(12,13)14/h3-5,18H,1-2H3,(H,15,17)	CC(C)(C(=O)NC1=CC(=C(C=C1)[N+](=O)[O-])C(F)(F)F)O	YPQLFJODEKMJEF-UHFFFAOYSA-N
91650	Pyrimethanil	C12H13N3	199.111	InChI=1S/C12H13N3/c1-9-8-10(2)14-12(13-9)15-11-6-4-3-5-7-11/h3-8H,1-2H3,(H,13,14,15)	CC1=CC(=NC(=N1)NC2=CC=CC=C2)C	ZLIBICFPKPWGIZ-UHFFFAOYSA-N
91655	Chlorethoxyfos	C6H11Cl4O3PS	333.892	InChI=1S/C6H11Cl4O3PS/c1-3-11-14(15,12-4-2)13-5(7)6(8,9)10/h5H,3-4H2,1-2H3	CCOP(=S)(OCC)OC(C(Cl)(Cl)Cl)Cl	XFDJMIHUAHSGKG-UHFFFAOYSA-N
91656	Bitertanol	C20H23N3O2	337.179	InChI=1S/C20H23N3O2/c1-20(2,3)18(24)19(23-14-21-13-22-23)25-17-11-9-16(10-12-17)15-7-5-4-6-8-15/h4-14,18-19,24H,1-3H3	CC(C)(C)C(C(N1C=NC=N1)OC2=CC=C(C=C2)C3=CC=CC=C3)O	VGPIBGGRCVEHQZ-UHFFFAOYSA-N
91664	Tolclofos-methyl	C9H11Cl2O3PS	299.954	InChI=1S/C9H11Cl2O3PS/c1-6-4-7(10)9(8(11)5-6)14-15(16,12-2)13-3/h4-5H,1-3H3	CC1=CC(=C(C(=C1)Cl)OP(=S)(OC)OC)Cl	OBZIQQJJIKNWNO-UHFFFAOYSA-N
91673	Etaconazole	C14H15Cl2N3O2	327.054	InChI=1S/C14H15Cl2N3O2/c1-2-11-6-20-14(21-11,7-19-9-17-8-18-19)12-4-3-10(15)5-13(12)16/h3-5,8-9,11H,2,6-7H2,1H3	CCC1COC(O1)(CN2C=NC=N2)C3=C(C=C(C=C3)Cl)Cl	DWRKFAJEBUWTQM-UHFFFAOYSA-N
91677	Flurochloridone	C12H10Cl2F3NO	311.009	InChI=1S/C12H10Cl2F3NO/c13-5-7-6-18(11(19)10(7)14)9-3-1-2-8(4-9)12(15,16)17/h1-4,7,10H,5-6H2	C1C(C(C(=O)N1C2=CC=CC(=C2)C(F)(F)F)Cl)CCl	OQZCSNDVOWYALR-UHFFFAOYSA-N
91683	Nuarimol	C17H12ClFN2O	314.062	InChI=1S/C17H12ClFN2O/c18-16-4-2-1-3-15(16)17(22,13-9-20-11-21-10-13)12-5-7-14(19)8-6-12/h1-11,22H	C1=CC=C(C(=C1)C(C2=CC=C(C=C2)F)(C3=CN=CN=C3)O)Cl	SAPGTCDSBGMXCD-UHFFFAOYSA-N
91688	Kathon 930	C11H17Cl2NOS	281.041	InChI=1S/C11H17Cl2NOS/c1-2-3-4-5-6-7-8-14-11(15)9(12)10(13)16-14/h2-8H2,1H3	CCCCCCCCN1C(=O)C(=C(S1)Cl)Cl	PORQOHRXAJJKGK-UHFFFAOYSA-N
91692	Pencycuron	C19H21ClN2O	328.134	InChI=1S/C19H21ClN2O/c20-16-12-10-15(11-13-16)14-22(18-8-4-5-9-18)19(23)21-17-6-2-1-3-7-17/h1-3,6-7,10-13,18H,4-5,8-9,14H2,(H,21,23)	C1CCC(C1)N(CC2=CC=C(C=C2)Cl)C(=O)NC3=CC=CC=C3	OGYFATSSENRIKG-UHFFFAOYSA-N
91693	Penconazole	C13H15Cl2N3	283.064	InChI=1S/C13H15Cl2N3/c1-2-3-10(7-18-9-16-8-17-18)12-5-4-11(14)6-13(12)15/h4-6,8-10H,2-3,7H2,1H3	CCCC(CN1C=NC=N1)C2=C(C=C(C=C2)Cl)Cl	WKBPZYKAUNRMKP-UHFFFAOYSA-N
91697	2,2-Dimethyl-2,3-dihydro-1-benzofuran-7-amine	C10H13NO	163.1	InChI=1S/C10H13NO/c1-10(2)6-7-4-3-5-8(11)9(7)12-10/h3-5H,6,11H2,1-2H3	CC1(CC2=C(O1)C(=CC=C2)N)C	LMTIGABGABPAGU-UHFFFAOYSA-N
91699	Triflumizole	C15H15ClF3N3O	345.086	InChI=1S/C15H15ClF3N3O/c1-2-7-23-9-14(22-6-5-20-10-22)21-13-4-3-11(16)8-12(13)15(17,18)19/h3-6,8,10H,2,7,9H2,1H3	CCCOCC(=NC1=C(C=C(C=C1)Cl)C(F)(F)F)N2C=CN=C2	HSMVPDGQOIQYSR-UHFFFAOYSA-N
91707	Fenoxaprop-P-ethyl	C18H16ClNO5	361.072	InChI=1S/C18H16ClNO5/c1-3-22-17(21)11(2)23-13-5-7-14(8-6-13)24-18-20-15-9-4-12(19)10-16(15)25-18/h4-11H,3H2,1-2H3/t11-/m1/s1	CCOC(=O)[C@@H](C)OC1=CC=C(C=C1)OC2=NC3=C(O2)C=C(C=C3)Cl	PQKBPHSEKWERTG-LLVKDONJSA-N
91708	Chlorfluazuron	C20H9Cl3F5N3O3	538.963	InChI=1S/C20H9Cl3F5N3O3/c21-10-5-9(30-19(33)31-17(32)15-13(24)2-1-3-14(15)25)6-11(22)16(10)34-18-12(23)4-8(7-29-18)20(26,27)28/h1-7H,(H2,30,31,32,33)	C1=CC(=C(C(=C1)F)C(=O)NC(=O)NC2=CC(=C(C(=C2)Cl)OC3=C(C=C(C=N3)C(F)(F)F)Cl)Cl)F	UISUNVFOGSJSKD-UHFFFAOYSA-N
91715	Flurazole	C12H7ClF3NO2S	320.984	InChI=1S/C12H7ClF3NO2S/c13-11-17-9(12(14,15)16)8(20-11)10(18)19-6-7-4-2-1-3-5-7/h1-5H,6H2	C1=CC=C(C=C1)COC(=O)C2=C(N=C(S2)Cl)C(F)(F)F	MKQSWTQPLLCSOB-UHFFFAOYSA-N
91727	Flutriafol	C16H13F2N3O	301.103	InChI=1S/C16H13F2N3O/c17-13-7-5-12(6-8-13)16(22,9-21-11-19-10-20-21)14-3-1-2-4-15(14)18/h1-8,10-11,22H,9H2	C1=CC=C(C(=C1)C(CN2C=NC=N2)(C3=CC=C(C=C3)F)O)F	JWUCHKBSVLQQCO-UHFFFAOYSA-N
91731	Fluazinam	C13H4Cl2F6N4O4	463.951	InChI=1S/C13H4Cl2F6N4O4/c14-6-1-4(12(16,17)18)3-22-11(6)23-9-7(24(26)27)2-5(13(19,20)21)8(15)10(9)25(28)29/h1-3H,(H,22,23)	C1=C(C=NC(=C1Cl)NC2=C(C=C(C(=C2[N+](=O)[O-])Cl)C(F)(F)F)[N+](=O)[O-])C(F)(F)F	UZCGKGPEKUCDTF-UHFFFAOYSA-N
91734	Teflubenzuron	C14H6Cl2F4N2O2	379.974	InChI=1S/C14H6Cl2F4N2O2/c15-5-4-8(12(20)10(16)11(5)19)21-14(24)22-13(23)9-6(17)2-1-3-7(9)18/h1-4H,(H2,21,22,23,24)	C1=CC(=C(C(=C1)F)C(=O)NC(=O)NC2=CC(=C(C(=C2F)Cl)F)Cl)F	CJDWRQLODFKPEL-UHFFFAOYSA-N
91735	Diflufenican	C19H11F5N2O2	394.074	InChI=1S/C19H11F5N2O2/c20-12-6-7-16(15(21)10-12)26-17(27)14-5-2-8-25-18(14)28-13-4-1-3-11(9-13)19(22,23)24/h1-10H,(H,26,27)	C1=CC(=CC(=C1)OC2=C(C=CC=N2)C(=O)NC3=C(C=C(C=C3)F)F)C(F)(F)F	WYEHFWKAOXOVJD-UHFFFAOYSA-N
91739	Quinclorac	C10H5Cl2NO2	240.97	InChI=1S/C10H5Cl2NO2/c11-6-3-5-1-2-7(12)8(10(14)15)9(5)13-4-6/h1-4H,(H,14,15)	C1=CC(=C(C2=NC=C(C=C21)Cl)C(=O)O)Cl	FFSSWMQPCJRCRV-UHFFFAOYSA-N
91741	Hexaflumuron	C16H8Cl2F6N2O3	459.982	InChI=1S/C16H8Cl2F6N2O3/c17-7-4-6(5-8(18)12(7)29-16(23,24)14(21)22)25-15(28)26-13(27)11-9(19)2-1-3-10(11)20/h1-5,14H,(H2,25,26,27,28)	C1=CC(=C(C(=C1)F)C(=O)NC(=O)NC2=CC(=C(C(=C2)Cl)OC(C(F)F)(F)F)Cl)F	RGNPBRKPHBKNKX-UHFFFAOYSA-N
91742	Diethofencarb	C14H21NO4	267.147	InChI=1S/C14H21NO4/c1-5-17-12-8-7-11(9-13(12)18-6-2)15-14(16)19-10(3)4/h7-10H,5-6H2,1-4H3,(H,15,16)	CCOC1=C(C=C(C=C1)NC(=O)OC(C)C)OCC	LNJNFVJKDJYTEU-UHFFFAOYSA-N
91744	Dimethenamid	C12H18ClNO2S	275.075	InChI=1S/C12H18ClNO2S/c1-8-7-17-10(3)12(8)14(11(15)5-13)9(2)6-16-4/h7,9H,5-6H2,1-4H3	CC1=CSC(=C1N(C(C)COC)C(=O)CCl)C	JLYFCTQDENRSOL-UHFFFAOYSA-N
91745	Cinmethylin	C18H26O2	274.193	InChI=1S/C18H26O2/c1-13(2)18-10-9-17(4,20-18)16(11-18)19-12-15-8-6-5-7-14(15)3/h5-8,13,16H,9-12H2,1-4H3/t16-,17+,18-/m1/s1	CC1=CC=CC=C1CO[C@@H]2C[C@]3(CC[C@@]2(O3)C)C(C)C	QMTNOLKHSWIQBE-FGTMMUONSA-N
91747	Fluxofenim	C12H11ClF3NO3	309.038	InChI=1S/C12H11ClF3NO3/c13-9-3-1-8(2-4-9)11(12(14,15)16)17-20-7-10-18-5-6-19-10/h1-4,10H,5-7H2	C1COC(O1)CON=C(C2=CC=C(C=C2)Cl)C(F)(F)F	UKSLKNUCVPZQCQ-UHFFFAOYSA-N
91749	Quinmerac	C11H8ClNO2	221.024	InChI=1S/C11H8ClNO2/c1-6-4-7-2-3-8(12)9(11(14)15)10(7)13-5-6/h2-5H,1H3,(H,14,15)	CC1=CC2=C(C(=C(C=C2)Cl)C(=O)O)N=C1	ALZOLUNSQWINIR-UHFFFAOYSA-N
91751	Prosulfuron	C15H16F3N5O4S	419.088	InChI=1S/C15H16F3N5O4S/c1-9-19-12(22-14(20-9)27-2)21-13(24)23-28(25,26)11-6-4-3-5-10(11)7-8-15(16,17)18/h3-6H,7-8H2,1-2H3,(H2,19,20,21,22,23,24)	CC1=NC(=NC(=N1)OC)NC(=O)NS(=O)(=O)C2=CC=CC=C2CCC(F)(F)F	LTUNNEGNEKBSEH-UHFFFAOYSA-N
91753	Pyriproxyfen	C20H19NO3	321.136	InChI=1S/C20H19NO3/c1-16(23-20-9-5-6-14-21-20)15-22-17-10-12-19(13-11-17)24-18-7-3-2-4-8-18/h2-14,16H,15H2,1H3	CC(COC1=CC=C(C=C1)OC2=CC=CC=C2)OC3=CC=CC=N3	NHDHVHZZCFYRSB-UHFFFAOYSA-N
91754	Pyridaben	C19H25ClN2OS	364.138	InChI=1S/C19H25ClN2OS/c1-18(2,3)14-9-7-13(8-10-14)12-24-15-11-21-22(19(4,5)6)17(23)16(15)20/h7-11H,12H2,1-6H3	CC(C)(C)C1=CC=C(C=C1)CSC2=C(C(=O)N(N=C2)C(C)(C)C)Cl	DWFZBUWUXWZWKD-UHFFFAOYSA-N
91756	Ethametsulfuron-methyl	C15H18N6O6S	410.101	InChI=1S/C15H18N6O6S/c1-4-27-15-19-12(16-2)17-13(20-15)18-14(23)21-28(24,25)10-8-6-5-7-9(10)11(22)26-3/h5-8H,4H2,1-3H3,(H3,16,17,18,19,20,21,23)	CCOC1=NC(=NC(=N1)NC(=O)NS(=O)(=O)C2=CC=CC=C2C(=O)OC)NC	ZINJLDJMHCUBIP-UHFFFAOYSA-N
91757	Dithiopyr	C15H16F5NO2S2	401.054	InChI=1S/C15H16F5NO2S2/c1-6(2)5-7-8(13(22)24-3)10(12(16)17)21-11(15(18,19)20)9(7)14(23)25-4/h6,12H,5H2,1-4H3	CC(C)CC1=C(C(=NC(=C1C(=O)SC)C(F)(F)F)C(F)F)C(=O)SC	YUBJPYNSGLJZPQ-UHFFFAOYSA-N
91758	Fosthiazate	C9H18NO3PS2	283.047	InChI=1S/C9H18NO3PS2/c1-4-8(3)16-14(12,13-5-2)10-6-7-15-9(10)11/h8H,4-7H2,1-3H3	CCC(C)SP(=O)(N1CCSC1=O)OCC	DUFVKSUJRWYZQP-UHFFFAOYSA-N
91759	Flumetsulam	C12H9F2N5O2S	325.045	InChI=1S/C12H9F2N5O2S/c1-7-5-6-19-11(15-7)16-12(17-19)22(20,21)18-10-8(13)3-2-4-9(10)14/h2-6,18H,1H3	CC1=NC2=NC(=NN2C=C1)S(=O)(=O)NC3=C(C=CC=C3F)F	RXCPQSJAVKGONC-UHFFFAOYSA-N
91763	Halosulfuron-methyl	C13H15ClN6O7S	434.041	InChI=1S/C13H15ClN6O7S/c1-20-10(8(9(14)18-20)11(21)27-4)28(23,24)19-13(22)17-12-15-6(25-2)5-7(16-12)26-3/h5H,1-4H3,(H2,15,16,17,19,22)	CN1C(=C(C(=N1)Cl)C(=O)OC)S(=O)(=O)NC(=O)NC2=NC(=CC(=N2)OC)OC	FMGZEUWROYGLAY-UHFFFAOYSA-N
91766	Flufenoxuron	C21H11ClF6N2O3	488.036	InChI=1S/C21H11ClF6N2O3/c22-12-8-10(21(26,27)28)4-7-17(12)33-11-5-6-16(15(25)9-11)29-20(32)30-19(31)18-13(23)2-1-3-14(18)24/h1-9H,(H2,29,30,31,32)	C1=CC(=C(C(=C1)F)C(=O)NC(=O)NC2=C(C=C(C=C2)OC3=C(C=C(C=C3)C(F)(F)F)Cl)F)F	RYLHNOVXKPXDIP-UHFFFAOYSA-N
91768	Tau-Fluvalinate	C26H22ClF3N2O3	502.127	InChI=1S/C26H22ClF3N2O3/c1-16(2)24(32-22-12-11-18(14-21(22)27)26(28,29)30)25(33)35-23(15-31)17-7-6-10-20(13-17)34-19-8-4-3-5-9-19/h3-14,16,23-24,32H,1-2H3/t23?,24-/m1/s1	CC(C)[C@H](C(=O)OC(C#N)C1=CC(=CC=C1)OC2=CC=CC=C2)NC3=C(C=C(C=C3)C(F)(F)F)Cl	INISTDXBRIBGOC-XMMISQBUSA-N
91770	Imazapic	C14H17N3O3	275.127	InChI=1S/C14H17N3O3/c1-7(2)14(4)13(20)16-11(17-14)10-9(12(18)19)5-8(3)6-15-10/h5-7H,1-4H3,(H,18,19)(H,16,17,20)	CC1=CC(=C(N=C1)C2=NC(C(=O)N2)(C)C(C)C)C(=O)O	PVSGXWMWNRGTKE-UHFFFAOYSA-N
91773	Tebufenozide	C22H28N2O2	352.215	InChI=1S/C22H28N2O2/c1-7-17-8-10-18(11-9-17)20(25)23-24(22(4,5)6)21(26)19-13-15(2)12-16(3)14-19/h8-14H,7H2,1-6H3,(H,23,25)	CCC1=CC=C(C=C1)C(=O)NN(C(=O)C2=CC(=CC(=C2)C)C)C(C)(C)C	QYPNKSZPJQQLRK-UHFFFAOYSA-N
91776	Thiazopyr	C16H17F5N2O2S	396.093	InChI=1S/C16H17F5N2O2S/c1-7(2)6-8-9(15(24)25-3)11(13(17)18)23-12(16(19,20)21)10(8)14-22-4-5-26-14/h7,13H,4-6H2,1-3H3	CC(C)CC1=C(C(=NC(=C1C(=O)OC)C(F)F)C(F)(F)F)C2=NCCS2	YIJZJEYQBAAWRJ-UHFFFAOYSA-N
91778	Chlorfenapyr	C15H11BrClF3N2O	405.97	InChI=1S/C15H11BrClF3N2O/c1-2-23-8-22-13(9-3-5-10(17)6-4-9)11(7-21)12(16)14(22)15(18,19)20/h3-6H,2,8H2,1H3	CCOCN1C(=C(C(=C1C(F)(F)F)Br)C#N)C2=CC=C(C=C2)Cl	CWFOCCVIPCEQCK-UHFFFAOYSA-N
91779	Rimsulfuron	C14H17N5O7S2	431.057	InChI=1S/C14H17N5O7S2/c1-4-27(21,22)9-6-5-7-15-12(9)28(23,24)19-14(20)18-13-16-10(25-2)8-11(17-13)26-3/h5-8H,4H2,1-3H3,(H2,16,17,18,19,20)	CCS(=O)(=O)C1=C(N=CC=C1)S(=O)(=O)NC(=O)NC2=NC(=CC(=N2)OC)OC	MEFOUWRMVYJCQC-UHFFFAOYSA-N
91781	Pyrithiobac	C13H11ClN2O4S	326.013	InChI=1S/C13H11ClN2O4S/c1-19-9-6-10(20-2)16-13(15-9)21-8-5-3-4-7(14)11(8)12(17)18/h3-6H,1-2H3,(H,17,18)	COC1=CC(=NC(=N1)SC2=C(C(=CC=C2)Cl)C(=O)O)OC	QEGVVEOAVNHRAA-UHFFFAOYSA-N
91820	2,4,6-Tris(2,4,6-tribromophenoxy)-1,3,5-triazine	C21H6Br9N3O3	1058.31	InChI=1S/C21H6Br9N3O3/c22-7-1-10(25)16(11(26)2-7)34-19-31-20(35-17-12(27)3-8(23)4-13(17)28)33-21(32-19)36-18-14(29)5-9(24)6-15(18)30/h1-6H	C1=C(C=C(C(=C1Br)OC2=NC(=NC(=N2)OC3=C(C=C(C=C3Br)Br)Br)OC4=C(C=C(C=C4Br)Br)Br)Br)Br	BDFBPPCACYFGFA-UHFFFAOYSA-N
91984	N-(1-ethylpropyl)-3,4-dimethylaniline	C13H21N	191.167	InChI=1S/C13H21N/c1-5-12(6-2)14-13-8-7-10(3)11(4)9-13/h7-9,12,14H,5-6H2,1-4H3	CCC(CC)NC1=CC(=C(C=C1)C)C	ZOTRFGNOTDLOAU-UHFFFAOYSA-N
92238	4-(Hydroxymethyl)-4-methyl-1-phenylpyrazolidin-3-one	C11H14N2O2	206.106	InChI=1S/C11H14N2O2/c1-11(8-14)7-13(12-10(11)15)9-5-3-2-4-6-9/h2-6,14H,7-8H2,1H3,(H,12,15)	CC1(CN(NC1=O)C2=CC=CC=C2)CO	DSVIHYOAKPVFEH-UHFFFAOYSA-N
92251	2-Amino-2,4-dimethylpentanenitrile	C7H14N2	126.116	InChI=1S/C7H14N2/c1-6(2)4-7(3,9)5-8/h6H,4,9H2,1-3H3	CC(C)CC(C)(C#N)N	PRTTZMKZMXANFG-UHFFFAOYSA-N
92259	2,6-Diisopropylphenyl isocyanate	C13H17NO	203.131	InChI=1S/C13H17NO/c1-9(2)11-6-5-7-12(10(3)4)13(11)14-8-15/h5-7,9-10H,1-4H3	CC(C)C1=C(C(=CC=C1)C(C)C)N=C=O	FEUFNKALUGDEMQ-UHFFFAOYSA-N
92278	Disperse orange 25	C17H17N5O2	323.138	InChI=1S/C17H17N5O2/c1-2-21(13-3-12-18)16-8-4-14(5-9-16)19-20-15-6-10-17(11-7-15)22(23)24/h4-11H,2-3,13H2,1H3	CCN(CCC#N)C1=CC=C(C=C1)N=NC2=CC=C(C=C2)[N+](=O)[O-]	ZSPPPAFDNHYXNW-UHFFFAOYSA-N
92292	Cashmeran	C14H22O	206.167	InChI=1S/C14H22O/c1-9-13(2,3)10-7-6-8-11(15)12(10)14(9,4)5/h9H,6-8H2,1-5H3	CC1C(C2=C(C1(C)C)C(=O)CCC2)(C)C	MIZGSAALSYARKU-UHFFFAOYSA-N
92299	Tebutam	C15H23NO	233.178	InChI=1S/C15H23NO/c1-12(2)16(14(17)15(3,4)5)11-13-9-7-6-8-10-13/h6-10,12H,11H2,1-5H3	CC(C)N(CC1=CC=CC=C1)C(=O)C(C)(C)C	RJKCKKDSSSRYCB-UHFFFAOYSA-N
92363	N-(2,4-Dimethylphenyl)formamide	C9H11NO	149.084	InChI=1S/C9H11NO/c1-7-3-4-9(10-6-11)8(2)5-7/h3-6H,1-2H3,(H,10,11)	CC1=CC(=C(C=C1)NC=O)C	JOFDPSBOUCXJCC-UHFFFAOYSA-N
92377	4-(Diethylamino)benzaldehyde N,N-diphenylhydrazone	C23H25N3	343.205	InChI=1S/C23H25N3/c1-3-25(4-2)21-17-15-20(16-18-21)19-24-26(22-11-7-5-8-12-22)23-13-9-6-10-14-23/h5-19H,3-4H2,1-2H3	CCN(CC)C1=CC=C(C=C1)C=NN(C2=CC=CC=C2)C3=CC=CC=C3	YGBCLRRWZQSURU-UHFFFAOYSA-N
92387	2-Methyl-4'-(methylthio)-2-morpholinopropiophenone	C15H21NO2S	279.129	InChI=1S/C15H21NO2S/c1-15(2,16-8-10-18-11-9-16)14(17)12-4-6-13(19-3)7-5-12/h4-7H,8-11H2,1-3H3	CC(C)(C(=O)C1=CC=C(C=C1)SC)N2CCOCC2	LWRBVKNFOYUCNP-UHFFFAOYSA-N
92421	Trinexapac-ethyl	C13H16O5	252.1	InChI=1S/C13H16O5/c1-2-18-13(17)8-5-9(14)11(10(15)6-8)12(16)7-3-4-7/h7-8,16H,2-6H2,1H3	CCOC(=O)C1CC(=O)C(=C(C2CC2)O)C(=O)C1	RVKCCVTVZORVGD-UHFFFAOYSA-N
92425	Flumioxazin	C19H15FN2O4	354.102	InChI=1S/C19H15FN2O4/c1-2-7-21-15-9-14(13(20)8-16(15)26-10-17(21)23)22-18(24)11-5-3-4-6-12(11)19(22)25/h1,8-9H,3-7,10H2	C#CCN1C(=O)COC2=CC(=C(C=C21)N3C(=O)C4=C(C3=O)CCCC4)F	FOUWCSDKDDHKQP-UHFFFAOYSA-N
92431	Clodinafop-Propargyl	C17H13ClFNO4	349.052	InChI=1S/C17H13ClFNO4/c1-3-8-22-17(21)11(2)23-13-4-6-14(7-5-13)24-16-15(19)9-12(18)10-20-16/h1,4-7,9-11H,8H2,2H3/t11-/m1/s1	C[C@H](C(=O)OCC#C)OC1=CC=C(C=C1)OC2=C(C=C(C=N2)Cl)F	JBDHZKLJNAIJNC-LLVKDONJSA-N
92434	Triflusulfuron-methyl	C17H19F3N6O6S	492.104	InChI=1S/C17H19F3N6O6S/c1-9-6-5-7-10(12(27)31-4)11(9)33(29,30)25-15(28)22-13-21-14(26(2)3)24-16(23-13)32-8-17(18,19)20/h5-7H,8H2,1-4H3,(H2,21,22,23,24,25,28)	CC1=C(C(=CC=C1)C(=O)OC)S(=O)(=O)NC(=O)NC2=NC(=NC(=N2)OCC(F)(F)F)N(C)C	IMEVJVISCHQJRM-UHFFFAOYSA-N
92667	Xama 7	C20H33N3O7	427.232	InChI=1S/C20H33N3O7/c24-13-20(14-28-17(25)1-4-21-7-8-21,15-29-18(26)2-5-22-9-10-22)16-30-19(27)3-6-23-11-12-23/h24H,1-16H2	C1CN1CCC(=O)OCC(CO)(COC(=O)CCN2CC2)COC(=O)CCN3CC3	KAPCRJOPWXUMSQ-UHFFFAOYSA-N
92722	Argatroban	C23H36N6O5S	508.247	InChI=1S/C23H36N6O5S/c1-14-8-10-29(18(12-14)22(31)32)21(30)17(6-4-9-26-23(24)25)28-35(33,34)19-7-3-5-16-11-15(2)13-27-20(16)19/h3,5,7,14-15,17-18,27-28H,4,6,8-13H2,1-2H3,(H,31,32)(H4,24,25,26)/t14-,15?,17+,18-/m1/s1	C[C@@H]1CCN([C@H](C1)C(=O)O)C(=O)[C@H](CCCN=C(N)N)NS(=O)(=O)C2=CC=CC3=C2NCC(C3)C	KXNPVXPOPUZYGB-IOVMHBDKSA-N
92738	2-Chloropropyldimethylamine	C5H12ClN	121.066	InChI=1S/C5H12ClN/c1-5(6)4-7(2)3/h5H,4H2,1-3H3	CC(CN(C)C)Cl	GYXWNSDLDXGMGU-UHFFFAOYSA-N
92831	ethyl (2S)-2-hydroxypropanoate	C5H10O3	118.063	InChI=1S/C5H10O3/c1-3-8-5(7)4(2)6/h4,6H,3H2,1-2H3/t4-/m0/s1	CCOC(=O)[C@H](C)O	LZCLXQDLBQLTDK-BYPYZUCNSA-N
92839	1-Phenoxy-2-propanol	C9H12O2	152.084	InChI=1S/C9H12O2/c1-8(10)7-11-9-5-3-2-4-6-9/h2-6,8,10H,7H2,1H3	CC(COC1=CC=CC=C1)O	IBLKWZIFZMJLFL-UHFFFAOYSA-N
92873	Tetrabromophenolphthalein ethyl ester	C22H14Br4O4	657.763	InChI=1S/C22H14Br4O4/c1-2-30-22(29)14-6-4-3-5-13(14)19(11-7-15(23)20(27)16(24)8-11)12-9-17(25)21(28)18(26)10-12/h3-10,27H,2H2,1H3	CCOC(=O)C1=CC=CC=C1C(=C2C=C(C(=O)C(=C2)Br)Br)C3=CC(=C(C(=C3)Br)O)Br	SQFXATUXPUCFFO-UHFFFAOYSA-N
92874	Levoverbenone	C10H14O	150.104	InChI=1S/C10H14O/c1-6-4-9(11)8-5-7(6)10(8,2)3/h4,7-8H,5H2,1-3H3/t7-,8+/m0/s1	CC1=CC(=O)[C@H]2C[C@@H]1C2(C)C	DCSCXTJOXBUFGB-JGVFFNPUSA-N
92888	cis-1,2,3,6-Tetrahydrophthalimide	C8H9NO2	151.063	InChI=1S/C8H9NO2/c10-7-5-3-1-2-4-6(5)8(11)9-7/h1-2,5-6H,3-4H2,(H,9,10,11)/t5-,6+	C1C=CC[C@H]2[C@@H]1C(=O)NC2=O	CIFFBTOJCKSRJY-OLQVQODUSA-N
92938	4,4'-Azobis(4-cyanovaleric acid)	C12H16N4O4	280.117	InChI=1S/C12H16N4O4/c1-11(7-13,5-3-9(17)18)15-16-12(2,8-14)6-4-10(19)20/h3-6H2,1-2H3,(H,17,18)(H,19,20)	CC(CCC(=O)O)(C#N)N=NC(C)(CCC(=O)O)C#N	VFXXTYGQYWRHJP-UHFFFAOYSA-N
93009	Bornyl acetate, (-)-	C12H20O2	196.146	InChI=1S/C12H20O2/c1-8(13)14-10-7-9-5-6-12(10,4)11(9,2)3/h9-10H,5-7H2,1-4H3/t9-,10+,12+/m0/s1	CC(=O)O[C@@H]1C[C@@H]2CC[C@]1(C2(C)C)C	KGEKLUUHTZCSIP-HOSYDEDBSA-N
93011	2-Chloro-N,N-dimethyl-3-oxobutanamide	C6H10ClNO2	163.04	InChI=1S/C6H10ClNO2/c1-4(9)5(7)6(10)8(2)3/h5H,1-3H3	CC(=O)C(C(=O)N(C)C)Cl	QJACRCAPQIYMIH-UHFFFAOYSA-N
93012	4-Ethyl-1-octyn-3-ol	C10H18O	154.136	InChI=1S/C10H18O/c1-4-7-8-9(5-2)10(11)6-3/h3,9-11H,4-5,7-8H2,1-2H3	CCCCC(CC)C(C#C)O	CUUQUEAUUPYEKK-UHFFFAOYSA-N
93079	2,2'-Azobis(2-methylbutyronitrile)	C10H16N4	192.137	InChI=1S/C10H16N4/c1-5-9(3,7-11)13-14-10(4,6-2)8-12/h5-6H2,1-4H3	CCC(C)(C#N)N=NC(C)(CC)C#N	AVTLBBWTUPQRAY-UHFFFAOYSA-N
93098	2-Hydrazino-4-(4-aminophenyl)thiazole	C9H10N4S	206.063	InChI=1S/C9H10N4S/c10-7-3-1-6(2-4-7)8-5-14-9(12-8)13-11/h1-5H,10-11H2,(H,12,13)	C1=CC(=CC=C1C2=CSC(=N2)NN)N	AKZHPJMVGQRYGX-UHFFFAOYSA-N
93118	1,1,1-Tris(4-hydroxyphenyl)ethane	C20H18O3	306.126	InChI=1S/C20H18O3/c1-20(14-2-8-17(21)9-3-14,15-4-10-18(22)11-5-15)16-6-12-19(23)13-7-16/h2-13,21-23H,1H3	CC(C1=CC=C(C=C1)O)(C2=CC=C(C=C2)O)C3=CC=C(C=C3)O	BRPSWMCDEYMRPE-UHFFFAOYSA-N
93128	MCPA-2-ethylhexyl	C17H25ClO3	312.149	InChI=1S/C17H25ClO3/c1-4-6-7-14(5-2)11-21-17(19)12-20-16-9-8-15(18)10-13(16)3/h8-10,14H,4-7,11-12H2,1-3H3	CCCCC(CC)COC(=O)COC1=C(C=C(C=C1)Cl)C	IDGRPSMONFWWEK-UHFFFAOYSA-N
93162	4-Pentylaniline	C11H17N	163.136	InChI=1S/C11H17N/c1-2-3-4-5-10-6-8-11(12)9-7-10/h6-9H,2-5,12H2,1H3	CCCCCC1=CC=C(C=C1)N	DGFTWBUZRHAHTH-UHFFFAOYSA-N
93312	Propane-1,3-diyl bis(4-aminobenzoate)	C17H18N2O4	314.127	InChI=1S/C17H18N2O4/c18-14-6-2-12(3-7-14)16(20)22-10-1-11-23-17(21)13-4-8-15(19)9-5-13/h2-9H,1,10-11,18-19H2	C1=CC(=CC=C1C(=O)OCCCOC(=O)C2=CC=C(C=C2)N)N	YPACMOORZSDQDQ-UHFFFAOYSA-N
93335	N-(4-Methylpentan-2-yl)-N-phenylbenzene-1,4-diamine	C18H24N2	268.194	InChI=1S/C18H24N2/c1-14(2)13-15(3)20(17-7-5-4-6-8-17)18-11-9-16(19)10-12-18/h4-12,14-15H,13,19H2,1-3H3	CC(C)CC(C)N(C1=CC=CC=C1)C2=CC=C(C=C2)N	KZTCAXCBXSIQSS-UHFFFAOYSA-N
93365	Fenpropimorph	C20H33NO	303.256	InChI=1S/C20H33NO/c1-15(12-21-13-16(2)22-17(3)14-21)11-18-7-9-19(10-8-18)20(4,5)6/h7-10,15-17H,11-14H2,1-6H3/t15?,16-,17+	C[C@@H]1CN(C[C@@H](O1)C)CC(C)CC2=CC=C(C=C2)C(C)(C)C	RYAUSSKQMZRMAI-ALOPSCKCSA-N
93375	2,4-Dimethylcyclohex-3-ene-1-carbaldehyde	C9H14O	138.104	InChI=1S/C9H14O/c1-7-3-4-9(6-10)8(2)5-7/h5-6,8-9H,3-4H2,1-2H3	CC1C=C(CCC1C=O)C	MZZRKEIUNOYYDF-UHFFFAOYSA-N
93379	Forchlorfenuron	C12H10ClN3O	247.051	InChI=1S/C12H10ClN3O/c13-11-8-10(6-7-14-11)16-12(17)15-9-4-2-1-3-5-9/h1-8H,(H2,14,15,16,17)	C1=CC=C(C=C1)NC(=O)NC2=CC(=NC=C2)Cl	GPXLRLUVLMHHIK-UHFFFAOYSA-N
93502	n-Butylphosphorothioic triamide	C4H14N3PS	167.065	InChI=1S/C4H14N3PS/c1-2-3-4-7-8(5,6)9/h2-4H2,1H3,(H5,5,6,7,9)	CCCCNP(=S)(N)N	HEPPIYNOUFWEPP-UHFFFAOYSA-N
93516	Tebupirimfos	C13H23N2O3PS	318.117	InChI=1S/C13H23N2O3PS/c1-7-16-19(20,17-10(2)3)18-11-8-14-12(15-9-11)13(4,5)6/h8-10H,7H2,1-6H3	CCOP(=S)(OC1=CN=C(N=C1)C(C)(C)C)OC(C)C	AWYOMXWDGWUJHS-UHFFFAOYSA-N
93528	Cloquintocet-mexyl	C18H22ClNO3	335.129	InChI=1S/C18H22ClNO3/c1-3-4-5-7-13(2)23-17(21)12-22-16-10-9-15(19)14-8-6-11-20-18(14)16/h6,8-11,13H,3-5,7,12H2,1-2H3	CCCCCC(C)OC(=O)COC1=C2C(=C(C=C1)Cl)C=CC=N2	COYBRKAVBMYYSF-UHFFFAOYSA-N
93541	Novaluron	C17H9ClF8N2O4	492.012	InChI=1S/C17H9ClF8N2O4/c18-8-6-7(4-5-11(8)31-16(22,23)14(21)32-17(24,25)26)27-15(30)28-13(29)12-9(19)2-1-3-10(12)20/h1-6,14H,(H2,27,28,29,30)	C1=CC(=C(C(=C1)F)C(=O)NC(=O)NC2=CC(=C(C=C2)OC(C(OC(F)(F)F)F)(F)F)Cl)F	NJPPVKZQTLUDBO-UHFFFAOYSA-N
93542	Fluthiacet-methyl	C15H15ClFN3O3S2	403.023	InChI=1S/C15H15ClFN3O3S2/c1-23-13(21)8-24-12-7-11(10(17)6-9(12)16)18-14-19-4-2-3-5-20(19)15(22)25-14/h6-7H,2-5,8H2,1H3	COC(=O)CSC1=C(C=C(C(=C1)N=C2N3CCCCN3C(=O)S2)F)Cl	ZCNQYNHDVRPZIH-UHFFFAOYSA-N
94014	8-Undecenal	C11H20O	168.151	InChI=1S/C11H20O/c1-2-3-4-5-6-7-8-9-10-11-12/h3-4,11H,2,5-10H2,1H3	CCC=CCCCCCCC=O	DWQXOILNGUCNSH-UHFFFAOYSA-N
94037	Benzyl 2-ethylhexyl adipate	C21H32O4	348.23	InChI=1S/C21H32O4/c1-3-5-11-18(4-2)16-24-20(22)14-9-10-15-21(23)25-17-19-12-7-6-8-13-19/h6-8,12-13,18H,3-5,9-11,14-17H2,1-2H3	CCCCC(CC)COC(=O)CCCCC(=O)OCC1=CC=CC=C1	OOUQSWGHJPCRLI-UHFFFAOYSA-N
94232	Tetrahydrofurfuryl acrylate	C8H12O3	156.079	InChI=1S/C8H12O3/c1-2-8(9)11-6-7-4-3-5-10-7/h2,7H,1,3-6H2	C=CC(=O)OCC1CCCO1	YNXCGLKMOXLBOD-UHFFFAOYSA-N
94310	2-Ethylhexyl benzoate	C15H22O2	234.162	InChI=1S/C15H22O2/c1-3-5-9-13(4-2)12-17-15(16)14-10-7-6-8-11-14/h6-8,10-11,13H,3-5,9,12H2,1-2H3	CCCCC(CC)COC(=O)C1=CC=CC=C1	UADWUILHKRXHMM-UHFFFAOYSA-N
94314	Di-sec-butyl disulfide	C8H18S2	178.085	InChI=1S/C8H18S2/c1-5-7(3)9-10-8(4)6-2/h7-8H,5-6H2,1-4H3	CCC(C)SSC(C)CC	QTWKINKGAHTPFJ-UHFFFAOYSA-N
94355	2-Amino-2,3-dimethylbutanenitrile	C6H12N2	112.1	InChI=1S/C6H12N2/c1-5(2)6(3,8)4-7/h5H,8H2,1-3H3	CC(C)C(C)(C#N)N	CAOHBROWLMCZRP-UHFFFAOYSA-N
94374	Bis(vinylsulfonylmethyl) ether	C6H10O5S2	225.997	InChI=1S/C6H10O5S2/c1-3-12(7,8)5-11-6-13(9,10)4-2/h3-4H,1-2,5-6H2	C=CS(=O)(=O)COCS(=O)(=O)C=C	KAMCBFNNGGVPPW-UHFFFAOYSA-N
94377	N,N,N',N'-Tetrabutylhexane-1,6-diamine	C22H48N2	340.382	InChI=1S/C22H48N2/c1-5-9-17-23(18-10-6-2)21-15-13-14-16-22-24(19-11-7-3)20-12-8-4/h5-22H2,1-4H3	CCCCN(CCCC)CCCCCCN(CCCC)CCCC	UPPIBFVZIFKMFO-UHFFFAOYSA-N
94398	2,4-Dichloro-1,3-dinitro-5-(trifluoromethyl)benzene	C7HCl2F3N2O4	303.927	InChI=1S/C7HCl2F3N2O4/c8-4-2(7(10,11)12)1-3(13(15)16)5(9)6(4)14(17)18/h1H	C1=C(C(=C(C(=C1[N+](=O)[O-])Cl)[N+](=O)[O-])Cl)C(F)(F)F	DPQYRXNRGNLPFC-UHFFFAOYSA-N
94403	Farnesyl acetate	C17H28O2	264.209	InChI=1S/C17H28O2/c1-14(2)8-6-9-15(3)10-7-11-16(4)12-13-19-17(5)18/h8,10,12H,6-7,9,11,13H2,1-5H3	CC(=CCCC(=CCCC(=CCOC(=O)C)C)C)C	ZGIGZINMAOQWLX-UHFFFAOYSA-N
94411	2-Amino-N-isopropylbenzamide	C10H14N2O	178.111	InChI=1S/C10H14N2O/c1-7(2)12-10(13)8-5-3-4-6-9(8)11/h3-7H,11H2,1-2H3,(H,12,13)	CC(C)NC(=O)C1=CC=CC=C1N	FWQYJOPJMIEKHZ-UHFFFAOYSA-N
94544	1-(Bromomethyl)-3-phenoxybenzene	C13H11BrO	261.999	InChI=1S/C13H11BrO/c14-10-11-5-4-8-13(9-11)15-12-6-2-1-3-7-12/h1-9H,10H2	C1=CC=C(C=C1)OC2=CC=CC(=C2)CBr	UJUNUASMYSTBSK-UHFFFAOYSA-N
94617	1-(4-Chlorophenyl)-4,4-dimethyl-3-pentanone	C13H17ClO	224.097	InChI=1S/C13H17ClO/c1-13(2,3)12(15)9-6-10-4-7-11(14)8-5-10/h4-5,7-8H,6,9H2,1-3H3	CC(C)(C)C(=O)CCC1=CC=C(C=C1)Cl	ILQGIJDYSLHIOX-UHFFFAOYSA-N
94647	2,3-Dichloro-5-(trichloromethyl)pyridine	C6H2Cl5N	262.863	InChI=1S/C6H2Cl5N/c7-4-1-3(6(9,10)11)2-12-5(4)8/h1-2H	C1=C(C=NC(=C1Cl)Cl)C(Cl)(Cl)Cl	XVBWGQSXLITICX-UHFFFAOYSA-N
94684	2-tert-Butyl-2-[2-(4-chlorophenyl)ethyl]oxirane	C14H19ClO	238.112	InChI=1S/C14H19ClO/c1-13(2,3)14(10-16-14)9-8-11-4-6-12(15)7-5-11/h4-7H,8-10H2,1-3H3	CC(C)(C)C1(CO1)CCC2=CC=C(C=C2)Cl	QLCGXXYDHCTVKP-UHFFFAOYSA-N
94785	Bis(2-hydroxyethylthio)methane	C5H12O2S2	168.028	InChI=1S/C5H12O2S2/c6-1-3-8-5-9-4-2-7/h6-7H,1-5H2	C(CSCSCCO)O	GAECBAMNQFGJIM-UHFFFAOYSA-N
94932	4,4'-Isopropylidenedicyclohexanol	C15H28O2	240.209	InChI=1S/C15H28O2/c1-15(2,11-3-7-13(16)8-4-11)12-5-9-14(17)10-6-12/h11-14,16-17H,3-10H2,1-2H3	CC(C)(C1CCC(CC1)O)C2CCC(CC2)O	CDBAMNGURPMUTG-UHFFFAOYSA-N
95337	2-Hexyl-1-decanol	C16H34O	242.261	InChI=1S/C16H34O/c1-3-5-7-9-10-12-14-16(15-17)13-11-8-6-4-2/h16-17H,3-15H2,1-2H3	CCCCCCCCC(CCCCCC)CO	XULHFMYCBKQGEE-UHFFFAOYSA-N
95392	Ethyl 2,4-dimethyl-1,3-dioxolane-2-acetate	C9H16O4	188.105	InChI=1S/C9H16O4/c1-4-11-8(10)5-9(3)12-6-7(2)13-9/h7H,4-6H2,1-3H3	CCOC(=O)CC1(OCC(O1)C)C	GSIXJEIRJVOUFB-UHFFFAOYSA-N
95402	1-Allyloxy-3-chloro-2-propanol	C6H11ClO2	150.045	InChI=1S/C6H11ClO2/c1-2-3-9-5-6(8)4-7/h2,6,8H,1,3-5H2	C=CCOCC(CCl)O	DLVRPVNJFWEIFV-UHFFFAOYSA-N
95428	Methyl 2,3-dibromopropionate	C4H6Br2O2	243.873	InChI=1S/C4H6Br2O2/c1-8-4(7)3(6)2-5/h3H,2H2,1H3	COC(=O)C(CBr)Br	ROXQOUUAPQUMLN-UHFFFAOYSA-N
96088	3-Hydroxyfluorene	C13H10O	182.073	InChI=1S/C13H10O/c14-11-6-5-10-7-9-3-1-2-4-12(9)13(10)8-11/h1-6,8,14H,7H2	C1C2=C(C=C(C=C2)O)C3=CC=CC=C31	PVUBSZGNXLNTLX-UHFFFAOYSA-N
96132	Propanenitrile, 3-(bis(2-hydroxyethyl)amino)-	C7H14N2O2	158.106	InChI=1S/C7H14N2O2/c8-2-1-3-9(4-6-10)5-7-11/h10-11H,1,3-7H2	C(CN(CCO)CCO)C#N	ZSIRWYMANRZZPE-UHFFFAOYSA-N
96170	1,4-Dioxane-2,3-diol	C4H8O4	120.042	InChI=1S/C4H8O4/c5-3-4(6)8-2-1-7-3/h3-6H,1-2H2	C1COC(C(O1)O)O	YLVACWCCJCZITJ-UHFFFAOYSA-N
96359	2-Ethylhexyl cyanoacetate	C11H19NO2	197.142	InChI=1S/C11H19NO2/c1-3-5-6-10(4-2)9-14-11(13)7-8-12/h10H,3-7,9H2,1-2H3	CCCCC(CC)COC(=O)CC#N	ZNYBQVBNSXLZNI-UHFFFAOYSA-N
96393	(3,5-Dimethyl-1H-pyrazol-1-yl)methanol	C6H10N2O	126.079	InChI=1S/C6H10N2O/c1-5-3-6(2)8(4-9)7-5/h3,9H,4H2,1-2H3	CC1=CC(=NN1CO)C	OBENDWOJIFFDLZ-UHFFFAOYSA-N
96430	4,4'-Dibromobenzil	C14H8Br2O2	365.889	InChI=1S/C14H8Br2O2/c15-11-5-1-9(2-6-11)13(17)14(18)10-3-7-12(16)8-4-10/h1-8H	C1=CC(=CC=C1C(=O)C(=O)C2=CC=C(C=C2)Br)Br	NYCBYBDDECLFPE-UHFFFAOYSA-N
96509	Corodane	C10H14O	150.104	InChI=1S/C10H14O/c11-10-5-6-4-9(10)8-3-1-2-7(6)8/h6-9H,1-5H2	C1CC2C(C1)C3CC2CC3=O	OMIDXVJKZCPKEI-UHFFFAOYSA-N
97004	Dimethyl acid pyrophosphate	C2H8O7P2	205.975	InChI=1S/C2H8O7P2/c1-7-10(3,4)9-11(5,6)8-2/h1-2H3,(H,3,4)(H,5,6)	COP(=O)(O)OP(=O)(O)OC	BPNLLIHZSAFABG-UHFFFAOYSA-N
97354	1,2-Bis(3-methylphenoxy)ethane	C16H18O2	242.131	InChI=1S/C16H18O2/c1-13-5-3-7-15(11-13)17-9-10-18-16-8-4-6-14(2)12-16/h3-8,11-12H,9-10H2,1-2H3	CC1=CC(=CC=C1)OCCOC2=CC=CC(=C2)C	OAGNKYSIOSDNIG-UHFFFAOYSA-N
97780	Ethyl bromophenylacetate	C10H11BrO2	241.994	InChI=1S/C10H11BrO2/c1-2-13-10(12)9(11)8-6-4-3-5-7-8/h3-7,9H,2H2,1H3	CCOC(=O)C(C1=CC=CC=C1)Br	BKTKLDMYHTUESO-UHFFFAOYSA-N
97915	4,5-Dihydroxyimidazolidin-2-one	C3H6N2O3	118.038	InChI=1S/C3H6N2O3/c6-1-2(7)5-3(8)4-1/h1-2,6-7H,(H2,4,5,8)	C1(C(NC(=O)N1)O)O	NNTWKXKLHMTGBU-UHFFFAOYSA-N
97971	2-(2,5-Dichlorophenoxy)propanoic acid	C9H8Cl2O3	233.985	InChI=1S/C9H8Cl2O3/c1-5(9(12)13)14-8-4-6(10)2-3-7(8)11/h2-5H,1H3,(H,12,13)	CC(C(=O)O)OC1=C(C=CC(=C1)Cl)Cl	LDRYOEIGQCIMEK-UHFFFAOYSA-N
98282	4-Methyl-1-phenylpyrazolidin-3-one	C10H12N2O	176.095	InChI=1S/C10H12N2O/c1-8-7-12(11-10(8)13)9-5-3-2-4-6-9/h2-6,8H,7H2,1H3,(H,11,13)	CC1CN(NC1=O)C2=CC=CC=C2	ZZEYCGJAYIHIAZ-UHFFFAOYSA-N
98642	1-Hydroxy-2,2,6,6-tetramethyl-4-oxopiperidine	C9H17NO2	171.126	InChI=1S/C9H17NO2/c1-8(2)5-7(11)6-9(3,4)10(8)12/h12H,5-6H2,1-4H3	CC1(CC(=O)CC(N1O)(C)C)C	KMEUSKGEUADGET-UHFFFAOYSA-N
98723	4-Acryloylmorpholine	C7H11NO2	141.079	InChI=1S/C7H11NO2/c1-2-7(9)8-3-5-10-6-4-8/h2H,1,3-6H2	C=CC(=O)N1CCOCC1	XLPJNCYCZORXHG-UHFFFAOYSA-N
99016	2-(1-Methylbutyl)phenol	C11H16O	164.12	InChI=1S/C11H16O/c1-3-6-9(2)10-7-4-5-8-11(10)12/h4-5,7-9,12H,3,6H2,1-2H3	CCCC(C)C1=CC=CC=C1O	ROMXEVFSCNLHAB-UHFFFAOYSA-N
99597	Methyl pivaloylacetate	C8H14O3	158.094	InChI=1S/C8H14O3/c1-8(2,3)6(9)5-7(10)11-4/h5H2,1-4H3	CC(C)(C)C(=O)CC(=O)OC	XTXCFTMJPRXBBC-UHFFFAOYSA-N
100524	Amiprofos-methyl	C11H17N2O4PS	304.065	InChI=1S/C11H17N2O4PS/c1-8(2)12-18(19,16-4)17-11-6-5-9(3)7-10(11)13(14)15/h5-8H,1-4H3,(H,12,19)	CC1=CC(=C(C=C1)OP(=S)(NC(C)C)OC)[N+](=O)[O-]	VHEWQRWLIDWRMR-UHFFFAOYSA-N
101010	2-Methyl-4-Propyl-1,3-Oxathiane	C8H16OS	160.092	InChI=1S/C8H16OS/c1-3-4-8-5-6-9-7(2)10-8/h7-8H,3-6H2,1-2H3	CCCC1CCOC(S1)C	GKGOLPMYJJXRGD-UHFFFAOYSA-N
101012	Methyl 3-sulfamoylthiophene-2-carboxylate	C6H7NO4S2	220.982	InChI=1S/C6H7NO4S2/c1-11-6(8)5-4(2-3-12-5)13(7,9)10/h2-3H,1H3,(H2,7,9,10)	COC(=O)C1=C(C=CS1)S(=O)(=O)N	PMXNPOJHBQDJKS-UHFFFAOYSA-N
101059	2-Propenoic acid, (2,3,4,5,6-pentabromophenyl)methyl ester	C10H5Br5O2	551.621	InChI=1S/C10H5Br5O2/c1-2-5(16)17-3-4-6(11)8(13)10(15)9(14)7(4)12/h2H,1,3H2	C=CC(=O)OCC1=C(C(=C(C(=C1Br)Br)Br)Br)Br	GRKDVZMVHOLESV-UHFFFAOYSA-N
101525	Primisulfuron-methyl	C15H12F4N4O7S	468.036	InChI=1S/C15H12F4N4O7S/c1-28-11(24)7-4-2-3-5-8(7)31(26,27)23-15(25)22-14-20-9(29-12(16)17)6-10(21-14)30-13(18)19/h2-6,12-13H,1H3,(H2,20,21,22,23,25)	COC(=O)C1=CC=CC=C1S(=O)(=O)NC(=O)NC2=NC(=CC(=N2)OC(F)F)OC(F)F	ZTYVMAQSHCZXLF-UHFFFAOYSA-N
101921	(1s,5s)-3,3,5-Trimethylcyclohexanol	C9H18O	142.136	InChI=1S/C9H18O/c1-7-4-8(10)6-9(2,3)5-7/h7-8,10H,4-6H2,1-3H3/t7-,8+/m1/s1	C[C@@H]1C[C@@H](CC(C1)(C)C)O	BRRVXFOKWJKTGG-SFYZADRCSA-N
101940	Methyltin trichloride	CH3Cl3Sn	239.832	InChI=1S/CH3.3ClH.Sn/h1H3;3*1H;/q;;;;+3/p-3	C[Sn](Cl)(Cl)Cl	YFRLQYJXUZRYDN-UHFFFAOYSA-K
102293	2-Ethyl-1,3-propanediol	C5H12O2	104.084	InChI=1S/C5H12O2/c1-2-5(3-6)4-7/h5-7H,2-4H2,1H3	CCC(CO)CO	HYFFNAVAMIJUIP-UHFFFAOYSA-N
102681	2-tert-Butylcyclohexanone	C10H18O	154.136	InChI=1S/C10H18O/c1-10(2,3)8-6-4-5-7-9(8)11/h8H,4-7H2,1-3H3	CC(C)(C)C1CCCCC1=O	ZRYDPLOWJSFQAE-UHFFFAOYSA-N
102861	Methyl dihydrojasmonate	C13H22O3	226.157	InChI=1S/C13H22O3/c1-3-4-5-6-11-10(7-8-12(11)14)9-13(15)16-2/h10-11H,3-9H2,1-2H3	CCCCCC1C(CCC1=O)CC(=O)OC	KVWWIYGFBYDJQC-UHFFFAOYSA-N
103005	3-[5,5,6-Trimethylbicyclo[2.2.1]hept-2-yl]cyclohexan-1-ol	C16H28O	236.214	InChI=1S/C16H28O/c1-10-14-8-12(16(10,2)3)9-15(14)11-5-4-6-13(17)7-11/h10-15,17H,4-9H2,1-3H3	CC1C2CC(C1(C)C)CC2C3CCCC(C3)O	BWVZAZPLUTUBKD-UHFFFAOYSA-N
103305	2-Naphthalenesulfonic acid, 6-amino-4-hydroxy-5-((2-(trifluoromethyl)phenyl)azo)-	C17H12F3N3O4S	411.05	InChI=1S/C17H12F3N3O4S/c18-17(19,20)11-3-1-2-4-13(11)22-23-16-12(21)6-5-9-7-10(28(25,26)27)8-14(24)15(9)16/h1-8,24H,21H2,(H,25,26,27)	C1=CC=C(C(=C1)C(F)(F)F)N=NC2=C(C=CC3=CC(=CC(=C32)O)S(=O)(=O)O)N	DIAXRUOBYBLEJE-UHFFFAOYSA-N
104143	4-Amino-2,5-dimethoxy-N-phenylbenzenesulfonamide	C14H16N2O4S	308.083	InChI=1S/C14H16N2O4S/c1-19-12-9-14(13(20-2)8-11(12)15)21(17,18)16-10-6-4-3-5-7-10/h3-9,16H,15H2,1-2H3	COC1=CC(=C(C=C1N)OC)S(=O)(=O)NC2=CC=CC=C2	NFYQAEPHDGXJSY-UHFFFAOYSA-N
104150	Ethyl Butylacetylaminopropionate	C11H21NO3	215.152	InChI=1S/C11H21NO3/c1-4-6-8-12(10(3)13)9-7-11(14)15-5-2/h4-9H2,1-3H3	CCCCN(CCC(=O)OCC)C(=O)C	VZRKEAFHFMSHCD-UHFFFAOYSA-N
104556	Grotan	C9H21N3O3	219.158	InChI=1S/C9H21N3O3/c13-4-1-10-7-11(2-5-14)9-12(8-10)3-6-15/h13-15H,1-9H2	C1N(CN(CN1CCO)CCO)CCO	HUHGPYXAVBJSJV-UHFFFAOYSA-N
104741	Fulvestrant	C32H47F5O3S	606.317	InChI=1S/C32H47F5O3S/c1-30-17-15-26-25-12-11-24(38)21-23(25)20-22(29(26)27(30)13-14-28(30)39)10-7-5-3-2-4-6-8-18-41(40)19-9-16-31(33,34)32(35,36)37/h11-12,21-22,26-29,38-39H,2-10,13-20H2,1H3/t22-,26-,27+,28+,29-,30+,41?/m1/s1	C[C@]12CC[C@H]3[C@H]([C@@H]1CC[C@@H]2O)[C@@H](CC4=C3C=CC(=C4)O)CCCCCCCCCS(=O)CCCC(C(F)(F)F)(F)F	VWUXBMIQPBEWFH-WCCTWKNTSA-N
104856	4-(Methylnitrosamino)-1-(3-Pyridyl)-1-Butanol	C10H15N3O2	209.116	InChI=1S/C10H15N3O2/c1-13(12-15)7-3-5-10(14)9-4-2-6-11-8-9/h2,4,6,8,10,14H,3,5,7H2,1H3	CN(CCCC(C1=CN=CC=C1)O)N=O	OGRXKBUCZFFSTL-UHFFFAOYSA-N
104865	Bosentan	C27H29N5O6S	551.184	InChI=1S/C27H29N5O6S/c1-27(2,3)18-10-12-19(13-11-18)39(34,35)32-23-22(38-21-9-6-5-8-20(21)36-4)26(37-17-16-33)31-25(30-23)24-28-14-7-15-29-24/h5-15,33H,16-17H2,1-4H3,(H,30,31,32)	CC(C)(C)C1=CC=C(C=C1)S(=O)(=O)NC2=C(C(=NC(=N2)C3=NC=CC=N3)OCCO)OC4=CC=CC=C4OC	GJPICJJJRGTNOD-UHFFFAOYSA-N
104926	Cyfluthrin	C22H18Cl2FNO3	433.065	InChI=1S/C22H18Cl2FNO3/c1-22(2)15(11-19(23)24)20(22)21(27)29-18(12-26)13-8-9-16(25)17(10-13)28-14-6-4-3-5-7-14/h3-11,15,18,20H,1-2H3	CC1(C(C1C(=O)OC(C#N)C2=CC(=C(C=C2)F)OC3=CC=CC=C3)C=C(Cl)Cl)C	QQODLKZGRKWIFG-UHFFFAOYSA-N
105010	Methoxyfenozide	C22H28N2O3	368.21	InChI=1S/C22H28N2O3/c1-14-11-15(2)13-17(12-14)21(26)24(22(4,5)6)23-20(25)18-9-8-10-19(27-7)16(18)3/h8-13H,1-7H3,(H,23,25)	CC1=CC(=CC(=C1)C(=O)N(C(C)(C)C)NC(=O)C2=C(C(=CC=C2)OC)C)C	QCAWEPFNJXQPAN-UHFFFAOYSA-N
106429	N,N,N-Trimethyl-3-((2-methylacryloyl)amino)propan-1-aminium	C10H21N2O+	185.165	InChI=1S/C10H20N2O/c1-9(2)10(13)11-7-6-8-12(3,4)5/h1,6-8H2,2-5H3/p+1	CC(=C)C(=O)NCCC[N+](C)(C)C	VZTGWJFIMGVKSN-UHFFFAOYSA-O
106701	Isopropyl 2-ethylhexanoate	C11H22O2	186.162	InChI=1S/C11H22O2/c1-5-7-8-10(6-2)11(12)13-9(3)4/h9-10H,5-8H2,1-4H3	CCCCC(CC)C(=O)OC(C)C	KWJPCZGVGLPKMD-UHFFFAOYSA-N
106705	1-{Bis[3-(dimethylamino)propyl]amino}propan-2-ol	C13H31N3O	245.247	InChI=1S/C13H31N3O/c1-13(17)12-16(10-6-8-14(2)3)11-7-9-15(4)5/h13,17H,6-12H2,1-5H3	CC(CN(CCCN(C)C)CCCN(C)C)O	NWDRKFORNVPWLY-UHFFFAOYSA-N
107080	2,2,4-Trimethylpentane-1,3-diyl dibenzoate	C22H26O4	354.183	InChI=1S/C22H26O4/c1-16(2)19(26-21(24)18-13-9-6-10-14-18)22(3,4)15-25-20(23)17-11-7-5-8-12-17/h5-14,16,19H,15H2,1-4H3	CC(C)C(C(C)(C)COC(=O)C1=CC=CC=C1)OC(=O)C2=CC=CC=C2	FTSXVYQZLNPTCM-UHFFFAOYSA-N
107202	Methoxyphenylacetic acid	C9H10O3	166.063	InChI=1S/C9H10O3/c1-12-8(9(10)11)7-5-3-2-4-6-7/h2-6,8H,1H3,(H,10,11)	COC(C1=CC=CC=C1)C(=O)O	DIWVBIXQCNRCFE-UHFFFAOYSA-N
107217	Fenchyl acetate	C12H20O2	196.146	InChI=1S/C12H20O2/c1-8(13)14-10-11(2,3)9-5-6-12(10,4)7-9/h9-10H,5-7H2,1-4H3	CC(=O)OC1C(C2CCC1(C2)C)(C)C	JUWUWIGZUVEFQB-UHFFFAOYSA-N
107282	4-Ethyl-1,3-dioxolan-2-one	C5H8O3	116.047	InChI=1S/C5H8O3/c1-2-4-3-7-5(6)8-4/h4H,2-3H2,1H3	CCC1COC(=O)O1	ZZXUZKXVROWEIF-UHFFFAOYSA-N
107377	2-Ethylhexyl 4-hydroxybenzoate	C15H22O3	250.157	InChI=1S/C15H22O3/c1-3-5-6-12(4-2)11-18-15(17)13-7-9-14(16)10-8-13/h7-10,12,16H,3-6,11H2,1-2H3	CCCCC(CC)COC(=O)C1=CC=C(C=C1)O	VTIMKVIDORQQFA-UHFFFAOYSA-N
107463	5-Chlorosulfonyl-1-hydroxynaphthalene-2-diazonium	C10H6ClN2O3S+	268.979	InChI=1S/C10H5ClN2O3S/c11-17(15,16)9-3-1-2-7-6(9)4-5-8(13-12)10(7)14/h1-5H/p+1	C1=CC2=C(C=CC(=C2O)[N+]#N)C(=C1)S(=O)(=O)Cl	DZQQBMOSBPOYFX-UHFFFAOYSA-O
107646	Adage	C8H10ClN5O3S	291.019	InChI=1S/C8H10ClN5O3S/c1-12-4-17-5-13(8(12)11-14(15)16)3-6-2-10-7(9)18-6/h2H,3-5H2,1H3	CN1COCN(C1=N[N+](=O)[O-])CC2=CN=C(S2)Cl	NWWZPOKUUAIXIW-UHFFFAOYSA-N
107689	Lactic Acid, L-	C3H6O3	90.0317	InChI=1S/C3H6O3/c1-2(4)3(5)6/h2,4H,1H3,(H,5,6)/t2-/m0/s1	C[C@@H](C(=O)O)O	JVTAAEKCZFNVCJ-REOHCLBHSA-N
107720	Indoxacarb	C22H17ClF3N3O7	527.071	InChI=1S/C22H17ClF3N3O7/c1-33-18(30)21-10-12-9-13(23)3-8-16(12)17(21)27-28(11-35-21)19(31)29(20(32)34-2)14-4-6-15(7-5-14)36-22(24,25)26/h3-9H,10-11H2,1-2H3/t21-/m0/s1	COC(=O)[C@]12CC3=C(C1=NN(CO2)C(=O)N(C4=CC=C(C=C4)OC(F)(F)F)C(=O)OC)C=CC(=C3)Cl	VBCVPMMZEGZULK-NRFANRHFSA-N
107760	Fenpyroximate (Z,E)	C24H27N3O4	421.2	InChI=1S/C24H27N3O4/c1-17-21(22(27(5)26-17)30-20-9-7-6-8-10-20)15-25-29-16-18-11-13-19(14-12-18)23(28)31-24(2,3)4/h6-15H,16H2,1-5H3	CC1=NN(C(=C1C=NOCC2=CC=C(C=C2)C(=O)OC(C)(C)C)OC3=CC=CC=C3)C	YYJNOYZRYGDPNH-UHFFFAOYSA-N
107782	Betamethasone phosphate	C22H30FO8P	472.166	InChI=1S/C22H30FO8P/c1-12-8-16-15-5-4-13-9-14(24)6-7-19(13,2)21(15,23)17(25)10-20(16,3)22(12,27)18(26)11-31-32(28,29)30/h6-7,9,12,15-17,25,27H,4-5,8,10-11H2,1-3H3,(H2,28,29,30)/t12-,15-,16-,17-,19-,20-,21-,22-/m0/s1	C[C@H]1C[C@H]2[C@@H]3CCC4=CC(=O)C=C[C@@]4([C@]3([C@H](C[C@@]2([C@]1(C(=O)COP(=O)(O)O)O)C)O)F)C	VQODGRNSFPNSQE-DVTGEIKXSA-N
107807	Perindopril	C19H32N2O5	368.231	InChI=1S/C19H32N2O5/c1-4-8-14(19(25)26-5-2)20-12(3)17(22)21-15-10-7-6-9-13(15)11-16(21)18(23)24/h12-16,20H,4-11H2,1-3H3,(H,23,24)/t12-,13-,14-,15-,16-/m0/s1	CCC[C@@H](C(=O)OCC)N[C@@H](C)C(=O)N1[C@H]2CCCC[C@H]2C[C@H]1C(=O)O	IPVQLZZIHOAWMC-QXKUPLGCSA-N
107901	Epoxiconazole	C17H13ClFN3O	329.073	InChI=1S/C17H13ClFN3O/c18-15-4-2-1-3-14(15)16-17(23-16,9-22-11-20-10-21-22)12-5-7-13(19)8-6-12/h1-8,10-11,16H,9H2/t16-,17-/m1/s1	C1=CC=C(C(=C1)[C@@H]2[C@@](O2)(CN3C=NC=N3)C4=CC=C(C=C4)F)Cl	ZMYFCFLJBGAQRS-IAGOWNOFSA-N
108242	1-(2,3,8,8-Tetramethyl-1,2,3,4,5,6,7,8-octahydronaphthalen-2-yl)ethanone	C16H26O	234.198	InChI=1S/C16H26O/c1-11-9-13-7-6-8-15(3,4)14(13)10-16(11,5)12(2)17/h11H,6-10H2,1-5H3	CC1CC2=C(CC1(C)C(=O)C)C(CCC2)(C)C	FVUGZKDGWGKCFE-UHFFFAOYSA-N
108312	3-Methyl-5-phenylpentan-1-ol	C12H18O	178.136	InChI=1S/C12H18O/c1-11(9-10-13)7-8-12-5-3-2-4-6-12/h2-6,11,13H,7-10H2,1H3	CC(CCC1=CC=CC=C1)CCO	OXYRENDGHPGWKV-UHFFFAOYSA-N
108381	Bis(2-(2-(propan-2-yl)-1,3-oxazolidin-3-yl)ethyl) hexane-1,6-diylbiscarbamate	C24H46N4O6	486.342	InChI=1S/C24H46N4O6/c1-19(2)21-27(11-15-31-21)13-17-33-23(29)25-9-7-5-6-8-10-26-24(30)34-18-14-28-12-16-32-22(28)20(3)4/h19-22H,5-18H2,1-4H3,(H,25,29)(H,26,30)	CC(C)C1N(CCO1)CCOC(=O)NCCCCCCNC(=O)OCCN2CCOC2C(C)C	KQYKAMMEDGWORJ-UHFFFAOYSA-N
108675	1-Chloro-2-(chloromethyl)-3-fluorobenzene	C7H5Cl2F	177.975	InChI=1S/C7H5Cl2F/c8-4-5-6(9)2-1-3-7(5)10/h1-3H,4H2	C1=CC(=C(C(=C1)Cl)CCl)F	MJGOLNNLNQQIHR-UHFFFAOYSA-N
108956	Dipentaerythritol pentaacrylate	C25H32O12	524.189	InChI=1S/C25H32O12/c1-6-19(27)33-14-24(11-26,15-34-20(28)7-2)12-32-13-25(16-35-21(29)8-3,17-36-22(30)9-4)18-37-23(31)10-5/h6-10,26H,1-5,11-18H2	C=CC(=O)OCC(CO)(COCC(COC(=O)C=C)(COC(=O)C=C)COC(=O)C=C)COC(=O)C=C	INXWLSDYDXPENO-UHFFFAOYSA-N
109029	4-(3-Methyl-5-oxo-2-pyrazolin-1-yl)benzoic acid	C11H10N2O3	218.069	InChI=1S/C11H10N2O3/c1-7-6-10(14)13(12-7)9-4-2-8(3-5-9)11(15)16/h2-5H,6H2,1H3,(H,15,16)	CC1=NN(C(=O)C1)C2=CC=C(C=C2)C(=O)O	CUGBBQWDGCXWNB-UHFFFAOYSA-N
109668	4,4'-Bis[2-(diethanolamino)-4-(4'-sulphoanilino)-s-triazin-6-ylamino]stilbene-2,2'-disulfonic acid	C40H44N12O16S4	1076.19	InChI=1S/C40H44N12O16S4/c53-19-15-51(16-20-54)39-47-35(41-27-7-11-31(12-8-27)69(57,58)59)45-37(49-39)43-29-5-3-25(33(23-29)71(63,64)65)1-2-26-4-6-30(24-34(26)72(66,67)68)44-38-46-36(48-40(50-38)52(17-21-55)18-22-56)42-28-9-13-32(14-10-28)70(60,61)62/h1-14,23-24,53-56H,15-22H2,(H,57,58,59)(H,60,61,62)(H,63,64,65)(H,66,67,68)(H2,41,43,45,47,49)(H2,42,44,46,48,50)	C1=CC(=CC=C1NC2=NC(=NC(=N2)N(CCO)CCO)NC3=CC(=C(C=C3)C=CC4=C(C=C(C=C4)NC5=NC(=NC(=N5)NC6=CC=C(C=C6)S(=O)(=O)O)N(CCO)CCO)S(=O)(=O)O)S(=O)(=O)O)S(=O)(=O)O	JTPVHPYPNZIZKG-UHFFFAOYSA-N
110747	3,7-Dimethyloctanal	C10H20O	156.151	InChI=1S/C10H20O/c1-9(2)5-4-6-10(3)7-8-11/h8-10H,4-7H2,1-3H3	CC(C)CCCC(C)CC=O	UCSIFMPORANABL-UHFFFAOYSA-N
110862	2,6-Dimethylmorpholine	C6H13NO	115.1	InChI=1S/C6H13NO/c1-5-3-7-4-6(2)8-5/h5-7H,3-4H2,1-2H3	CC1CNCC(O1)C	HNVIQLPOGUDBSU-UHFFFAOYSA-N
111032	3,3,5-Trimethylcyclohexyl methacrylate	C13H22O2	210.162	InChI=1S/C13H22O2/c1-9(2)12(14)15-11-6-10(3)7-13(4,5)8-11/h10-11H,1,6-8H2,2-5H3	CC1CC(CC(C1)(C)C)OC(=O)C(=C)C	DABQKEQFLJIRHU-UHFFFAOYSA-N
111037	alpha-Terpinyl acetate	C12H20O2	196.146	InChI=1S/C12H20O2/c1-9-5-7-11(8-6-9)12(3,4)14-10(2)13/h5,11H,6-8H2,1-4H3	CC1=CCC(CC1)C(C)(C)OC(=O)C	IGODOXYLBBXFDW-UHFFFAOYSA-N
111648	3,4-Xylylacetaldehyde	C10H12O	148.089	InChI=1S/C10H12O/c1-8-3-4-10(5-6-11)7-9(8)2/h3-4,6-7H,5H2,1-2H3	CC1=C(C=C(C=C1)CC=O)C	ZEDGDXNOJMGMMM-UHFFFAOYSA-N
112039	Dimethyl acetylsuccinate	C8H12O5	188.068	InChI=1S/C8H12O5/c1-5(9)6(8(11)13-3)4-7(10)12-2/h6H,4H2,1-3H3	CC(=O)C(CC(=O)OC)C(=O)OC	XREKLQOUFWBSFH-UHFFFAOYSA-N
112322	3-((3-(Dimethylamino)propyl)amino)propanenitrile	C8H17N3	155.142	InChI=1S/C8H17N3/c1-11(2)8-4-7-10-6-3-5-9/h10H,3-4,6-8H2,1-2H3	CN(C)CCCNCCC#N	YALMGFWDBZZMMB-UHFFFAOYSA-N
112412	2-(2H-Benzotriazol-2-yl)-4,6-bis(1-methyl-1-phenylethyl)phenol	C30H29N3O	447.231	InChI=1S/C30H29N3O/c1-29(2,21-13-7-5-8-14-21)23-19-24(30(3,4)22-15-9-6-10-16-22)28(34)27(20-23)33-31-25-17-11-12-18-26(25)32-33/h5-20,34H,1-4H3	CC(C)(C1=CC=CC=C1)C2=CC(=C(C(=C2)N3N=C4C=CC=CC4=N3)O)C(C)(C)C5=CC=CC=C5	OLFNXLXEGXRUOI-UHFFFAOYSA-N
113027	2-(Ethyl(3-methylphenyl)amino)acetonitrile	C11H14N2	174.116	InChI=1S/C11H14N2/c1-3-13(8-7-12)11-6-4-5-10(2)9-11/h4-6,9H,3,8H2,1-2H3	CCN(CC#N)C1=CC=CC(=C1)C	XLAYCZJJQWGFAZ-UHFFFAOYSA-N
113033	2-Chloro-4,6-dimethylaniline	C8H10ClN	155.05	InChI=1S/C8H10ClN/c1-5-3-6(2)8(10)7(9)4-5/h3-4H,10H2,1-2H3	CC1=CC(=C(C(=C1)Cl)N)C	LKAQFOKMMXWRRQ-UHFFFAOYSA-N
113349	Propanenitrile, 3-[(2-hydroxyethyl)phenylamino]-	C11H14N2O	190.111	InChI=1S/C11H14N2O/c12-7-4-8-13(9-10-14)11-5-2-1-3-6-11/h1-3,5-6,14H,4,8-10H2	C1=CC=C(C=C1)N(CCC#N)CCO	WZJJWQVBLSPALW-UHFFFAOYSA-N
113606	5-Ethylpyridine-2,3-dicarboxylic acid	C9H9NO4	195.053	InChI=1S/C9H9NO4/c1-2-5-3-6(8(11)12)7(9(13)14)10-4-5/h3-4H,2H2,1H3,(H,11,12)(H,13,14)	CCC1=CC(=C(N=C1)C(=O)O)C(=O)O	MTAVBTGOXNGCJR-UHFFFAOYSA-N
113646	2-Methyl-4,6-bis[(octylthio)methyl]phenol	C25H44OS2	424.283	InChI=1S/C25H44OS2/c1-4-6-8-10-12-14-16-27-20-23-18-22(3)25(26)24(19-23)21-28-17-15-13-11-9-7-5-2/h18-19,26H,4-17,20-21H2,1-3H3	CCCCCCCCSCC1=CC(=C(C(=C1)C)O)CSCCCCCCCC	GAODDBNJCKQQDY-UHFFFAOYSA-N
114644	Citral oxime	C10H17NO	167.131	InChI=1S/C10H17NO/c1-9(2)5-4-6-10(3)7-8-11-12/h5,7-8,12H,4,6H2,1-3H3	CC(=CCCC(=CC=NO)C)C	LXFKDMGMYAHNAQ-UHFFFAOYSA-N
114994	Halofenozide	C18H19ClN2O2	330.114	InChI=1S/C18H19ClN2O2/c1-18(2,3)21(17(23)14-7-5-4-6-8-14)20-16(22)13-9-11-15(19)12-10-13/h4-12H,1-3H3,(H,20,22)	CC(C)(C)N(C(=O)C1=CC=CC=C1)NC(=O)C2=CC=C(C=C2)Cl	CNKHSLKYRMDDNQ-UHFFFAOYSA-N
115224	Thiacloprid	C10H9ClN4S	252.024	InChI=1S/C10H9ClN4S/c11-9-2-1-8(5-13-9)6-15-3-4-16-10(15)14-7-12/h1-2,5H,3-4,6H2	C1CSC(=NC#N)N1CC2=CN=C(C=C2)Cl	HOKKPVIRMVDYPB-UHFFFAOYSA-N
115236	alachlor ESA	C14H21NO5S	315.114	InChI=1S/C14H21NO5S/c1-4-11-7-6-8-12(5-2)14(11)15(10-20-3)13(16)9-21(17,18)19/h6-8H,4-5,9-10H2,1-3H3,(H,17,18,19)	CCC1=C(C(=CC=C1)CC)N(COC)C(=O)CS(=O)(=O)O	UTCJUUGCHWHUNI-UHFFFAOYSA-N
116529	2,6-Dichloro-3-methylaniline	C7H7Cl2N	174.996	InChI=1S/C7H7Cl2N/c1-4-2-3-5(8)7(10)6(4)9/h2-3H,10H2,1H3	CC1=C(C(=C(C=C1)Cl)N)Cl	AYVZXDFCFQSWJD-UHFFFAOYSA-N
116814	2-Amino-N-cyclohexyl-N-methylbenzenesulfonamide	C13H20N2O2S	268.125	InChI=1S/C13H20N2O2S/c1-15(11-7-3-2-4-8-11)18(16,17)13-10-6-5-9-12(13)14/h5-6,9-11H,2-4,7-8,14H2,1H3	CN(C1CCCCC1)S(=O)(=O)C2=CC=CC=C2N	IPEHSCPRVOWQFQ-UHFFFAOYSA-N
117291	Bis(2-ethylhexyl) tetrabromophthalate	C24H34Br4O4	701.919	InChI=1S/C24H34Br4O4/c1-5-9-11-15(7-3)13-31-23(29)17-18(20(26)22(28)21(27)19(17)25)24(30)32-14-16(8-4)12-10-6-2/h15-16H,5-14H2,1-4H3	CCCCC(CC)COC(=O)C1=C(C(=C(C(=C1Br)Br)Br)Br)C(=O)OCC(CC)CCCC	UUEDINPOVKWVAZ-UHFFFAOYSA-N
117410	(2S,3S)-Diethyl 2,3-dihydroxysuccinate	C8H14O6	206.079	InChI=1S/C8H14O6/c1-3-13-7(11)5(9)6(10)8(12)14-4-2/h5-6,9-10H,3-4H2,1-2H3/t5-,6-/m0/s1	CCOC(=O)[C@H]([C@@H](C(=O)OCC)O)O	YSAVZVORKRDODB-WDSKDSINSA-N
117549	2-Pentyl-2-cyclopenten-1-one	C10H16O	152.12	InChI=1S/C10H16O/c1-2-3-4-6-9-7-5-8-10(9)11/h7H,2-6,8H2,1H3	CCCCCC1=CCCC1=O	ILHZVKAXFCDFMT-UHFFFAOYSA-N
117640	tert-Butyl 4-hydroxybenzoate	C11H14O3	194.094	InChI=1S/C11H14O3/c1-11(2,3)14-10(13)8-4-6-9(12)7-5-8/h4-7,12H,1-3H3	CC(C)(C)OC(=O)C1=CC=C(C=C1)O	WHWMOMRHHQLBQQ-UHFFFAOYSA-N
117663	6-Ethoxy-1-methyl-2-[2-(3-nitrophenyl)ethenyl]quinolin-1-ium	C20H19N2O3+	335.14	InChI=1S/C20H19N2O3/c1-3-25-19-11-12-20-16(14-19)8-10-17(21(20)2)9-7-15-5-4-6-18(13-15)22(23)24/h4-14H,3H2,1-2H3/q+1	CCOC1=CC2=C(C=C1)[N+](=C(C=C2)C=CC3=CC(=CC=C3)[N+](=O)[O-])C	WXWWGVDAPPVUCU-UHFFFAOYSA-N
117734	Tris(3-(trimethoxysilyl)propyl) isocyanurate	C21H45N3O12Si3	615.231	InChI=1S/C21H45N3O12Si3/c1-28-37(29-2,30-3)16-10-13-22-19(25)23(14-11-17-38(31-4,32-5)33-6)21(27)24(20(22)26)15-12-18-39(34-7,35-8)36-9/h10-18H2,1-9H3	CO[Si](CCCN1C(=O)N(C(=O)N(C1=O)CCC[Si](OC)(OC)OC)CCC[Si](OC)(OC)OC)(OC)OC	QWOVEJBDMKHZQK-UHFFFAOYSA-N
117822	Butanamide, N-(2,3-dihydro-2-oxo-1H-benzimidazol-5-yl)-3-oxo-	C11H11N3O3	233.08	InChI=1S/C11H11N3O3/c1-6(15)4-10(16)12-7-2-3-8-9(5-7)14-11(17)13-8/h2-3,5H,4H2,1H3,(H,12,16)(H2,13,14,17)	CC(=O)CC(=O)NC1=CC2=C(C=C1)NC(=O)N2	VEMDQCGHZNXORX-UHFFFAOYSA-N
118193	4-Methylcyclohexanemethanol	C8H16O	128.12	InChI=1S/C8H16O/c1-7-2-4-8(6-9)5-3-7/h7-9H,2-6H2,1H3	CC1CCC(CC1)CO	OSINZLLLLCUKJH-UHFFFAOYSA-N
118285	N-Butyl-2,2,6,6-tetramethylpiperidin-4-amine	C13H28N2	212.225	InChI=1S/C13H28N2/c1-6-7-8-14-11-9-12(2,3)15-13(4,5)10-11/h11,14-15H,6-10H2,1-5H3	CCCCNC1CC(NC(C1)(C)C)(C)C	FDAKZQLBIFPGSV-UHFFFAOYSA-N
118327	2-(2H-Benzotriazol-2-yl)-4-(tert-butyl)-6-(sec-butyl)phenol	C20H25N3O	323.2	InChI=1S/C20H25N3O/c1-6-13(2)15-11-14(20(3,4)5)12-18(19(15)24)23-21-16-9-7-8-10-17(16)22-23/h7-13,24H,6H2,1-5H3	CCC(C)C1=C(C(=CC(=C1)C(C)(C)C)N2N=C3C=CC=CC3=N2)O	RTNVDKBRTXEWQE-UHFFFAOYSA-N
118379	Trimethylolpropane tris(3-mercaptopropionate)	C15H26O6S3	398.089	InChI=1S/C15H26O6S3/c1-2-15(9-19-12(16)3-6-22,10-20-13(17)4-7-23)11-21-14(18)5-8-24/h22-24H,2-11H2,1H3	CCC(COC(=O)CCS)(COC(=O)CCS)COC(=O)CCS	IMQFZQVZKBIPCQ-UHFFFAOYSA-N
118703	3,5-Diethyl-1-phenyl-2-propyl-1,2-dihydropyridine	C18H25N	255.199	InChI=1S/C18H25N/c1-4-10-18-16(6-3)13-15(5-2)14-19(18)17-11-8-7-9-12-17/h7-9,11-14,18H,4-6,10H2,1-3H3	CCCC1C(=CC(=CN1C2=CC=CC=C2)CC)CC	IAAASXBHFUJLHW-UHFFFAOYSA-N
118718	3-(Triethoxysilyl)propyl thiocyanate	C10H21NO3SSi	263.101	InChI=1S/C10H21NO3SSi/c1-4-12-16(13-5-2,14-6-3)9-7-8-15-10-11/h4-9H2,1-3H3	CCO[Si](CCCSC#N)(OCC)OCC	HKMVWLQFAYGKSI-UHFFFAOYSA-N
118771	N1-(2-Aminoethyl)-N2-(3-(trimethoxysilyl)propyl)ethane-1,2-diamine	C10H27N3O3Si	265.182	InChI=1S/C10H27N3O3Si/c1-14-17(15-2,16-3)10-4-6-12-8-9-13-7-5-11/h12-13H,4-11H2,1-3H3	CO[Si](CCCNCCNCCN)(OC)OC	NHBRUUFBSBSTHM-UHFFFAOYSA-N
118899	2,2'-Ethylidenebis(4,6-di-tert-butylphenol)	C30H46O2	438.35	InChI=1S/C30H46O2/c1-18(21-14-19(27(2,3)4)16-23(25(21)31)29(8,9)10)22-15-20(28(5,6)7)17-24(26(22)32)30(11,12)13/h14-18,31-32H,1-13H3	CC(C1=C(C(=CC(=C1)C(C)(C)C)C(C)(C)C)O)C2=C(C(=CC(=C2)C(C)(C)C)C(C)(C)C)O	DXCHWXWXYPEZKM-UHFFFAOYSA-N
119193	1-O-Hexyl-2,3,5-trimethylhydroquinone	C15H24O2	236.178	InChI=1S/C15H24O2/c1-5-6-7-8-9-17-14-10-11(2)15(16)13(4)12(14)3/h10,16H,5-9H2,1-4H3	CCCCCCOC1=C(C(=C(C(=C1)C)O)C)C	ATMNQRRJNBCQJO-UHFFFAOYSA-N
119361	2-(1-chlorocyclopropyl)-1-(2-chlorophenyl)-3-(1H-1,2,4-triazol-1-yl)propan-2-ol	C14H15Cl2N3O	311.059	InChI=1S/C14H15Cl2N3O/c15-12-4-2-1-3-11(12)7-14(20,13(16)5-6-13)8-19-10-17-9-18-19/h1-4,9-10,20H,5-8H2	C1CC1(C(CC2=CC=CC=C2Cl)(CN3C=NC=N3)O)Cl	HHUQPWODPBDTLI-UHFFFAOYSA-N
119435	Dichlorprop-P	C9H8Cl2O3	233.985	InChI=1S/C9H8Cl2O3/c1-5(9(12)13)14-8-3-2-6(10)4-7(8)11/h2-5H,1H3,(H,12,13)/t5-/m1/s1	C[C@H](C(=O)O)OC1=C(C=C(C=C1)Cl)Cl	MZHCENGPTKEIGP-RXMQYKEDSA-N
119570	Pramipexole	C10H17N3S	211.114	InChI=1S/C10H17N3S/c1-2-5-12-7-3-4-8-9(6-7)14-10(11)13-8/h7,12H,2-6H2,1H3,(H2,11,13)/t7-/m0/s1	CCCN[C@H]1CCC2=C(C1)SC(=N2)N	FASDKYOPVNHBLU-ZETCQYMHSA-N
119584	Mosapride	C21H25ClFN3O3	421.157	InChI=1S/C21H25ClFN3O3/c1-2-28-20-10-19(24)18(22)9-17(20)21(27)25-11-16-13-26(7-8-29-16)12-14-3-5-15(23)6-4-14/h3-6,9-10,16H,2,7-8,11-13,24H2,1H3,(H,25,27)	CCOC1=CC(=C(C=C1C(=O)NCC2CN(CCO2)CC3=CC=C(C=C3)F)Cl)N	YPELFRMCRYSPKZ-UHFFFAOYSA-N
119877	N-(3-anilino-2-propenylidene)aniline	C15H14N2	222.116	InChI=1S/C15H14N2/c1-3-8-14(9-4-1)16-12-7-13-17-15-10-5-2-6-11-15/h1-13,16H	C1=CC=C(C=C1)NC=CC=NC2=CC=CC=C2	ZFYNTCNECVPHDZ-UHFFFAOYSA-N
120101	Methyl benzodioxepinone	C10H10O3	178.063	InChI=1S/C10H10O3/c1-7-2-3-9-10(4-7)13-6-8(11)5-12-9/h2-4H,5-6H2,1H3	CC1=CC2=C(C=C1)OCC(=O)CO2	SWUIQEBPZIHZQS-UHFFFAOYSA-N
121639	Disperse Red 82	C21H21N5O6	439.149	InChI=1S/C21H21N5O6/c1-15(27)31-11-9-25(10-12-32-16(2)28)19-5-3-18(4-6-19)23-24-21-8-7-20(26(29)30)13-17(21)14-22/h3-8,13H,9-12H2,1-2H3	CC(=O)OCCN(CCOC(=O)C)C1=CC=C(C=C1)N=NC2=C(C=C(C=C2)[N+](=O)[O-])C#N	GRMDKKJYMUDEJO-UHFFFAOYSA-N
121687	2,6-Dimethyloct-6-en-2-ol	C10H20O	156.151	InChI=1S/C10H20O/c1-5-9(2)7-6-8-10(3,4)11/h5,11H,6-8H2,1-4H3	CC=C(C)CCCC(C)(C)O	CWMHVHGNKIXPOD-UHFFFAOYSA-N
121790	Ethyl 2-acetyloctanoate	C12H22O3	214.157	InChI=1S/C12H22O3/c1-4-6-7-8-9-11(10(3)13)12(14)15-5-2/h11H,4-9H2,1-3H3	CCCCCCC(C(=O)C)C(=O)OCC	BRGRZPQESQKATK-UHFFFAOYSA-N
122087	Zoxamide	C14H16Cl3NO2	335.025	InChI=1S/C14H16Cl3NO2/c1-4-14(3,12(19)7-15)18-13(20)9-5-10(16)8(2)11(17)6-9/h5-6H,4,7H2,1-3H3,(H,18,20)	CCC(C)(C(=O)CCl)NC(=O)C1=CC(=C(C(=C1)Cl)C)Cl	SOUGWDPPRBKJEX-UHFFFAOYSA-N
122612	Bis(2-(methacryloyloxy)ethyl) phosphate	C12H19O8P	322.082	InChI=1S/C12H19O8P/c1-9(2)11(13)17-5-7-19-21(15,16)20-8-6-18-12(14)10(3)4/h1,3,5-8H2,2,4H3,(H,15,16)	CC(=C)C(=O)OCCOP(=O)(O)OCCOC(=O)C(=C)C	NXBXJOWBDCQIHF-UHFFFAOYSA-N
122903	Dehydroacetic acid	C8H8O4	168.042	InChI=1S/C8H8O4/c1-4-3-6(10)7(5(2)9)8(11)12-4/h3,7H,1-2H3	CC1=CC(=O)C(C(=O)O1)C(=O)C	PGRHXDWITVMQBC-UHFFFAOYSA-N
123015	3-[(3,5-dimethyl-1H-pyrrol-2-yl)methylidene]-1H-indol-2-one	C15H14N2O	238.111	InChI=1S/C15H14N2O/c1-9-7-10(2)16-14(9)8-12-11-5-3-4-6-13(11)17-15(12)18/h3-8,16H,1-2H3,(H,17,18)	CC1=CC(=C(N1)C=C2C3=CC=CC=C3NC2=O)C	WUWDLXZGHZSWQZ-UHFFFAOYSA-N
123114	Cyclopropanecarboxaldehyde	C4H6O	70.0419	InChI=1S/C4H6O/c5-3-4-1-2-4/h3-4H,1-2H2	C1CC1C=O	JMYVMOUINOAAPA-UHFFFAOYSA-N
123458	1-Methoxy-2-propylamine	C4H11NO	89.0841	InChI=1S/C4H11NO/c1-4(5)3-6-2/h4H,3,5H2,1-2H3	CC(COC)N	NXMXETCTWNXSFG-UHFFFAOYSA-N
123626	2-[N-[(3,5-difluorophenyl)carbamoylamino]-C-methylcarbonimidoyl]pyridine-3-carboxylic acid	C15H12F2N4O3	334.088	InChI=1S/C15H12F2N4O3/c1-8(13-12(14(22)23)3-2-4-18-13)20-21-15(24)19-11-6-9(16)5-10(17)7-11/h2-7H,1H3,(H,22,23)(H2,19,21,24)	CC(=NNC(=O)NC1=CC(=CC(=C1)F)F)C2=C(C=CC=N2)C(=O)O	IRJQWZWMQCVOLA-UHFFFAOYSA-N
123627	Clofencet	C13H11ClN2O3	278.046	InChI=1S/C13H11ClN2O3/c1-2-10-12(13(18)19)11(17)7-15-16(10)9-5-3-8(14)4-6-9/h3-7H,2H2,1H3,(H,18,19)	CCC1=C(C(=O)C=NN1C2=CC=C(C=C2)Cl)C(=O)O	PIZCXVUFSNPNON-UHFFFAOYSA-N
123630	Tazobactam	C10H12N4O5S	300.053	InChI=1S/C10H12N4O5S/c1-10(5-13-3-2-11-12-13)8(9(16)17)14-6(15)4-7(14)20(10,18)19/h2-3,7-8H,4-5H2,1H3,(H,16,17)/t7-,8+,10+/m1/s1	C[C@@]1([C@@H](N2[C@H](S1(=O)=O)CC2=O)C(=O)O)CN3C=CN=N3	LPQZKKCYTLCDGQ-WEDXCCLWSA-N
124072	Tetrahydrocurcumin	C21H24O6	372.157	InChI=1S/C21H24O6/c1-26-20-11-14(5-9-18(20)24)3-7-16(22)13-17(23)8-4-15-6-10-19(25)21(12-15)27-2/h5-6,9-12,24-25H,3-4,7-8,13H2,1-2H3	COC1=C(C=CC(=C1)CCC(=O)CC(=O)CCC2=CC(=C(C=C2)O)OC)O	LBTVHXHERHESKG-UHFFFAOYSA-N
125098	Icaridin	C12H23NO3	229.168	InChI=1S/C12H23NO3/c1-3-10(2)16-12(15)13-8-5-4-6-11(13)7-9-14/h10-11,14H,3-9H2,1-2H3	CCC(C)OC(=O)N1CCCCC1CCO	QLHULAHOXSSASE-UHFFFAOYSA-N
126941	Methotrexate	C20H22N8O5	454.171	InChI=1S/C20H22N8O5/c1-28(9-11-8-23-17-15(24-11)16(21)26-20(22)27-17)12-4-2-10(3-5-12)18(31)25-13(19(32)33)6-7-14(29)30/h2-5,8,13H,6-7,9H2,1H3,(H,25,31)(H,29,30)(H,32,33)(H4,21,22,23,26,27)/t13-/m0/s1	CN(CC1=CN=C2C(=N1)C(=NC(=N2)N)N)C3=CC=C(C=C3)C(=O)N[C@@H](CCC(=O)O)C(=O)O	FBOZXECLQNJBKD-ZDUSSCGKSA-N
129491	Ro 23-7637	C33H40N2O	480.314	InChI=1S/C33H40N2O/c36-33(20-12-4-2-1-3-7-14-29-15-13-23-34-27-29)35-24-21-28(22-25-35)26-32(30-16-8-5-9-17-30)31-18-10-6-11-19-31/h5-6,8-11,13,15-19,23,26-28H,1-4,7,12,14,20-22,24-25H2	C1CN(CCC1C=C(C2=CC=CC=C2)C3=CC=CC=C3)C(=O)CCCCCCCCC4=CN=CC=C4	NHKWRRHZTGQJMT-UHFFFAOYSA-N
132932	3-(Difluoromethyl)-1-(4-methoxyphenyl)-5-(4-(methylsulfinyl)phenyl)pyrazole	C18H16F2N2O2S	362.09	InChI=1S/C18H16F2N2O2S/c1-24-14-7-5-13(6-8-14)22-17(11-16(21-22)18(19)20)12-3-9-15(10-4-12)25(2)23/h3-11,18H,1-2H3	COC1=CC=C(C=C1)N2C(=CC(=N2)C(F)F)C3=CC=C(C=C3)S(=O)C	JJAPPCJXQFKMJL-UHFFFAOYSA-N
133914	Butyryl trihexyl citrate	C28H50O8	514.351	InChI=1S/C28H50O8/c1-5-9-12-15-19-33-25(30)22-28(36-24(29)18-8-4,27(32)35-21-17-14-11-7-3)23-26(31)34-20-16-13-10-6-2/h5-23H2,1-4H3	CCCCCCOC(=O)CC(CC(=O)OCCCCCC)(C(=O)OCCCCCC)OC(=O)CCC	GWVUTNGDMGTPFE-UHFFFAOYSA-N
134018	Febuxostat	C16H16N2O3S	316.088	InChI=1S/C16H16N2O3S/c1-9(2)8-21-13-5-4-11(6-12(13)7-17)15-18-10(3)14(22-15)16(19)20/h4-6,9H,8H2,1-3H3,(H,19,20)	CC1=C(SC(=N1)C2=CC(=C(C=C2)OCC(C)C)C#N)C(=O)O	BQSJTQLCZDPROO-UHFFFAOYSA-N
134601	Aspartame	C14H18N2O5	294.122	InChI=1S/C14H18N2O5/c1-21-14(20)11(7-9-5-3-2-4-6-9)16-13(19)10(15)8-12(17)18/h2-6,10-11H,7-8,15H2,1H3,(H,16,19)(H,17,18)/t10-,11-/m0/s1	COC(=O)[C@H](CC1=CC=CC=C1)NC(=O)[C@H](CC(=O)O)N	IAOZJIPTCAWIRG-QWRGUYRKSA-N
134976	tert-Butyl hydrogen phthalate	C12H14O4	222.089	InChI=1S/C12H14O4/c1-12(2,3)16-11(15)9-7-5-4-6-8(9)10(13)14/h4-7H,1-3H3,(H,13,14)	CC(C)(C)OC(=O)C1=CC=CC=C1C(=O)O	PBUQZKXKYSAJDO-UHFFFAOYSA-N
137829	1-Cyclohexylethanol	C8H16O	128.12	InChI=1S/C8H16O/c1-7(9)8-5-3-2-4-6-8/h7-9H,2-6H2,1H3	CC(C1CCCCC1)O	JMSUNAQVHOHLMX-UHFFFAOYSA-N
137938	2-Monomyristin	C17H34O4	302.246	InChI=1S/C17H34O4/c1-2-3-4-5-6-7-8-9-10-11-12-13-17(20)21-16(14-18)15-19/h16,18-19H,2-15H2,1H3	CCCCCCCCCCCCCC(=O)OC(CO)CO	TVIMZSOUQXNWHO-UHFFFAOYSA-N
142482	4-Propylcyclohexanone	C9H16O	140.12	InChI=1S/C9H16O/c1-2-3-8-4-6-9(10)7-5-8/h8H,2-7H2,1H3	CCCC1CCC(=O)CC1	NQEDLIZOPMNZMC-UHFFFAOYSA-N
145710	Endosulfan lactone	C9H4Cl6O2	353.834	InChI=1S/C9H4Cl6O2/c10-4-5(11)8(13)3-2(1-17-6(3)16)7(4,12)9(8,14)15/h2-3H,1H2	C1C2C(C(=O)O1)C3(C(=C(C2(C3(Cl)Cl)Cl)Cl)Cl)Cl	GIUKJJMBQBRFTN-UHFFFAOYSA-N
151172	Cariporide	C12H17N3O3S	283.099	InChI=1S/C12H17N3O3S/c1-7(2)9-5-4-8(11(16)15-12(13)14)6-10(9)19(3,17)18/h4-7H,1-3H3,(H4,13,14,15,16)	CC(C)C1=C(C=C(C=C1)C(=O)N=C(N)N)S(=O)(=O)C	IWXNYAIICFKCTM-UHFFFAOYSA-N
151194	Vatalanib	C20H15ClN4	346.099	InChI=1S/C20H15ClN4/c21-15-5-7-16(8-6-15)23-20-18-4-2-1-3-17(18)19(24-25-20)13-14-9-11-22-12-10-14/h1-12H,13H2,(H,23,25)	C1=CC=C2C(=C1)C(=NN=C2NC3=CC=C(C=C3)Cl)CC4=CC=NC=C4	YCOYDOIWSSHVCK-UHFFFAOYSA-N
152031	Carbetamide	C12H16N2O3	236.116	InChI=1S/C12H16N2O3/c1-3-13-11(15)9(2)17-12(16)14-10-7-5-4-6-8-10/h4-9H,3H2,1-2H3,(H,13,15)(H,14,16)/t9-/m1/s1	CCNC(=O)[C@@H](C)OC(=O)NC1=CC=CC=C1	AMRQXHFXNZFDCH-SECBINFHSA-N
152951	21R-Argatroban	C23H36N6O5S	508.247	InChI=1S/C23H36N6O5S/c1-14-8-10-29(18(12-14)22(31)32)21(30)17(6-4-9-26-23(24)25)28-35(33,34)19-7-3-5-16-11-15(2)13-27-20(16)19/h3,5,7,14-15,17-18,27-28H,4,6,8-13H2,1-2H3,(H,31,32)(H4,24,25,26)/t14-,15-,17+,18-/m1/s1	C[C@@H]1CCN([C@H](C1)C(=O)O)C(=O)[C@H](CCCN=C(N)N)NS(=O)(=O)C2=CC=CC3=C2NC[C@@H](C3)C	KXNPVXPOPUZYGB-XYVMCAHJSA-N
153909	Tribenuron-methyl	C15H17N5O6S	395.09	InChI=1S/C15H17N5O6S/c1-9-16-13(18-14(17-9)26-4)20(2)15(22)19-27(23,24)11-8-6-5-7-10(11)12(21)25-3/h5-8H,1-4H3,(H,19,22)	CC1=NC(=NC(=N1)OC)N(C)C(=O)NS(=O)(=O)C2=CC=CC=C2C(=O)OC	VLCQZHSMCYCDJL-UHFFFAOYSA-N
153939	N-((3S)-2,3-Dihydro-6-(phenylmethoxy)-3-benzofuranyl)-N-hydroxyurea	C16H16N2O4	300.111	InChI=1S/C16H16N2O4/c17-16(19)18(20)14-10-22-15-8-12(6-7-13(14)15)21-9-11-4-2-1-3-5-11/h1-8,14,20H,9-10H2,(H2,17,19)/t14-/m1/s1	C1[C@H](C2=C(O1)C=C(C=C2)OCC3=CC=CC=C3)N(C(=O)N)O	FYAQEFBDKOWIIL-CQSZACIVSA-N
153974	Etoxazole	C21H23F2NO2	359.17	InChI=1S/C21H23F2NO2/c1-5-25-18-11-13(21(2,3)4)9-10-14(18)17-12-26-20(24-17)19-15(22)7-6-8-16(19)23/h6-11,17H,5,12H2,1-4H3	CCOC1=C(C=CC(=C1)C(C)(C)C)C2COC(=N2)C3=C(C=CC=C3F)F	IXSZQYVWNJNRAL-UHFFFAOYSA-N
154915	2-(3,4-Epoxycyclohexyl)ethyltriethoxy silane	C14H28O4Si	288.176	InChI=1S/C14H28O4Si/c1-4-15-19(16-5-2,17-6-3)10-9-12-7-8-13-14(11-12)18-13/h12-14H,4-11H2,1-3H3	CCO[Si](CCC1CCC2C(C1)O2)(OCC)OCC	UDUKMRHNZZLJRB-UHFFFAOYSA-N
156328	Besonprodil	C21H23FN2O3S	402.141	InChI=1S/C21H23FN2O3S/c22-17-3-1-15(2-4-17)13-16-7-9-24(10-8-16)11-12-28(26)18-5-6-19-20(14-18)27-21(25)23-19/h1-6,14,16H,7-13H2,(H,23,25)	C1CN(CCC1CC2=CC=C(C=C2)F)CCS(=O)C3=CC4=C(C=C3)NC(=O)O4	FCBQJNCAKZSIAH-UHFFFAOYSA-N
156391	Naproxen	C14H14O3	230.094	InChI=1S/C14H14O3/c1-9(14(15)16)10-3-4-12-8-13(17-2)6-5-11(12)7-10/h3-9H,1-2H3,(H,15,16)/t9-/m0/s1	C[C@@H](C1=CC2=C(C=C1)C=C(C=C2)OC)C(=O)O	CMWTZPSULFXXJA-VIFPVBQESA-N
157355	Lactitol	C12H24O11	344.132	InChI=1S/C12H24O11/c13-1-4(16)7(18)11(5(17)2-14)23-12-10(21)9(20)8(19)6(3-15)22-12/h4-21H,1-3H2/t4-,5+,6+,7+,8-,9-,10+,11+,12-/m0/s1	C([C@@H]1[C@@H]([C@@H]([C@H]([C@@H](O1)O[C@H]([C@@H](CO)O)[C@@H]([C@H](CO)O)O)O)O)O)O	VQHSOMBJVWLPSR-JVCRWLNRSA-N
157574	Fandosentan	C25H18F3NO6S	517.081	InChI=1S/C25H18F3NO6S/c1-2-14-11-15(12-19-23(14)35-13-34-19)21-16-7-3-6-10-20(16)36(32,33)29(22(21)24(30)31)18-9-5-4-8-17(18)25(26,27)28/h3-12H,2,13H2,1H3,(H,30,31)	CCC1=C2C(=CC(=C1)C3=C(N(S(=O)(=O)C4=CC=CC=C43)C5=CC=CC=C5C(F)(F)F)C(=O)O)OCO2	YMGQBWRXNCAABF-UHFFFAOYSA-N
157857	Bis(trifluoromethane)sulfonimide	C2HF6NO4S2	280.925	InChI=1S/C2HF6NO4S2/c3-1(4,5)14(10,11)9-15(12,13)2(6,7)8/h9H	C(F)(F)(F)S(=O)(=O)NS(=O)(=O)C(F)(F)F	ZXMGHDIOOHOAAE-UHFFFAOYSA-N
159055	Camphor (synthetic)	C10H16O	152.12	InChI=1S/C10H16O/c1-9(2)7-4-5-10(9,3)8(11)6-7/h7H,4-6H2,1-3H3/t7-,10+/m1/s1	C[C@@]12CC[C@@H](C1(C)C)CC2=O	DSSYKIVIOFKYAU-XCBNKYQSSA-N
159289	CI-959 free acid	C14H15N5O3S	333.09	InChI=1S/C14H15N5O3S/c1-7(2)22-11-9-6-8(21-3)4-5-10(9)23-12(11)13(20)15-14-16-18-19-17-14/h4-7H,1-3H3,(H2,15,16,17,18,19,20)	CC(C)OC1=C(SC2=C1C=C(C=C2)OC)C(=O)NC3=NNN=N3	TVVXHFWWAYXBNC-UHFFFAOYSA-N
161122	CID 161122	C6H5N2O2-	137.035	InChI=1S/C6H5N2O2/c9-7-8(10)6-4-2-1-3-5-6/h1-5H/q-1	C1=CC=C(C=C1)N(N=O)[O-]	DTPFDWCBDYPUHO-UHFFFAOYSA-N
161998	8-Nonenal	C9H16O	140.12	InChI=1S/C9H16O/c1-2-3-4-5-6-7-8-9-10/h2,9H,1,3-8H2	C=CCCCCCCC=O	QPOZUISHEWOWQL-UHFFFAOYSA-N
162076	2H-Indol-2-one, 1,3-dihydro-3,3-bis(4-hydroxy-3-methylphenyl)-	C22H19NO3	345.136	InChI=1S/C22H19NO3/c1-13-11-15(7-9-19(13)24)22(16-8-10-20(25)14(2)12-16)17-5-3-4-6-18(17)23-21(22)26/h3-12,24-25H,1-2H3,(H,23,26)	CC1=C(C=CC(=C1)C2(C3=CC=CC=C3NC2=O)C4=CC(=C(C=C4)O)C)O	ZEKCYPANSOJWDH-UHFFFAOYSA-N
162268	Cyclohexadec-5-en-1-one	C16H28O	236.214	InChI=1S/C16H28O/c17-16-14-12-10-8-6-4-2-1-3-5-7-9-11-13-15-16/h6,8H,1-5,7,9-15H2	C1CCCCCC(=O)CCCC=CCCCC1	ABRIMXGLNHCLIP-UHFFFAOYSA-N
162381	Bioresmethrin	C22H26O3	338.188	InChI=1S/C22H26O3/c1-15(2)10-19-20(22(19,3)4)21(23)25-14-17-12-18(24-13-17)11-16-8-6-5-7-9-16/h5-10,12-13,19-20H,11,14H2,1-4H3/t19-,20+/m1/s1	CC(=C[C@@H]1[C@H](C1(C)C)C(=O)OCC2=COC(=C2)CC3=CC=CC=C3)C	VEMKTZHHVJILDY-UXHICEINSA-N
162461	4-methoxy-2-methyl-N-phenylaniline	C14H15NO	213.115	InChI=1S/C14H15NO/c1-11-10-13(16-2)8-9-14(11)15-12-6-4-3-5-7-12/h3-10,15H,1-2H3	CC1=C(C=CC(=C1)OC)NC2=CC=CC=C2	CYMPUOGZUXAIMY-UHFFFAOYSA-N
163263	Sclareol	C20H36O2	308.272	InChI=1S/C20H36O2/c1-7-18(4,21)13-9-16-19(5)12-8-11-17(2,3)15(19)10-14-20(16,6)22/h7,15-16,21-22H,1,8-14H2,2-6H3/t15-,16+,18-,19-,20+/m0/s1	C[C@]12CCCC([C@@H]1CC[C@@]([C@@H]2CC[C@](C)(C=C)O)(C)O)(C)C	XVULBTBTFGYVRC-HHUCQEJWSA-N
163934	Cyclohexanemethanol, 4-((ethenyloxy)methyl)-	C10H18O2	170.131	InChI=1S/C10H18O2/c1-2-12-8-10-5-3-9(7-11)4-6-10/h2,9-11H,1,3-8H2	C=COCC1CCC(CC1)CO	INRGAWUQFOBNKL-UHFFFAOYSA-N
164512	Phenylbis(2,4,6-trimethylbenzoyl)phosphine oxide	C26H27O3P	418.17	InChI=1S/C26H27O3P/c1-16-12-18(3)23(19(4)13-16)25(27)30(29,22-10-8-7-9-11-22)26(28)24-20(5)14-17(2)15-21(24)6/h7-15H,1-6H3	CC1=CC(=C(C(=C1)C)C(=O)P(=O)(C2=CC=CC=C2)C(=O)C3=C(C=C(C=C3C)C)C)C	GUCYFKSBFREPBC-UHFFFAOYSA-N
165618	Monocyclohexyl phthalate	C14H16O4	248.105	InChI=1S/C14H16O4/c15-13(16)11-8-4-5-9-12(11)14(17)18-10-6-2-1-3-7-10/h4-5,8-10H,1-3,6-7H2,(H,15,16)	C1CCC(CC1)OC(=O)C2=CC=CC=C2C(=O)O	PMDKYLLIOLFQPO-UHFFFAOYSA-N
166480	Diphenyl(2,4,6-trimethylbenzoyl)phosphine oxide	C22H21O2P	348.128	InChI=1S/C22H21O2P/c1-16-14-17(2)21(18(3)15-16)22(23)25(24,19-10-6-4-7-11-19)20-12-8-5-9-13-20/h4-15H,1-3H3	CC1=CC(=C(C(=C1)C)C(=O)P(=O)(C2=CC=CC=C2)C3=CC=CC=C3)C	VFHVQBAGLAREND-UHFFFAOYSA-N
169132	Isophorone diisocyanate	C12H18N2O2	222.137	InChI=1S/C12H18N2O2/c1-11(2)4-10(14-9-16)5-12(3,6-11)7-13-8-15/h10H,4-7H2,1-3H3	CC1(CC(CC(C1)(C)CN=C=O)N=C=O)C	NIMLQBUJDJZYEJ-UHFFFAOYSA-N
169371	Aminopterin	C19H20N8O5	440.156	InChI=1S/C19H20N8O5/c20-15-14-16(27-19(21)26-15)23-8-11(24-14)7-22-10-3-1-9(2-4-10)17(30)25-12(18(31)32)5-6-13(28)29/h1-4,8,12,22H,5-7H2,(H,25,30)(H,28,29)(H,31,32)(H4,20,21,23,26,27)/t12-/m0/s1	C1=CC(=CC=C1C(=O)N[C@@H](CCC(=O)O)C(=O)O)NCC2=CN=C3C(=N2)C(=NC(=N3)N)N	TVZGACDUOSZQKY-LBPRGKRZSA-N
169870	Hydroxyprogesterone Caproate	C27H40O4	428.293	InChI=1S/C27H40O4/c1-5-6-7-8-24(30)31-27(18(2)28)16-13-23-21-10-9-19-17-20(29)11-14-25(19,3)22(21)12-15-26(23,27)4/h17,21-23H,5-16H2,1-4H3/t21-,22+,23+,25+,26+,27+/m1/s1	CCCCCC(=O)O[C@@]1(CC[C@@H]2[C@@]1(CC[C@H]3[C@H]2CCC4=CC(=O)CC[C@]34C)C)C(=O)C	DOMWKUIIPQCAJU-LJHIYBGHSA-N
170286	(2,4,6-Trioxo-1,3,5-triazinane-1,3,5-triyl)triethane-2,1-diyl trisprop-2-enoate	C18H21N3O9	423.128	InChI=1S/C18H21N3O9/c1-4-13(22)28-10-7-19-16(25)20(8-11-29-14(23)5-2)18(27)21(17(19)26)9-12-30-15(24)6-3/h4-6H,1-3,7-12H2	C=CC(=O)OCCN1C(=O)N(C(=O)N(C1=O)CCOC(=O)C=C)CCOC(=O)C=C	YIJYFLXQHDOQGW-UHFFFAOYSA-N
170364	Farglitazar	C34H30N2O5	546.215	InChI=1S/C34H30N2O5/c1-23-29(36-33(41-23)26-12-6-3-7-13-26)20-21-40-27-18-16-24(17-19-27)22-31(34(38)39)35-30-15-9-8-14-28(30)32(37)25-10-4-2-5-11-25/h2-19,31,35H,20-22H2,1H3,(H,38,39)/t31-/m0/s1	CC1=C(N=C(O1)C2=CC=CC=C2)CCOC3=CC=C(C=C3)C[C@@H](C(=O)O)NC4=CC=CC=C4C(=O)C5=CC=CC=C5	ZZCHHVUQYRMYLW-HKBQPEDESA-N
170530	1,1,2-Trimethyl-1H-benzo[E]indole	C15H15N	209.12	InChI=1S/C15H15N/c1-10-15(2,3)14-12-7-5-4-6-11(12)8-9-13(14)16-10/h4-9H,1-3H3	CC1=NC2=C(C1(C)C)C3=CC=CC=C3C=C2	WJZSZXCWMATYFX-UHFFFAOYSA-N
170833	(-)-Isopulegol	C10H18O	154.136	InChI=1S/C10H18O/c1-7(2)9-5-4-8(3)6-10(9)11/h8-11H,1,4-6H2,2-3H3/t8-,9+,10-/m1/s1	C[C@@H]1CC[C@H]([C@@H](C1)O)C(=C)C	ZYTMANIQRDEHIO-KXUCPTDWSA-N
171018	Methyl 5-chloro-2-nitrobenzoate	C8H6ClNO4	214.999	InChI=1S/C8H6ClNO4/c1-14-8(11)6-4-5(9)2-3-7(6)10(12)13/h2-4H,1H3	COC(=O)C1=C(C=CC(=C1)Cl)[N+](=O)[O-]	JGBJHRKCUKTQOE-UHFFFAOYSA-N
171660	1,3-Diiminobenz(f)isoindoline	C12H9N3	195.08	InChI=1S/C12H9N3/c13-11-9-5-7-3-1-2-4-8(7)6-10(9)12(14)15-11/h1-6H,(H3,13,14,15)	C1=CC=C2C=C3C(=CC2=C1)C(=NC3=N)N	JAWNWEKHDFBPSG-UHFFFAOYSA-N
172537	4-(3-Oxobutanamido)benzenesulfonic acid	C10H11NO5S	257.036	InChI=1S/C10H11NO5S/c1-7(12)6-10(13)11-8-2-4-9(5-3-8)17(14,15)16/h2-5H,6H2,1H3,(H,11,13)(H,14,15,16)	CC(=O)CC(=O)NC1=CC=C(C=C1)S(=O)(=O)O	GRLSWESXIFWOBF-UHFFFAOYSA-N
172717	[(1S,2S,4S)-1,7,7-trimethyl-2-bicyclo[2.2.1]heptanyl] 2-methylprop-2-enoate	C14H22O2	222.162	InChI=1S/C14H22O2/c1-9(2)12(15)16-11-8-10-6-7-14(11,5)13(10,3)4/h10-11H,1,6-8H2,2-5H3/t10-,11-,14+/m0/s1	CC(=C)C(=O)O[C@H]1C[C@@H]2CC[C@]1(C2(C)C)C	IAXXETNIOYFMLW-COPLHBTASA-N
173058	Methyl Abietate	C21H32O2	316.24	InChI=1S/C21H32O2/c1-14(2)15-7-9-17-16(13-15)8-10-18-20(17,3)11-6-12-21(18,4)19(22)23-5/h8,13-14,17-18H,6-7,9-12H2,1-5H3/t17-,18+,20+,21+/m0/s1	CC(C)C1=CC2=CC[C@@H]3[C@@]([C@H]2CC1)(CCC[C@@]3(C)C(=O)OC)C	OVXRPXGVKBHGQO-UYWIDEMCSA-N
173604	3-Bromo-4-fluorobenzaldehyde	C7H4BrFO	201.943	InChI=1S/C7H4BrFO/c8-6-3-5(4-10)1-2-7(6)9/h1-4H	C1=CC(=C(C=C1C=O)Br)F	FAHZIKXYYRGSHF-UHFFFAOYSA-N
174223	2-(4-Aminophenyl)-6-methyl-1,3-benzothiazole-7-sulfonic acid	C14H12N2O3S2	320.029	InChI=1S/C14H12N2O3S2/c1-8-2-7-11-12(13(8)21(17,18)19)20-14(16-11)9-3-5-10(15)6-4-9/h2-7H,15H2,1H3,(H,17,18,19)	CC1=C(C2=C(C=C1)N=C(S2)C3=CC=C(C=C3)N)S(=O)(=O)O	KGZUHYIHYBDNLC-UHFFFAOYSA-N
174404	3-(Trihydroxysilyl)propyl methylphosphonate	C4H13O6PSi	216.022	InChI=1S/C4H13O6PSi/c1-11(5,6)10-3-2-4-12(7,8)9/h7-9H,2-4H2,1H3,(H,5,6)	CP(=O)(O)OCCC[Si](O)(O)O	HDUNVICUTAZXTE-UHFFFAOYSA-N
175956	4-(2-(Acryloyloxy)ethoxy)-4-oxobutanoic acid	C9H12O6	216.063	InChI=1S/C9H12O6/c1-2-8(12)14-5-6-15-9(13)4-3-7(10)11/h2H,1,3-6H2,(H,10,11)	C=CC(=O)OCCOC(=O)CCC(=O)O	UZDMJPAQQFSMMV-UHFFFAOYSA-N
175967	Mesotrione	C14H13NO7S	339.041	InChI=1S/C14H13NO7S/c1-23(21,22)8-5-6-9(10(7-8)15(19)20)14(18)13-11(16)3-2-4-12(13)17/h5-7,13H,2-4H2,1H3	CS(=O)(=O)C1=CC(=C(C=C1)C(=O)C2C(=O)CCCC2=O)[N+](=O)[O-]	KPUREKXXPHOJQT-UHFFFAOYSA-N
176879	Bifenazate	C17H20N2O3	300.147	InChI=1S/C17H20N2O3/c1-12(2)22-17(20)19-18-15-11-14(9-10-16(15)21-3)13-7-5-4-6-8-13/h4-12,18H,1-3H3,(H,19,20)	CC(C)OC(=O)NNC1=C(C=CC(=C1)C2=CC=CC=C2)OC	VHLKTXFWDRXILV-UHFFFAOYSA-N
177355	Propoxycarbazone	C15H18N4O7S	398.09	InChI=1S/C15H18N4O7S/c1-4-9-26-14-16-19(15(22)18(14)2)13(21)17-27(23,24)11-8-6-5-7-10(11)12(20)25-3/h5-8H,4,9H2,1-3H3,(H,17,21)	CCCOC1=NN(C(=O)N1C)C(=O)NS(=O)(=O)C2=CC=CC=C2C(=O)OC	JTHMVYBOQLDDIY-UHFFFAOYSA-N
177863	Spirodiclofen	C21H24Cl2O4	410.105	InChI=1S/C21H24Cl2O4/c1-4-20(2,3)19(25)26-17-16(14-9-8-13(22)12-15(14)23)18(24)27-21(17)10-6-5-7-11-21/h8-9,12H,4-7,10-11H2,1-3H3	CCC(C)(C)C(=O)OC1=C(C(=O)OC12CCCCC2)C3=C(C=C(C=C3)Cl)Cl	DTDSAWVUFPGDMX-UHFFFAOYSA-N
180089	Cyhalofop-butyl	C20H20FNO4	357.138	InChI=1S/C20H20FNO4/c1-3-4-11-24-20(23)14(2)25-16-6-8-17(9-7-16)26-19-10-5-15(13-22)12-18(19)21/h5-10,12,14H,3-4,11H2,1-2H3/t14-/m1/s1	CCCCOC(=O)[C@@H](C)OC1=CC=C(C=C1)OC2=C(C=C(C=C2)C#N)F	TYIYMOAHACZAMQ-CQSZACIVSA-N
182951	Pyraflufen-ethyl	C15H13Cl2F3N2O4	412.02	InChI=1S/C15H13Cl2F3N2O4/c1-3-24-11(23)6-25-10-4-7(9(18)5-8(10)16)13-12(17)14(22(2)21-13)26-15(19)20/h4-5,15H,3,6H2,1-2H3	CCOC(=O)COC1=C(C=C(C(=C1)C2=NN(C(=C2Cl)OC(F)F)C)F)Cl	APTZNLHMIGJTEW-UHFFFAOYSA-N
183559	Tralopyril	C12H5BrClF3N2	347.928	InChI=1S/C12H5BrClF3N2/c13-9-8(5-18)10(19-11(9)12(15,16)17)6-1-3-7(14)4-2-6/h1-4,19H	C1=CC(=CC=C1C2=C(C(=C(N2)C(F)(F)F)Br)C#N)Cl	XNFIRYXKTXAHAC-UHFFFAOYSA-N
183729	Tributyltetradecylphosphonium	C26H56P+	399.412	InChI=1S/C26H56P/c1-5-9-13-14-15-16-17-18-19-20-21-22-26-27(23-10-6-2,24-11-7-3)25-12-8-4/h5-26H2,1-4H3/q+1	CCCCCCCCCCCCCC[P+](CCCC)(CCCC)CCCC	YCBRTSYWJMECAH-UHFFFAOYSA-N
185588	Mecoprop-P	C10H11ClO3	214.04	InChI=1S/C10H11ClO3/c1-6-5-8(11)3-4-9(6)14-7(2)10(12)13/h3-5,7H,1-2H3,(H,12,13)/t7-/m1/s1	CC1=C(C=CC(=C1)Cl)O[C@H](C)C(=O)O	WNTGYJSOUMFZEP-SSDOTTSWSA-N
186002	5H-Cyclopenta(b)pyridine-6-carboxylic acid, 5-(1,3-benzodioxol-5-yl)-2-butyl-7-(2-((2S)-2-carboxypropyl)-4-methoxyphenyl)-6,7-dihydro-, (5S,6R,7R)-	C31H33NO7	531.226	InChI=1S/C31H33NO7/c1-4-5-6-20-8-10-23-26(18-7-12-24-25(15-18)39-16-38-24)28(31(35)36)27(29(23)32-20)22-11-9-21(37-3)14-19(22)13-17(2)30(33)34/h7-12,14-15,17,26-28H,4-6,13,16H2,1-3H3,(H,33,34)(H,35,36)/t17-,26-,27-,28+/m0/s1	CCCCC1=NC2=C(C=C1)[C@@H]([C@H]([C@@H]2C3=C(C=C(C=C3)OC)C[C@H](C)C(=O)O)C(=O)O)C4=CC5=C(C=C4)OCO5	IUHMIOAKWHUFKU-YINIXLNUSA-N
186643	3-Methoxypyridin-4-OL	C6H7NO2	125.048	InChI=1S/C6H7NO2/c1-9-6-4-7-3-2-5(6)8/h2-4H,1H3,(H,7,8)	COC1=CNC=CC1=O	XKECCYGTTKNLOC-UHFFFAOYSA-N
189821	Deflazacort	C25H31NO6	441.215	InChI=1S/C25H31NO6/c1-13-26-25(20(30)12-31-14(2)27)21(32-13)10-18-17-6-5-15-9-16(28)7-8-23(15,3)22(17)19(29)11-24(18,25)4/h7-9,17-19,21-22,29H,5-6,10-12H2,1-4H3/t17-,18-,19-,21+,22+,23-,24-,25+/m0/s1	CC1=N[C@@]2([C@H](O1)C[C@@H]3[C@@]2(C[C@@H]([C@H]4[C@H]3CCC5=CC(=O)C=C[C@]45C)O)C)C(=O)COC(=O)C	FBHSPRKOSMHSIF-GRMWVWQJSA-N
192197	Hexestrol	C18H22O2	270.162	InChI=1S/C18H22O2/c1-3-17(13-5-9-15(19)10-6-13)18(4-2)14-7-11-16(20)12-8-14/h5-12,17-20H,3-4H2,1-2H3/t17-,18+	CC[C@H](C1=CC=C(C=C1)O)[C@@H](CC)C2=CC=C(C=C2)O	PBBGSZCBWVPOOL-HDICACEKSA-N
193832	1-Butylpyridinium	C9H14N+	136.113	InChI=1S/C9H14N/c1-2-3-7-10-8-5-4-6-9-10/h4-6,8-9H,2-3,7H2,1H3/q+1	CCCC[N+]1=CC=CC=C1	REACWASHYHDPSQ-UHFFFAOYSA-N
193943	Carabersat	C20H20FNO4	357.138	InChI=1S/C20H20FNO4/c1-11(23)13-6-9-16-15(10-13)17(18(24)20(2,3)26-16)22-19(25)12-4-7-14(21)8-5-12/h4-10,17-18,24H,1-3H3,(H,22,25)/t17-,18+/m0/s1	CC(=O)C1=CC2=C(C=C1)OC([C@@H]([C@H]2NC(=O)C3=CC=C(C=C3)F)O)(C)C	RCLXAPJEFHPYEG-ZWKOTPCHSA-N
205586	Anabasine	C10H14N2	162.116	InChI=1S/C10H14N2/c1-2-7-12-10(5-1)9-4-3-6-11-8-9/h3-4,6,8,10,12H,1-2,5,7H2/t10-/m0/s1	C1CCN[C@@H](C1)C2=CN=CC=C2	MTXSIJUGVMTTMU-JTQLQIEISA-N
208947	Fabesetron	C18H19N3O	293.153	InChI=1S/C18H19N3O/c1-11-14-5-3-4-6-17(14)21-16(11)8-7-13(18(21)22)9-15-12(2)19-10-20-15/h3-6,10,13H,7-9H2,1-2H3,(H,19,20)/t13-/m1/s1	CC1=C2CC[C@@H](C(=O)N2C3=CC=CC=C13)CC4=C(NC=N4)C	AEKQMJRJRAHOAP-CYBMUJFWSA-N
210326	Pinoxaden	C23H32N2O4	400.236	InChI=1S/C23H32N2O4/c1-7-16-13-15(3)14-17(8-2)18(16)19-20(26)24-9-11-28-12-10-25(24)21(19)29-22(27)23(4,5)6/h13-14H,7-12H2,1-6H3	CCC1=CC(=CC(=C1C2=C(N3CCOCCN3C2=O)OC(=O)C(C)(C)C)CC)C	MGOHCFMYLBAPRN-UHFFFAOYSA-N
213013	Boscalid	C18H12Cl2N2O	342.033	InChI=1S/C18H12Cl2N2O/c19-13-9-7-12(8-10-13)14-4-1-2-6-16(14)22-18(23)15-5-3-11-21-17(15)20/h1-11H,(H,22,23)	C1=CC=C(C(=C1)C2=CC=C(C=C2)Cl)NC(=O)C3=C(N=CC=C3)Cl	WYEMLYFITZORAB-UHFFFAOYSA-N
213021	Acetamiprid	C10H11ClN4	222.067	InChI=1S/C10H11ClN4/c1-8(14-7-12)15(2)6-9-3-4-10(11)13-5-9/h3-5H,6H2,1-2H3	CC(=NC#N)N(C)CC1=CN=C(C=C1)Cl	WCXDHFDTOYPNIE-UHFFFAOYSA-N
213031	Fenhexamid	C14H17Cl2NO2	301.064	InChI=1S/C14H17Cl2NO2/c1-14(7-3-2-4-8-14)13(19)17-9-5-6-10(18)12(16)11(9)15/h5-6,18H,2-4,7-8H2,1H3,(H,17,19)	CC1(CCCCC1)C(=O)NC2=C(C(=C(C=C2)O)Cl)Cl	VDLGAVXLJYLFDH-UHFFFAOYSA-N
213032	Famoxadone	C22H18N2O4	374.127	InChI=1S/C22H18N2O4/c1-22(16-12-14-19(15-13-16)27-18-10-6-3-7-11-18)20(25)24(21(26)28-22)23-17-8-4-2-5-9-17/h2-15,23H,1H3	CC1(C(=O)N(C(=O)O1)NC2=CC=CC=C2)C3=CC=C(C=C3)OC4=CC=CC=C4	PCCSBWNGDMYFCW-UHFFFAOYSA-N
220674	L-Menthyl acetate	C12H22O2	198.162	InChI=1S/C12H22O2/c1-8(2)11-6-5-9(3)7-12(11)14-10(4)13/h8-9,11-12H,5-7H2,1-4H3/t9-,11+,12-/m1/s1	C[C@@H]1CC[C@H]([C@@H](C1)OC(=O)C)C(C)C	XHXUANMFYXWVNG-ADEWGFFLSA-N
221122	Coprostanol	C27H48O	388.371	InChI=1S/C27H48O/c1-18(2)7-6-8-19(3)23-11-12-24-22-10-9-20-17-21(28)13-15-26(20,4)25(22)14-16-27(23,24)5/h18-25,28H,6-17H2,1-5H3/t19-,20-,21+,22+,23-,24+,25+,26+,27-/m1/s1	C[C@H](CCCC(C)C)[C@H]1CC[C@@H]2[C@@]1(CC[C@H]3[C@H]2CC[C@H]4[C@@]3(CC[C@@H](C4)O)C)C	QYIXCDOBOSTCEI-NWKZBHTNSA-N
221260	2,2-Bis(tert-butylperoxy)butane	C12H26O4	234.183	InChI=1S/C12H26O4/c1-9-12(8,15-13-10(2,3)4)16-14-11(5,6)7/h9H2,1-8H3	CCC(C)(OOC(C)(C)C)OOC(C)(C)C	HQOVXPHOJANJBR-UHFFFAOYSA-N
222284	Beta-Sitosterol	C29H50O	414.386	InChI=1S/C29H50O/c1-7-21(19(2)3)9-8-20(4)25-12-13-26-24-11-10-22-18-23(30)14-16-28(22,5)27(24)15-17-29(25,26)6/h10,19-21,23-27,30H,7-9,11-18H2,1-6H3/t20-,21-,23+,24+,25-,26+,27+,28+,29-/m1/s1	CC[C@H](CC[C@@H](C)[C@H]1CC[C@@H]2[C@@]1(CC[C@H]3[C@H]2CC=C4[C@@]3(CC[C@@H](C4)O)C)C)C(C)C	KZJWDPNRJALLNS-VJSFXXLFSA-N
222464	N-(2,4-Dimethylphenyl)-3-oxobutanamide	C12H15NO2	205.11	InChI=1S/C12H15NO2/c1-8-4-5-11(9(2)6-8)13-12(15)7-10(3)14/h4-6H,7H2,1-3H3,(H,13,15)	CC1=CC(=C(C=C1)NC(=O)CC(=O)C)C	HGVIAKXYAZRSEG-UHFFFAOYSA-N
222786	Cortisone	C21H28O5	360.194	InChI=1S/C21H28O5/c1-19-7-5-13(23)9-12(19)3-4-14-15-6-8-21(26,17(25)11-22)20(15,2)10-16(24)18(14)19/h9,14-15,18,22,26H,3-8,10-11H2,1-2H3/t14-,15-,18+,19-,20-,21-/m0/s1	C[C@]12CCC(=O)C=C1CC[C@@H]3[C@@H]2C(=O)C[C@]4([C@H]3CC[C@@]4(C(=O)CO)O)C	MFYSYFVPBJMHGN-ZPOLXVRWSA-N
223368	Equilin	C18H20O2	268.146	InChI=1S/C18H20O2/c1-18-9-8-14-13-5-3-12(19)10-11(13)2-4-15(14)16(18)6-7-17(18)20/h3-5,10,14,16,19H,2,6-9H2,1H3/t14-,16+,18+/m1/s1	C[C@]12CC[C@H]3C(=CCC4=C3C=CC(=C4)O)[C@@H]1CCC2=O	WKRLQDKEXYKHJB-HFTRVMKXSA-N
228987	Lilial	C14H20O	204.151	InChI=1S/C14H20O/c1-11(10-15)9-12-5-7-13(8-6-12)14(2,3)4/h5-8,10-11H,9H2,1-4H3	CC(CC1=CC=C(C=C1)C(C)(C)C)C=O	SDQFDHOLCGWZPU-UHFFFAOYSA-N
232446	1,1-Bis(4-hydroxyphenyl)cyclohexane	C18H20O2	268.146	InChI=1S/C18H20O2/c19-16-8-4-14(5-9-16)18(12-2-1-3-13-18)15-6-10-17(20)11-7-15/h4-11,19-20H,1-3,12-13H2	C1CCC(CC1)(C2=CC=C(C=C2)O)C3=CC=C(C=C3)O	SDDLEVPIDBLVHC-UHFFFAOYSA-N
234620	2,4-Dioxo-1,2,3,4-tetrahydropyrimidine-5-sulfonyl chloride	C4H3ClN2O4S	209.95	InChI=1S/C4H3ClN2O4S/c5-12(10,11)2-1-6-4(9)7-3(2)8/h1H,(H2,6,7,8,9)	C1=C(C(=O)NC(=O)N1)S(=O)(=O)Cl	FQHNJCWWBKYCJW-UHFFFAOYSA-N
235414	Oxacyclohexadecan-2-one	C15H28O2	240.209	InChI=1S/C15H28O2/c16-15-13-11-9-7-5-3-1-2-4-6-8-10-12-14-17-15/h1-14H2	C1CCCCCCCOC(=O)CCCCCC1	FKUPPRZPSYCDRS-UHFFFAOYSA-N
237332	5-Hydroxymethylfurfural	C6H6O3	126.032	InChI=1S/C6H6O3/c7-3-5-1-2-6(4-8)9-5/h1-3,8H,4H2	C1=C(OC(=C1)C=O)CO	NOEGNKMFWQHSLB-UHFFFAOYSA-N
240119	Linalyl isovalerate	C15H26O2	238.193	InChI=1S/C15H26O2/c1-7-15(6,10-8-9-12(2)3)17-14(16)11-13(4)5/h7,9,13H,1,8,10-11H2,2-6H3	CC(C)CC(=O)OC(C)(CCC=C(C)C)C=C	WCDGWAIZRYMVOW-UHFFFAOYSA-N
241582	4-Chlorobenzyl cyanide	C8H6ClN	151.019	InChI=1S/C8H6ClN/c9-8-3-1-7(2-4-8)5-6-10/h1-4H,5H2	C1=CC(=CC=C1CC#N)Cl	IVYMIRMKXZAHRV-UHFFFAOYSA-N
243274	Etocrylene	C18H15NO2	277.11	InChI=1S/C18H15NO2/c1-2-21-18(20)16(13-19)17(14-9-5-3-6-10-14)15-11-7-4-8-12-15/h3-12H,2H2,1H3	CCOC(=O)C(=C(C1=CC=CC=C1)C2=CC=CC=C2)C#N	IAJNXBNRYMEYAZ-UHFFFAOYSA-N
243694	1,5-Pentanediol dibenzoate	C19H20O4	312.136	InChI=1S/C19H20O4/c20-18(16-10-4-1-5-11-16)22-14-8-3-9-15-23-19(21)17-12-6-2-7-13-17/h1-2,4-7,10-13H,3,8-9,14-15H2	C1=CC=C(C=C1)C(=O)OCCCCCOC(=O)C2=CC=CC=C2	UMNVFYKZOXQOLL-UHFFFAOYSA-N
246598	O,P'-Dde	C14H8Cl4	315.938	InChI=1S/C14H8Cl4/c15-10-7-5-9(6-8-10)13(14(17)18)11-3-1-2-4-12(11)16/h1-8H	C1=CC=C(C(=C1)C(=C(Cl)Cl)C2=CC=C(C=C2)Cl)Cl	ZDYJWDIWLRZXDB-UHFFFAOYSA-N
246724	2-Chloro-1,4-dimethoxybenzene	C8H9ClO2	172.029	InChI=1S/C8H9ClO2/c1-10-6-3-4-8(11-2)7(9)5-6/h3-5H,1-2H3	COC1=CC(=C(C=C1)OC)Cl	QMXZSRVFIWACJH-UHFFFAOYSA-N
246728	3-Octanone	C8H16O	128.12	InChI=1S/C8H16O/c1-3-5-6-7-8(9)4-2/h3-7H2,1-2H3	CCCCCC(=O)CC	RHLVCLIPMVJYKS-UHFFFAOYSA-N
249494	Hydroxycitronellol	C10H22O2	174.162	InChI=1S/C10H22O2/c1-9(6-8-11)5-4-7-10(2,3)12/h9,11-12H,4-8H2,1-3H3	CC(CCCC(C)(C)O)CCO	FPCCDPXRNNVUOM-UHFFFAOYSA-N
250096	Benzyl tiglate	C12H14O2	190.099	InChI=1S/C12H14O2/c1-3-10(2)12(13)14-9-11-7-5-4-6-8-11/h3-8H,9H2,1-2H3/b10-3+	C/C=C(\C)/C(=O)OCC1=CC=CC=C1	QRGSTISKDZCDHV-XCVCLJGOSA-N
250948	Melengestrol Acetate	C25H32O4	396.23	InChI=1S/C25H32O4/c1-14-11-19-20(23(5)9-7-18(28)13-21(14)23)8-10-24(6)22(19)12-15(2)25(24,16(3)26)29-17(4)27/h11,13,19-20,22H,2,7-10,12H2,1,3-6H3/t19-,20+,22+,23-,24+,25+/m1/s1	CC1=C[C@@H]2[C@H](CC[C@]3([C@H]2CC(=C)[C@@]3(C(=O)C)OC(=O)C)C)[C@@]4(C1=CC(=O)CC4)C	UDKABVSQKJNZBH-DWNQPYOZSA-N
261668	1,6-Hexanediol dibenzoate	C20H22O4	326.152	InChI=1S/C20H22O4/c21-19(17-11-5-3-6-12-17)23-15-9-1-2-10-16-24-20(22)18-13-7-4-8-14-18/h3-8,11-14H,1-2,9-10,15-16H2	C1=CC=C(C=C1)C(=O)OCCCCCCOC(=O)C2=CC=CC=C2	TYTTZVDFWCBYPG-UHFFFAOYSA-N
267210	Methyl 9-hydroxyfluorene-9-carboxylate	C15H12O3	240.079	InChI=1S/C15H12O3/c1-18-14(16)15(17)12-8-4-2-6-10(12)11-7-3-5-9-13(11)15/h2-9,17H,1H3	COC(=O)C1(C2=CC=CC=C2C3=CC=CC=C31)O	AJKQZRAAQMBNKM-UHFFFAOYSA-N
285097	Dihydrojasmone lactone	C11H20O2	184.146	InChI=1S/C11H20O2/c1-3-4-5-6-8-11(2)9-7-10(12)13-11/h3-9H2,1-2H3	CCCCCCC1(CCC(=O)O1)C	ALWUKGXLBSQSMA-UHFFFAOYSA-N
288216	2,4(1H,3H)-Pyrimidinedione, 5-fluoro-1-(tetrahydro-2-furanyl)-, (R)-	C8H9FN2O3	200.06	InChI=1S/C8H9FN2O3/c9-5-4-11(6-2-1-3-14-6)8(13)10-7(5)12/h4,6H,1-3H2,(H,10,12,13)/t6-/m1/s1	C1C[C@@H](OC1)N2C=C(C(=O)NC2=O)F	WFWLQNSHRPWKFK-ZCFIWIBFSA-N
292795	2,4-dichloro-N-(naphthalen-2-yl)benzamide	C17H11Cl2NO	315.022	InChI=1S/C17H11Cl2NO/c18-13-6-8-15(16(19)10-13)17(21)20-14-7-5-11-3-1-2-4-12(11)9-14/h1-10H,(H,20,21)	C1=CC=C2C=C(C=CC2=C1)NC(=O)C3=C(C=C(C=C3)Cl)Cl	VIIUCTJYUORQFK-UHFFFAOYSA-N
299728	Triphenylbismuth Dichloride	C18H15BiCl2	510.035	InChI=1S/3C6H5.Bi.2ClH/c3*1-2-4-6-5-3-1;;;/h3*1-5H;;2*1H/q;;;+2;;/p-2	C1=CC=C(C=C1)[Bi](C2=CC=CC=C2)(C3=CC=CC=C3)(Cl)Cl	QWMMHFXTVYRMTO-UHFFFAOYSA-L
306049	4,4-Dimethyl-1-(p-chlorophenyl)-1-penten-3-one	C13H15ClO	222.081	InChI=1S/C13H15ClO/c1-13(2,3)12(15)9-6-10-4-7-11(14)8-5-10/h4-9H,1-3H3	CC(C)(C)C(=O)C=CC1=CC=C(C=C1)Cl	LXJZYHPGRKBVGF-UHFFFAOYSA-N
312440	Karbutilate	C14H21N3O3	279.158	InChI=1S/C14H21N3O3/c1-14(2,3)16-13(19)20-11-8-6-7-10(9-11)15-12(18)17(4)5/h6-9H,1-5H3,(H,15,18)(H,16,19)	CC(C)(C)NC(=O)OC1=CC=CC(=C1)NC(=O)N(C)C	OWNAXTAAAQTBSP-UHFFFAOYSA-N
352309	Lauryldiethanolamine	C16H35NO2	273.267	InChI=1S/C16H35NO2/c1-2-3-4-5-6-7-8-9-10-11-12-17(13-15-18)14-16-19/h18-19H,2-16H2,1H3	CCCCCCCCCCCCN(CCO)CCO	NKFNBVMJTSYZDV-UHFFFAOYSA-N
369976	O-(chloroacetylcarbamoyl)fumagillol	C19H28ClNO6	401.161	InChI=1S/C19H28ClNO6/c1-11(2)5-6-13-18(3,27-13)16-15(24-4)12(7-8-19(16)10-25-19)26-17(23)21-14(22)9-20/h5,12-13,15-16H,6-10H2,1-4H3,(H,21,22,23)/t12-,13-,15-,16-,18+,19+/m1/s1	CC(=CC[C@@H]1[C@@](O1)(C)[C@H]2[C@@H]([C@@H](CC[C@]23CO3)OC(=O)NC(=O)CCl)OC)C	MSHZHSPISPJWHW-PVDLLORBSA-N
382975	3-(4-Hydroxyphenyl)chroman-7-ol	C15H14O3	242.094	InChI=1S/C15H14O3/c16-13-4-1-10(2-5-13)12-7-11-3-6-14(17)8-15(11)18-9-12/h1-6,8,12,16-17H,7,9H2	C1C(COC2=C1C=CC(=C2)O)C3=CC=C(C=C3)O	ADFCQWZHKCXPAJ-UHFFFAOYSA-N
408285	2-Morpholinoethylamine	C6H14N2O	130.111	InChI=1S/C6H14N2O/c7-1-2-8-3-5-9-6-4-8/h1-7H2	C1COCCN1CCN	RWIVICVCHVMHMU-UHFFFAOYSA-N
409301	Methylmercury chloride	CH3ClHg	251.963	InChI=1S/CH3.ClH.Hg/h1H3;1H;/q;;+1/p-1	C[Hg]Cl	BABMCXWQNSQAOC-UHFFFAOYSA-M
439213	D-Glucosamine	C6H13NO5	179.079	InChI=1S/C6H13NO5/c7-3-5(10)4(9)2(1-8)12-6(3)11/h2-6,8-11H,1,7H2/t2-,3-,4-,5-,6?/m1/s1	C([C@@H]1[C@H]([C@@H]([C@H](C(O1)O)N)O)O)O	MSWZFWKMSRAUBD-IVMDWMLBSA-N
439250	Limonene, (-)-	C10H16	136.125	InChI=1S/C10H16/c1-8(2)10-6-4-9(3)5-7-10/h4,10H,1,5-7H2,2-3H3/t10-/m1/s1	CC1=CC[C@H](CC1)C(=C)C	XMGQYMWWDOXHJM-SNVBAGLBSA-N
439260	Norepinephrine	C8H11NO3	169.074	InChI=1S/C8H11NO3/c9-4-8(12)5-1-2-6(10)7(11)3-5/h1-3,8,10-12H,4,9H2/t8-/m0/s1	C1=CC(=C(C=C1[C@H](CN)O)O)O	SFLSHLFXELFNJZ-QMMMGPOBSA-N
439501	Ouabain	C29H44O12	584.283	InChI=1S/C29H44O12/c1-13-22(34)23(35)24(36)25(40-13)41-15-8-19(32)28(12-30)21-17(3-5-27(28,37)9-15)29(38)6-4-16(14-7-20(33)39-11-14)26(29,2)10-18(21)31/h7,13,15-19,21-25,30-32,34-38H,3-6,8-12H2,1-2H3/t13-,15-,16+,17+,18+,19+,21+,22-,23+,24+,25-,26+,27-,28+,29-/m0/s1	C[C@H]1[C@@H]([C@H]([C@H]([C@@H](O1)O[C@H]2C[C@H]([C@@]3([C@@H]4[C@@H](CC[C@@]3(C2)O)[C@]5(CC[C@@H]([C@]5(C[C@H]4O)C)C6=CC(=O)OC6)O)CO)O)O)O)O	LPMXVESGRSUGHW-HBYQJFLCSA-N
439570	Carvone, (-)-	C10H14O	150.104	InChI=1S/C10H14O/c1-7(2)9-5-4-8(3)10(11)6-9/h4,9H,1,5-6H2,2-3H3/t9-/m1/s1	CC1=CC[C@H](CC1=O)C(=C)C	ULDHMXUKGWMISQ-SECBINFHSA-N
439655	D-tartaric acid	C4H6O6	150.016	InChI=1S/C4H6O6/c5-1(3(7)8)2(6)4(9)10/h1-2,5-6H,(H,7,8)(H,9,10)/t1-,2-/m0/s1	[C@H]([C@@H](C(=O)O)O)(C(=O)O)O	FEWJPZIEWOKRBE-LWMBPPNESA-N
439756	o-Acetyl-L-carnitine hydrochloride	C9H18NO4+	204.124	InChI=1S/C9H17NO4/c1-7(11)14-8(5-9(12)13)6-10(2,3)4/h8H,5-6H2,1-4H3/p+1/t8-/m1/s1	CC(=O)O[C@H](CC(=O)O)C[N+](C)(C)C	RDHQFKQIGNGIED-MRVPVSSYSA-O
440317	Phosphothiophosphoric acid-adenylate ester	C10H16N5O12P3S	522.973	InChI=1S/C10H16N5O12P3S/c11-8-5-9(13-2-12-8)15(3-14-5)10-7(17)6(16)4(25-10)1-24-28(18,19)26-29(20,21)27-30(22,23)31/h2-4,6-7,10,16-17H,1H2,(H,18,19)(H,20,21)(H2,11,12,13)(H2,22,23,31)/t4-,6-,7-,10-/m1/s1	C1=NC(=C2C(=N1)N(C=N2)[C@H]3[C@@H]([C@@H]([C@H](O3)COP(=O)(O)OP(=O)(O)OP(=S)(O)O)O)O)N	NLTUCYMLOPLUHL-KQYNXXCUSA-N
440917	Limonene, (+)-	C10H16	136.125	InChI=1S/C10H16/c1-8(2)10-6-4-9(3)5-7-10/h4,10H,1,5-7H2,2-3H3/t10-/m0/s1	CC1=CC[C@@H](CC1)C(=C)C	XMGQYMWWDOXHJM-JTQLQIEISA-N
440936	Arbutin	C12H16O7	272.09	InChI=1S/C12H16O7/c13-5-8-9(15)10(16)11(17)12(19-8)18-7-3-1-6(14)2-4-7/h1-4,8-17H,5H2/t8-,9-,10+,11-,12-/m1/s1	C1=CC(=CC=C1O)O[C@H]2[C@@H]([C@H]([C@@H]([C@H](O2)CO)O)O)O	BJRNKVDFDLYUGJ-RMPHRYRLSA-N
440967	(-)-beta-Pinene	C10H16	136.125	InChI=1S/C10H16/c1-7-4-5-8-6-9(7)10(8,2)3/h8-9H,1,4-6H2,2-3H3/t8-,9-/m0/s1	CC1([C@H]2CCC(=C)[C@@H]1C2)C	WTARULDDTDQWMU-IUCAKERBSA-N
440968	(-)-alpha-Pinene	C10H16	136.125	InChI=1S/C10H16/c1-7-4-5-8-6-9(7)10(8,2)3/h4,8-9H,5-6H2,1-3H3/t8-,9-/m0/s1	CC1=CC[C@H]2C[C@@H]1C2(C)C	GRWFGVWFFZKLTI-IUCAKERBSA-N
441071	Strychnine	C21H22N2O2	334.168	InChI=1S/C21H22N2O2/c24-18-10-16-19-13-9-17-21(6-7-22(17)11-12(13)5-8-25-16)14-3-1-2-4-15(14)23(18)20(19)21/h1-5,13,16-17,19-20H,6-11H2/t13-,16-,17-,19-,20-,21+/m0/s1	C1CN2CC3=CCO[C@H]4CC(=O)N5[C@H]6[C@H]4[C@H]3C[C@H]2[C@@]61C7=CC=CC=C75	QMGVPVSNSZLJIA-FVWCLLPLSA-N
441140	Griseofulvin	C17H17ClO6	352.071	InChI=1S/C17H17ClO6/c1-8-5-9(19)6-12(23-4)17(8)16(20)13-10(21-2)7-11(22-3)14(18)15(13)24-17/h6-8H,5H2,1-4H3/t8-,17+/m1/s1	C[C@@H]1CC(=O)C=C([C@]12C(=O)C3=C(O2)C(=C(C=C3OC)OC)Cl)OC	DDUHZTYCFQRHIY-RBHXEPJQSA-N
441207	Digitoxin	C41H64O13	764.435	InChI=1S/C41H64O13/c1-20-36(46)29(42)16-34(49-20)53-38-22(3)51-35(18-31(38)44)54-37-21(2)50-33(17-30(37)43)52-25-8-11-39(4)24(15-25)6-7-28-27(39)9-12-40(5)26(10-13-41(28,40)47)23-14-32(45)48-19-23/h14,20-22,24-31,33-38,42-44,46-47H,6-13,15-19H2,1-5H3/t20-,21-,22-,24-,25+,26-,27+,28-,29+,30+,31+,33+,34+,35+,36-,37-,38-,39+,40-,41+/m1/s1	C[C@@H]1[C@H]([C@H](C[C@@H](O1)O[C@@H]2[C@H](O[C@H](C[C@@H]2O)O[C@@H]3[C@H](O[C@H](C[C@@H]3O)O[C@H]4CC[C@]5([C@@H](C4)CC[C@@H]6[C@@H]5CC[C@]7([C@@]6(CC[C@@H]7C8=CC(=O)OC8)O)C)C)C)C)O)O	WDJUZGPOPHTGOT-XUDUSOBPSA-N
442021	Brucine	C23H26N2O4	394.189	InChI=1S/C23H26N2O4/c1-27-16-8-14-15(9-17(16)28-2)25-20(26)10-18-21-13-7-19-23(14,22(21)25)4-5-24(19)11-12(13)3-6-29-18/h3,8-9,13,18-19,21-22H,4-7,10-11H2,1-2H3/t13-,18-,19-,21-,22-,23+/m0/s1	COC1=C(C=C2C(=C1)[C@]34CCN5[C@H]3C[C@@H]6[C@@H]7[C@@H]4N2C(=O)C[C@@H]7OCC=C6C5)OC	RRKTZKIUPZVBMF-IBTVXLQLSA-N
442343	Levomenol	C15H26O	222.198	InChI=1S/C15H26O/c1-12(2)6-5-11-15(4,16)14-9-7-13(3)8-10-14/h6-7,14,16H,5,8-11H2,1-4H3/t14-,15+/m1/s1	CC1=CC[C@H](CC1)[C@](C)(CCC=C(C)C)O	RGZSQWQPBWRIAQ-CABCVRRESA-N
442482	alpha-PHELLANDRENE, (-)-	C10H16	136.125	InChI=1S/C10H16/c1-8(2)10-6-4-9(3)5-7-10/h4-6,8,10H,7H2,1-3H3/t10-/m1/s1	CC1=CC[C@@H](C=C1)C(C)C	OGLDWXZKYODSOB-SNVBAGLBSA-N
442793	Gingerol	C17H26O4	294.183	InChI=1S/C17H26O4/c1-3-4-5-6-14(18)12-15(19)9-7-13-8-10-16(20)17(11-13)21-2/h8,10-11,14,18,20H,3-7,9,12H2,1-2H3/t14-/m0/s1	CCCCC[C@@H](CC(=O)CCC1=CC(=C(C=C1)O)OC)O	NLDDIKRKFXEWBK-AWEZNQCLSA-N
442972	Cyclopamine	C27H41NO2	411.314	InChI=1S/C27H41NO2/c1-15-11-24-25(28-14-15)17(3)27(30-24)10-8-20-21-6-5-18-12-19(29)7-9-26(18,4)23(21)13-22(20)16(27)2/h5,15,17,19-21,23-25,28-29H,6-14H2,1-4H3/t15-,17+,19-,20-,21-,23-,24+,25-,26-,27-/m0/s1	C[C@H]1C[C@@H]2[C@H]([C@H]([C@]3(O2)CC[C@H]4[C@@H]5CC=C6C[C@H](CC[C@@]6([C@H]5CC4=C3C)C)O)C)NC1	QASFUMOKHFSJGL-LAFRSMQTSA-N
443031	Bispyribac	C19H18N4O8	430.112	InChI=1S/C19H18N4O8/c1-26-12-8-13(27-2)21-18(20-12)30-10-6-5-7-11(16(10)17(24)25)31-19-22-14(28-3)9-15(23-19)29-4/h5-9H,1-4H3,(H,24,25)	COC1=CC(=NC(=N1)OC2=C(C(=CC=C2)OC3=NC(=CC(=N3)OC)OC)C(=O)O)OC	RYVIXQCRCQLFCM-UHFFFAOYSA-N
443048	Flumiclorac-pentyl	C21H23ClFNO5	423.125	InChI=1S/C21H23ClFNO5/c1-2-3-6-9-28-19(25)12-29-18-11-17(16(23)10-15(18)22)24-20(26)13-7-4-5-8-14(13)21(24)27/h10-11H,2-9,12H2,1H3	CCCCCOC(=O)COC1=C(C=C(C(=C1)N2C(=O)C3=C(C2=O)CCCC3)F)Cl	IRECWLYBCAZIJM-UHFFFAOYSA-N
443157	(S)-(-)-Citronellal	C10H18O	154.136	InChI=1S/C10H18O/c1-9(2)5-4-6-10(3)7-8-11/h5,8,10H,4,6-7H2,1-3H3/t10-/m0/s1	C[C@@H](CCC=C(C)C)CC=O	NEHNMFOYXAPHSD-JTQLQIEISA-N
443162	(-)-alpha-Terpineol	C10H18O	154.136	InChI=1S/C10H18O/c1-8-4-6-9(7-5-8)10(2,3)11/h4,9,11H,5-7H2,1-3H3/t9-/m1/s1	CC1=CC[C@H](CC1)C(C)(C)O	WUOACPNHFRMFPN-SECBINFHSA-N
443391	5-methyl-N-[6-(2-methylpyridin-3-yl)oxypyridin-3-yl]-6-(trifluoromethyl)-2,3-dihydroindole-1-carboxamide	C22H19F3N4O2	428.146	InChI=1S/C22H19F3N4O2/c1-13-10-15-7-9-29(18(15)11-17(13)22(23,24)25)21(30)28-16-5-6-20(27-12-16)31-19-4-3-8-26-14(19)2/h3-6,8,10-12H,7,9H2,1-2H3,(H,28,30)	CC1=CC2=C(C=C1C(F)(F)F)N(CC2)C(=O)NC3=CN=C(C=C3)OC4=C(N=CC=C4)C	ZETBBVYSBABLHL-UHFFFAOYSA-N
444037	Roxithromycin	C41H76N2O15	836.525	InChI=1S/C41H76N2O15/c1-15-29-41(10,49)34(45)24(4)31(42-53-21-52-17-16-50-13)22(2)19-39(8,48)36(58-38-32(44)28(43(11)12)18-23(3)54-38)25(5)33(26(6)37(47)56-29)57-30-20-40(9,51-14)35(46)27(7)55-30/h22-30,32-36,38,44-46,48-49H,15-21H2,1-14H3/t22-,23-,24+,25+,26-,27+,28+,29-,30+,32-,33+,34-,35+,36-,38+,39-,40-,41-/m1/s1	CC[C@@H]1[C@@]([C@@H]([C@H](C(=NOCOCCOC)[C@@H](C[C@@]([C@@H]([C@H]([C@@H]([C@H](C(=O)O1)C)O[C@H]2C[C@@]([C@H]([C@@H](O2)C)O)(C)OC)C)O[C@H]3[C@@H]([C@H](C[C@H](O3)C)N(C)C)O)(C)O)C)C)O)(C)O	RXZBMPWDPOLZGW-HITVVWEBSA-N
444173	beta-D-Arabinopyranose	C5H10O5	150.053	InChI=1S/C5H10O5/c6-2-1-10-5(9)4(8)3(2)7/h2-9H,1H2/t2-,3-,4+,5-/m1/s1	C1[C@H]([C@H]([C@@H]([C@@H](O1)O)O)O)O	SRBFZHDQGSBBOR-SQOUGZDYSA-N
444266	Maleic Acid	C4H4O4	116.011	InChI=1S/C4H4O4/c5-3(6)1-2-4(7)8/h1-2H,(H,5,6)(H,7,8)/b2-1-	C(=C\C(=O)O)\C(=O)O	VZCYOOQTPOCHFL-UPHRSURJSA-N
444294	(-)-Camphor	C10H16O	152.12	InChI=1S/C10H16O/c1-9(2)7-4-5-10(9,3)8(11)6-7/h7H,4-6H2,1-3H3/t7-,10+/m0/s1	C[C@]12CC[C@H](C1(C)C)CC2=O	DSSYKIVIOFKYAU-OIBJUYFYSA-N
444305	L-Tartaric acid	C4H6O6	150.016	InChI=1S/C4H6O6/c5-1(3(7)8)2(6)4(9)10/h1-2,5-6H,(H,7,8)(H,9,10)/t1-,2-/m1/s1	[C@@H]([C@H](C(=O)O)O)(C(=O)O)O	FEWJPZIEWOKRBE-JCYAYHJZSA-N
444539	Cinnamic Acid	C9H8O2	148.052	InChI=1S/C9H8O2/c10-9(11)7-6-8-4-2-1-3-5-8/h1-7H,(H,10,11)/b7-6+	C1=CC=C(C=C1)/C=C/C(=O)O	WBYWAXJHAXSJNI-VOTSOKGWSA-N
444795	Tretinoin	C20H28O2	300.209	InChI=1S/C20H28O2/c1-15(8-6-9-16(2)14-19(21)22)11-12-18-17(3)10-7-13-20(18,4)5/h6,8-9,11-12,14H,7,10,13H2,1-5H3,(H,21,22)/b9-6+,12-11+,15-8+,16-14+	CC1=C(C(CCC1)(C)C)/C=C/C(=C/C=C/C(=C/C(=O)O)/C)/C	SHGAZHPCJJPHSC-YCNIQYBTSA-N
444913	alpha-CYCLODEXTRIN	C36H60O30	972.317	InChI=1S/C36H60O30/c37-1-7-25-13(43)19(49)31(55-7)62-26-8(2-38)57-33(21(51)15(26)45)64-28-10(4-40)59-35(23(53)17(28)47)66-30-12(6-42)60-36(24(54)18(30)48)65-29-11(5-41)58-34(22(52)16(29)46)63-27-9(3-39)56-32(61-25)20(50)14(27)44/h7-54H,1-6H2/t7-,8-,9-,10-,11-,12-,13-,14-,15-,16-,17-,18-,19-,20-,21-,22-,23-,24-,25-,26-,27-,28-,29-,30-,31-,32-,33-,34-,35-,36-/m1/s1	C([C@@H]1[C@@H]2[C@@H]([C@H]([C@H](O1)O[C@@H]3[C@H](O[C@@H]([C@@H]([C@H]3O)O)O[C@@H]4[C@H](O[C@@H]([C@@H]([C@H]4O)O)O[C@@H]5[C@H](O[C@@H]([C@@H]([C@H]5O)O)O[C@@H]6[C@H](O[C@@H]([C@@H]([C@H]6O)O)O[C@@H]7[C@H](O[C@H](O2)[C@@H]([C@H]7O)O)CO)CO)CO)CO)CO)O)O)O	HFHDHCJBZVLPGP-RWMJIURBSA-N
444972	Fumaric Acid	C4H4O4	116.011	InChI=1S/C4H4O4/c5-3(6)1-2-4(7)8/h1-2H,(H,5,6)(H,7,8)/b2-1+	C(=C/C(=O)O)\C(=O)O	VZCYOOQTPOCHFL-OWOJBTEDSA-N
445154	Resveratrol	C14H12O3	228.079	InChI=1S/C14H12O3/c15-12-5-3-10(4-6-12)1-2-11-7-13(16)9-14(17)8-11/h1-9,15-17H/b2-1+	C1=CC(=CC=C1/C=C/C2=CC(=CC(=C2)O)O)O	LUKBXSAWLPMMSZ-OWOJBTEDSA-N
445354	Retinol	C20H30O	286.23	InChI=1S/C20H30O/c1-16(8-6-9-17(2)13-15-21)11-12-19-18(3)10-7-14-20(19,4)5/h6,8-9,11-13,21H,7,10,14-15H2,1-5H3/b9-6+,12-11+,16-8+,17-13+	CC1=C(C(CCC1)(C)C)/C=C/C(=C/C=C/C(=C/CO)/C)/C	FPIPGXGPPPQFEQ-OVSJKPMPSA-N
445434	microcystin-LR	C49H74N10O12	994.549	InChI=1S/C49H74N10O12/c1-26(2)23-37-46(66)58-40(48(69)70)30(6)42(62)55-35(17-14-22-52-49(50)51)45(65)54-34(19-18-27(3)24-28(4)38(71-10)25-33-15-12-11-13-16-33)29(5)41(61)56-36(47(67)68)20-21-39(60)59(9)32(8)44(64)53-31(7)43(63)57-37/h11-13,15-16,18-19,24,26,28-31,34-38,40H,8,14,17,20-23,25H2,1-7,9-10H3,(H,53,64)(H,54,65)(H,55,62)(H,56,61)(H,57,63)(H,58,66)(H,67,68)(H,69,70)(H4,50,51,52)/b19-18+,27-24+/t28-,29-,30-,31+,34-,35-,36+,37-,38-,40+/m0/s1	C[C@H]1[C@@H](NC(=O)[C@@H](NC(=O)[C@H]([C@@H](NC(=O)[C@@H](NC(=O)[C@H](NC(=O)C(=C)N(C(=O)CC[C@@H](NC1=O)C(=O)O)C)C)CC(C)C)C(=O)O)C)CCCN=C(N)N)/C=C/C(=C/[C@H](C)[C@H](CC2=CC=CC=C2)OC)/C	ZYZCGGRZINLQBL-GWRQVWKTSA-N
445638	Palmitoleic Acid	C16H30O2	254.225	InChI=1S/C16H30O2/c1-2-3-4-5-6-7-8-9-10-11-12-13-14-15-16(17)18/h7-8H,2-6,9-15H2,1H3,(H,17,18)/b8-7-	CCCCCC/C=C\CCCCCCCC(=O)O	SECPZKHBENQXJG-FPLPWBNLSA-N
445639	Oleic Acid	C18H34O2	282.256	InChI=1S/C18H34O2/c1-2-3-4-5-6-7-8-9-10-11-12-13-14-15-16-17-18(19)20/h9-10H,2-8,11-17H2,1H3,(H,19,20)/b10-9-	CCCCCCCC/C=C\CCCCCCCC(=O)O	ZQPPMHVWECSIRJ-KTKRTIGZSA-N
446156	Cerivastatin	C26H34FNO5	459.242	InChI=1S/C26H34FNO5/c1-15(2)25-21(11-10-19(29)12-20(30)13-23(31)32)24(17-6-8-18(27)9-7-17)22(14-33-5)26(28-25)16(3)4/h6-11,15-16,19-20,29-30H,12-14H2,1-5H3,(H,31,32)/b11-10+/t19-,20-/m1/s1	CC(C)C1=C(C(=C(C(=N1)C(C)C)COC)C2=CC=C(C=C2)F)/C=C/[C@H](C[C@H](CC(=O)O)O)O	SEERZIQQUAZTOL-ANMDKAQQSA-N
448537	Diethylstilbestrol	C18H20O2	268.146	InChI=1S/C18H20O2/c1-3-17(13-5-9-15(19)10-6-13)18(4-2)14-7-11-16(20)12-8-14/h5-12,19-20H,3-4H2,1-2H3/b18-17+	CC/C(=C(/CC)\C1=CC=C(C=C1)O)/C2=CC=C(C=C2)O	RGLYKWWBQGJZGM-ISLYRVAYSA-N
449171	Alitretinoin	C20H28O2	300.209	InChI=1S/C20H28O2/c1-15(8-6-9-16(2)14-19(21)22)11-12-18-17(3)10-7-13-20(18,4)5/h6,8-9,11-12,14H,7,10,13H2,1-5H3,(H,21,22)/b9-6+,12-11+,15-8-,16-14+	CC1=C(C(CCC1)(C)C)/C=C/C(=C\C=C\C(=C\C(=O)O)\C)/C	SHGAZHPCJJPHSC-ZVCIMWCZSA-N
456201	(+)-Ketoconazole	C26H28Cl2N4O4	530.149	InChI=1S/C26H28Cl2N4O4/c1-19(33)31-10-12-32(13-11-31)21-3-5-22(6-4-21)34-15-23-16-35-26(36-23,17-30-9-8-29-18-30)24-7-2-20(27)14-25(24)28/h2-9,14,18,23H,10-13,15-17H2,1H3/t23-,26-/m0/s1	CC(=O)N1CCN(CC1)C2=CC=C(C=C2)OC[C@H]3CO[C@](O3)(CN4C=CN=C4)C5=C(C=C(C=C5)Cl)Cl	XMAYWYJOQHXEEK-OZXSUGGESA-N
459494	2-(3-Phenylpropyl)Pyridine	C14H15N	197.12	InChI=1S/C14H15N/c1-2-7-13(8-3-1)9-6-11-14-10-4-5-12-15-14/h1-5,7-8,10,12H,6,9,11H2	C1=CC=C(C=C1)CCCC2=CC=CC=N2	JJJPNTQYUJPWGQ-UHFFFAOYSA-N
460129	Azaserine	C5H7N3O4	173.044	InChI=1S/C5H7N3O4/c6-3(5(10)11)2-12-4(9)1-8-7/h1,3H,2,6H2,(H,10,11)/t3-/m0/s1	C([C@@H](C(=O)O)N)OC(=O)C=[N+]=[N-]	MZZGOOYMKKIOOX-VKHMYHEASA-N
462368	(2S,3S)-3-methyl-2-(3-oxo-1,2-benzothiazol-2-yl)pentanoic acid	C13H15NO3S	265.077	InChI=1S/C13H15NO3S/c1-3-8(2)11(13(16)17)14-12(15)9-6-4-5-7-10(9)18-14/h4-8,11H,3H2,1-2H3,(H,16,17)/t8-,11-/m0/s1	CC[C@H](C)[C@@H](C(=O)O)N1C(=O)C2=CC=CC=C2S1	FUSYFEXGXRDJNB-KWQFWETISA-N
493570	Riboflavin	C17H20N4O6	376.138	InChI=1S/C17H20N4O6/c1-7-3-9-10(4-8(7)2)21(5-11(23)14(25)12(24)6-22)15-13(18-9)16(26)20-17(27)19-15/h3-4,11-12,14,22-25H,5-6H2,1-2H3,(H,20,26,27)/t11-,12+,14-/m0/s1	CC1=CC2=C(C=C1C)N(C3=NC(=O)NC(=O)C3=N2)C[C@@H]([C@@H]([C@@H](CO)O)O)O	AUNGANRZJHBGPY-SCRDCRAPSA-N
497266	Trisodium ethylenediamine disuccinate	C10H16N2O8	292.091	InChI=1S/C10H16N2O8/c13-7(14)3-5(9(17)18)11-1-2-12-6(10(19)20)4-8(15)16/h5-6,11-12H,1-4H2,(H,13,14)(H,15,16)(H,17,18)(H,19,20)/t5-,6-/m0/s1	C(CN[C@@H](CC(=O)O)C(=O)O)N[C@@H](CC(=O)O)C(=O)O	VKZRWSNIWNFCIQ-WDSKDSINSA-N
517827	3-(4-Isopropylphenyl)-2-methylpropanal	C13H18O	190.136	InChI=1S/C13H18O/c1-10(2)13-6-4-12(5-7-13)8-11(3)9-14/h4-7,9-11H,8H2,1-3H3	CC(C)C1=CC=C(C=C1)CC(C)C=O	ZFNVDHOSLNRHNN-UHFFFAOYSA-N
519368	Chlorodimethylvinylsilane	C4H9ClSi	120.016	InChI=1S/C4H9ClSi/c1-4-6(2,3)5/h4H,1H2,2-3H3	C[Si](C)(C=C)Cl	XSDCTSITJJJDPY-UHFFFAOYSA-N
519382	Dihydro-beta-ionone	C13H22O	194.167	InChI=1S/C13H22O/c1-10-6-5-9-13(3,4)12(10)8-7-11(2)14/h5-9H2,1-4H3	CC1=C(C(CCC1)(C)C)CCC(=O)C	QJJDNZGPQDGNDX-UHFFFAOYSA-N
519907	2-(Methylthio)pyrazine	C5H6N2S	126.025	InChI=1S/C5H6N2S/c1-8-5-4-6-2-3-7-5/h2-4H,1H3	CSC1=NC=CN=C1	KBPBOWBQRUXMFV-UHFFFAOYSA-N
520098	2-sec-Butyl-3-methoxypyrazine	C9H14N2O	166.111	InChI=1S/C9H14N2O/c1-4-7(2)8-9(12-3)11-6-5-10-8/h5-7H,4H2,1-3H3	CCC(C)C1=NC=CN=C1OC	QMQDJVIJVPEQHE-UHFFFAOYSA-N
520108	2-Acetylthiazole	C5H5NOS	127.009	InChI=1S/C5H5NOS/c1-4(7)5-6-2-3-8-5/h2-3H,1H3	CC(=O)C1=NC=CS1	MOMFXATYAINJML-UHFFFAOYSA-N
520148	Phenethyl 2-methylbutyrate	C13H18O2	206.131	InChI=1S/C13H18O2/c1-3-11(2)13(14)15-10-9-12-7-5-4-6-8-12/h4-8,11H,3,9-10H2,1-2H3	CCC(C)C(=O)OCCC1=CC=CC=C1	KVKKTLBBYFABAZ-UHFFFAOYSA-N
520888	5-Acetyl-2,4-dimethylthiazole	C7H9NOS	155.04	InChI=1S/C7H9NOS/c1-4-7(5(2)9)10-6(3)8-4/h1-3H3	CC1=C(SC(=N1)C)C(=O)C	BLQOKWQUTLNKON-UHFFFAOYSA-N
521196	Octa-2,3-dien-4-OL	C8H14O	126.104	InChI=1S/C8H14O/c1-3-5-7-8(9)6-4-2/h4,6H,3,5,7H2,1-2H3	CCCCC(=O)C=CC	FMDLEUPBHMCPQV-UHFFFAOYSA-N
524314	1-Butyl-4-chlorobenzene	C10H13Cl	168.071	InChI=1S/C10H13Cl/c1-2-3-4-9-5-7-10(11)8-6-9/h5-8H,2-4H2,1H3	CCCCC1=CC=C(C=C1)Cl	SKNUPXIXICTRJE-UHFFFAOYSA-N
526624	Bis(2-methyl-3-furyl)disulfide	C10H10O2S2	226.012	InChI=1S/C10H10O2S2/c1-7-9(3-5-11-7)13-14-10-4-6-12-8(10)2/h3-6H,1-2H3	CC1=C(C=CO1)SSC2=C(OC=C2)C	OHDFENKFSKIFBJ-UHFFFAOYSA-N
534543	2-Octen-1-ylsuccinic anhydride	C12H18O3	210.126	InChI=1S/C12H18O3/c1-2-3-4-5-6-7-8-10-9-11(13)15-12(10)14/h6-7,10H,2-5,8-9H2,1H3	CCCCCC=CCC1CC(=O)OC1=O	WSGFXVFLWVXTCJ-UHFFFAOYSA-N
539829	Vanillin isobutyrate	C12H14O4	222.089	InChI=1S/C12H14O4/c1-8(2)12(14)16-10-5-4-9(7-13)6-11(10)15-3/h4-8H,1-3H3	CC(C)C(=O)OC1=C(C=C(C=C1)C=O)OC	BGKAKRUFBSTALK-UHFFFAOYSA-N
543323	3,7-Dimethyloct-7-en-1-ol	C10H20O	156.151	InChI=1S/C10H20O/c1-9(2)5-4-6-10(3)7-8-11/h10-11H,1,4-8H2,2-3H3	CC(CCCC(=C)C)CCO	JGQFVRIQXUFPAH-UHFFFAOYSA-N
548353	2,3-Butanedithiol	C4H10S2	122.022	InChI=1S/C4H10S2/c1-3(5)4(2)6/h3-6H,1-2H3	CC(C(C)S)S	TWWSEEHCVDRRRI-UHFFFAOYSA-N
549095	1-(N-Pentyl)cyclopentanol	C10H20O	156.151	InChI=1S/C10H20O/c1-2-3-4-7-10(11)8-5-6-9-10/h11H,2-9H2,1H3	CCCCCC1(CCCC1)O	LPRXLSZAZXWDMY-UHFFFAOYSA-N
576026	CID 576026	C13H16O	188.12	InChI=1S/C13H16O/c1-11(2)8-9-13(10-14)12-6-4-3-5-7-12/h3-7,9-11H,8H2,1-2H3	CC(C)CC=C(C=O)C1=CC=CC=C1	YURDCJXYOLERLO-UHFFFAOYSA-N
604152	3-Isopropenyl-alpha,alpha-dimethylbenzyl isocyanate	C13H15NO	201.115	InChI=1S/C13H15NO/c1-10(2)11-6-5-7-12(8-11)13(3,4)14-9-15/h5-8H,1H2,2-4H3	CC(=C)C1=CC(=CC=C1)C(C)(C)N=C=O	ZVEMLYIXBCTVOF-UHFFFAOYSA-N
608116	Bisphenol E	C14H14O2	214.099	InChI=1S/C14H14O2/c1-10(11-2-6-13(15)7-3-11)12-4-8-14(16)9-5-12/h2-10,15-16H,1H3	CC(C1=CC=C(C=C1)O)C2=CC=C(C=C2)O	HCNHNBLSNVSJTJ-UHFFFAOYSA-N
612040	2-Bromobenzothiazole	C7H4BrNS	212.925	InChI=1S/C7H4BrNS/c8-7-9-5-3-1-2-4-6(5)10-7/h1-4H	C1=CC=C2C(=C1)N=C(S2)Br	DRLMMVPCYXFPEP-UHFFFAOYSA-N
623849	4,4'-(1-Phenylethylidene)bisphenol	C20H18O2	290.131	InChI=1S/C20H18O2/c1-20(15-5-3-2-4-6-15,16-7-11-18(21)12-8-16)17-9-13-19(22)14-10-17/h2-14,21-22H,1H3	CC(C1=CC=CC=C1)(C2=CC=C(C=C2)O)C3=CC=C(C=C3)O	VOWWYDCFAISREI-UHFFFAOYSA-N
630355	alpha,alpha'-Bis(4-hydroxyphenyl)-1,4-diisopropylbenzene	C24H26O2	346.193	InChI=1S/C24H26O2/c1-23(2,19-9-13-21(25)14-10-19)17-5-7-18(8-6-17)24(3,4)20-11-15-22(26)16-12-20/h5-16,25-26H,1-4H3	CC(C)(C1=CC=C(C=C1)C(C)(C)C2=CC=C(C=C2)O)C3=CC=C(C=C3)O	GIXXQTYGFOHYPT-UHFFFAOYSA-N
637511	Cinnamaldehyde	C9H8O	132.058	InChI=1S/C9H8O/c10-8-4-7-9-5-2-1-3-6-9/h1-8H/b7-4+	C1=CC=C(C=C1)/C=C/C=O	KJPRLNWUNMBNBZ-QPJJXVBHSA-N
637520	Methyl cinnamate	C10H10O2	162.068	InChI=1S/C10H10O2/c1-12-10(11)8-7-9-5-3-2-4-6-9/h2-8H,1H3/b8-7+	COC(=O)/C=C/C1=CC=CC=C1	CCRCUPLGCSFEDV-BQYQJAHWSA-N
637563	Anethole	C10H12O	148.089	InChI=1S/C10H12O/c1-3-4-9-5-7-10(11-2)8-6-9/h3-8H,1-2H3/b4-3+	C/C=C/C1=CC=C(C=C1)OC	RUVINXPYWBROJD-ONEGZZNKSA-N
637566	Geraniol	C10H18O	154.136	InChI=1S/C10H18O/c1-9(2)5-4-6-10(3)7-8-11/h5,7,11H,4,6,8H2,1-3H3/b10-7+	CC(=CCC/C(=C/CO)/C)C	GLZPCOQZEFWAFX-JXMROGBWSA-N
637759	Benzylideneacetone	C10H10O	146.073	InChI=1S/C10H10O/c1-9(11)7-8-10-5-3-2-4-6-10/h2-8H,1H3/b8-7+	CC(=O)/C=C/C1=CC=CC=C1	BWHOZHOGCMHOBV-BQYQJAHWSA-N
638014	beta-Ionone	C13H20O	192.151	InChI=1S/C13H20O/c1-10-6-5-9-13(3,4)12(10)8-7-11(2)14/h7-8H,5-6,9H2,1-4H3/b8-7+	CC1=C(C(CCC1)(C)C)/C=C/C(=O)C	PSQYTAPXSHCGMF-BQYQJAHWSA-N
638024	Piperine	C17H19NO3	285.136	InChI=1S/C17H19NO3/c19-17(18-10-4-1-5-11-18)7-3-2-6-14-8-9-15-16(12-14)21-13-20-15/h2-3,6-9,12H,1,4-5,10-11,13H2/b6-2+,7-3+	C1CCN(CC1)C(=O)/C=C/C=C/C2=CC3=C(C=C2)OCO3	MXXWOMGUGJBKIW-YPCIICBESA-N
638034	Retinyl acetate	C22H32O2	328.24	InChI=1S/C22H32O2/c1-17(9-7-10-18(2)14-16-24-20(4)23)12-13-21-19(3)11-8-15-22(21,5)6/h7,9-10,12-14H,8,11,15-16H2,1-6H3/b10-7+,13-12+,17-9+,18-14+	CC1=C(C(CCC1)(C)C)/C=C/C(=C/C=C/C(=C/COC(=O)C)/C)/C	QGNJRVVDBSJHIZ-QHLGVNSISA-N
638186	trans-1,2-Dichloroethylene	C2H2Cl2	95.9534	InChI=1S/C2H2Cl2/c3-1-2-4/h1-2H/b2-1+	C(=C/Cl)\Cl	KFUSEUYYWQURPO-OWOJBTEDSA-N
638500	3,7,11-Trimethyl-2,6,10-dodecatrienyl acetate	C17H28O2	264.209	InChI=1S/C17H28O2/c1-14(2)8-6-9-15(3)10-7-11-16(4)12-13-19-17(5)18/h8,10,12H,6-7,9,11,13H2,1-5H3/b15-10+,16-12+	CC(=CCC/C(=C/CC/C(=C/COC(=O)C)/C)/C)C	ZGIGZINMAOQWLX-NCZFFCEISA-N
641256	2,4-Hexadien-1-OL	C6H10O	98.0732	InChI=1S/C6H10O/c1-2-3-4-5-6-7/h2-5,7H,6H2,1H3/b3-2+,5-4+	C/C=C/C=C/CO	MEIRRNXMZYDVDW-MQQKCMAXSA-N
641298	O-Methoxycinnamaldehyde, (E)-	C10H10O2	162.068	InChI=1S/C10H10O2/c1-12-10-7-3-2-5-9(10)6-4-8-11/h2-8H,1H3/b6-4+	COC1=CC=CC=C1/C=C/C=O	KKVZAVRSVHUSPL-GQCTYLIASA-N
643460	Sorbic Acid	C6H8O2	112.052	InChI=1S/C6H8O2/c1-2-3-4-5-6(7)8/h2-5H,1H3,(H,7,8)/b3-2+,5-4+	C/C=C/C=C/C(=O)O	WSWCOQWTEOXDQX-MQQKCMAXSA-N
643684	Ricinoleic acid	C18H34O3	298.251	InChI=1S/C18H34O3/c1-2-3-4-11-14-17(19)15-12-9-7-5-6-8-10-13-16-18(20)21/h9,12,17,19H,2-8,10-11,13-16H2,1H3,(H,20,21)/b12-9-/t17-/m1/s1	CCCCCC[C@H](C/C=C\CCCCCCCC(=O)O)O	WBHHMMIMDMUBKC-QJWNTBNXSA-N
643731	trans-2,cis-6-Nonadienal	C9H14O	138.104	InChI=1S/C9H14O/c1-2-3-4-5-6-7-8-9-10/h3-4,7-9H,2,5-6H2,1H3/b4-3-,8-7+	CC/C=C\CC/C=C/C=O	HZYHMHHBBBSGHB-ODYTWBPASA-N
643820	Nerol	C10H18O	154.136	InChI=1S/C10H18O/c1-9(2)5-4-6-10(3)7-8-11/h5,7,11H,4,6,8H2,1-3H3/b10-7-	CC(=CCC/C(=C\CO)/C)C	GLZPCOQZEFWAFX-YFHOEESVSA-N
644160	DL-Xylose	C5H10O5	150.053	InChI=1S/C5H10O5/c6-1-3(8)5(10)4(9)2-7/h1,3-5,7-10H,2H2/t3-,4+,5+/m0/s1	C([C@H]([C@@H]([C@H](C=O)O)O)O)O	PYMYPHUHKUWMLA-VPENINKCSA-N
644213	2-Chloro-5-nitro-N-phenylbenzamide	C13H9ClN2O3	276.03	InChI=1S/C13H9ClN2O3/c14-12-7-6-10(16(18)19)8-11(12)13(17)15-9-4-2-1-3-5-9/h1-8H,(H,15,17)	C1=CC=C(C=C1)NC(=O)C2=C(C=CC(=C2)[N+](=O)[O-])Cl	DNTSIBUQMRRYIU-UHFFFAOYSA-N
656583	Trilostane	C20H27NO3	329.199	InChI=1S/C20H27NO3/c1-18-7-6-14-12(13(18)3-4-15(18)22)5-8-20-17(24-20)16(23)11(10-21)9-19(14,20)2/h12-15,17,22-23H,3-9H2,1-2H3/t12-,13-,14-,15-,17+,18-,19+,20+/m0/s1	C[C@]12CC[C@H]3[C@H]([C@@H]1CC[C@@H]2O)CC[C@]45[C@@]3(CC(=C([C@H]4O5)O)C#N)C	KVJXBPDAXMEYOA-CXANFOAXSA-N
657220	Diethylstilbestrol Dipropionate	C24H28O4	380.199	InChI=1S/C24H28O4/c1-5-21(17-9-13-19(14-10-17)27-23(25)7-3)22(6-2)18-11-15-20(16-12-18)28-24(26)8-4/h9-16H,5-8H2,1-4H3/b22-21+	CC/C(=C(/CC)\C1=CC=C(C=C1)OC(=O)CC)/C2=CC=C(C=C2)OC(=O)CC	VZMLEMYJUIIHNF-QURGRASLSA-N
657298	Propylthiouracil	C7H10N2OS	170.051	InChI=1S/C7H10N2OS/c1-2-3-5-4-6(10)9-7(11)8-5/h4H,2-3H2,1H3,(H2,8,9,10,11)	CCCC1=CC(=O)NC(=S)N1	KNAHARQHSZJURB-UHFFFAOYSA-N
667493	Methylthiouracil	C5H6N2OS	142.02	InChI=1S/C5H6N2OS/c1-3-2-4(8)7-5(9)6-3/h2H,1H3,(H2,6,7,8,9)	CC1=CC(=O)NC(=S)N1	HWGBHCRJGXAGEU-UHFFFAOYSA-N
676454	Phenylthiourea	C7H8N2S	152.041	InChI=1S/C7H8N2S/c8-7(10)9-6-4-2-1-3-5-6/h1-5H,(H3,8,9,10)	C1=CC=C(C=C1)NC(=S)N	FULZLIGZKMKICU-UHFFFAOYSA-N
676486	4-amino-6-tert-butyl-3-thioxo-3,4-dihydro-1,2,4-triazin-5(2H)-one	C7H12N4OS	200.073	InChI=1S/C7H12N4OS/c1-7(2,3)4-5(12)11(8)6(13)10-9-4/h8H2,1-3H3,(H,10,13)	CC(C)(C)C1=NNC(=S)N(C1=O)N	OFKAVNQBCRJBJE-UHFFFAOYSA-N
690730	1-Phenyltetrazole-5-thiol	C7H6N4S	178.031	InChI=1S/C7H6N4S/c12-7-8-9-10-11(7)6-4-2-1-3-5-6/h1-5H,(H,8,10,12)	C1=CC=C(C=C1)N2C(=S)N=NN2	GGZHVNZHFYCSEV-UHFFFAOYSA-N
697993	2-Mercaptobenzothiazole	C7H5NS2	166.986	InChI=1S/C7H5NS2/c9-7-8-5-3-1-2-4-6(5)10-7/h1-4H,(H,8,9)	C1=CC=C2C(=C1)NC(=S)S2	YXIWHUQXZSMYRE-UHFFFAOYSA-N
707035	2-Mercaptobenzimidazole	C7H6N2S	150.025	InChI=1S/C7H6N2S/c10-7-8-5-3-1-2-4-6(5)9-7/h1-4H,(H2,8,9,10)	C1=CC=C2C(=C1)NC(=S)N2	YHMYGUUIMTVXNW-UHFFFAOYSA-N
727200	N,N'-Dicyclohexylthiourea	C13H24N2S	240.166	InChI=1S/C13H24N2S/c16-13(14-11-7-3-1-4-8-11)15-12-9-5-2-6-10-12/h11-12H,1-10H2,(H2,14,15,16)	C1CCC(CC1)NC(=S)NC2CCCCC2	KAJICSGLHKRDLN-UHFFFAOYSA-N
833466	Phenol, 4,4'-sulfonylbis[2-(2-propenyl)-	C18H18O4S	330.093	InChI=1S/C18H18O4S/c1-3-5-13-11-15(7-9-17(13)19)23(21,22)16-8-10-18(20)14(12-16)6-4-2/h3-4,7-12,19-20H,1-2,5-6H2	C=CCC1=C(C=CC(=C1)S(=O)(=O)C2=CC(=C(C=C2)O)CC=C)O	MTMKZABGIQJAEX-UHFFFAOYSA-N
853433	Isoeugenol	C10H12O2	164.084	InChI=1S/C10H12O2/c1-3-4-8-5-6-9(11)10(7-8)12-2/h3-7,11H,1-2H3/b4-3+	C/C=C/C1=CC(=C(C=C1)O)OC	BJIOGJUNALELMI-ONEGZZNKSA-N
854019	Cotinine	C10H12N2O	176.095	InChI=1S/C10H12N2O/c1-12-9(4-5-10(12)13)8-3-2-6-11-7-8/h2-3,6-7,9H,4-5H2,1H3/t9-/m0/s1	CN1[C@@H](CCC1=O)C2=CN=CC=C2	UIKROCXWUNQSPJ-VIFPVBQESA-N
904858	Exo-1,7,7-trimethylbicyclo[2.2.1]hept-2-yl acrylate	C13H20O2	208.146	InChI=1S/C13H20O2/c1-5-11(14)15-10-8-9-6-7-13(10,4)12(9,2)3/h5,9-10H,1,6-8H2,2-4H3/t9-,10-,13+/m0/s1	C[C@]12CC[C@H](C1(C)C)C[C@@H]2OC(=O)C=C	PSGCQDPCAWOCSH-OUJBWJOFSA-N
929262	Sclareolide	C16H26O2	250.193	InChI=1S/C16H26O2/c1-14(2)7-5-8-15(3)11(14)6-9-16(4)12(15)10-13(17)18-16/h11-12H,5-10H2,1-4H3/t11-,12+,15-,16+/m0/s1	C[C@]12CCCC([C@@H]1CC[C@@]3([C@@H]2CC(=O)O3)C)(C)C	IMKJGXCIJJXALX-SHUKQUCYSA-N
969491	Dieldrin	C12H8Cl6O	377.871	InChI=1S/C12H8Cl6O/c13-8-9(14)11(16)5-3-1-2(6-7(3)19-6)4(5)10(8,15)12(11,17)18/h2-7H,1H2/t2-,3+,4+,5-,6-,7+,10+,11-	C1[C@@H]2[C@H]3[C@@H]([C@H]1[C@H]4[C@@H]2O4)[C@]5(C(=C([C@@]3(C5(Cl)Cl)Cl)Cl)Cl)Cl	DFBKLUNHFCTMDC-PICURKEMSA-N
969516	Curcumin	C21H20O6	368.126	InChI=1S/C21H20O6/c1-26-20-11-14(5-9-18(20)24)3-7-16(22)13-17(23)8-4-15-6-10-19(25)21(12-15)27-2/h3-12,24-25H,13H2,1-2H3/b7-3+,8-4+	COC1=C(C=CC(=C1)/C=C/C(=O)CC(=O)/C=C/C2=CC(=C(C=C2)O)OC)O	VFLDPWHFBUODDF-FCXRPNKRSA-N
1201518	Borneol, (-)-	C10H18O	154.136	InChI=1S/C10H18O/c1-9(2)7-4-5-10(9,3)8(11)6-7/h7-8,11H,4-6H2,1-3H3/t7-,8+,10+/m0/s1	C[C@]12CC[C@H](C1(C)C)C[C@H]2O	DTGKSKDOIYIVQL-QXFUBDJGSA-N
1252759	alpha-Campholenal	C10H16O	152.12	InChI=1S/C10H16O/c1-8-4-5-9(6-7-11)10(8,2)3/h4,7,9H,5-6H2,1-3H3/t9-/m1/s1	CC1=CC[C@@H](C1(C)C)CC=O	OGCGGWYLHSJRFY-SECBINFHSA-N
1268121	Trithiocyanuric acid	C3H3N3S3	176.949	InChI=1S/C3H3N3S3/c7-1-4-2(8)6-3(9)5-1/h(H3,4,5,6,7,8,9)	C1(=S)NC(=S)NC(=S)N1	WZRRRFSJFQTGGB-UHFFFAOYSA-N
1268142	Nootkatone	C15H22O	218.167	InChI=1S/C15H22O/c1-10(2)12-5-6-13-8-14(16)7-11(3)15(13,4)9-12/h8,11-12H,1,5-7,9H2,2-4H3/t11-,12-,15+/m1/s1	C[C@@H]1CC(=O)C=C2[C@]1(C[C@@H](CC2)C(=C)C)C	WTOYNNBCKUYIKC-JMSVASOKSA-N
1269845	2-Thiouracil	C4H4N2OS	128.004	InChI=1S/C4H4N2OS/c7-3-1-2-5-4(8)6-3/h1-2H,(H2,5,6,7,8)	C1=CNC(=S)NC1=O	ZEMGGZBWXRYJHK-UHFFFAOYSA-N
1349907	Methimazole	C4H6N2S	114.025	InChI=1S/C4H6N2S/c1-6-3-2-5-4(6)7/h2-3H,1H3,(H,5,7)	CN1C=CNC1=S	PMRYVIKBURPHAH-UHFFFAOYSA-N
1522244	1-Methyl-1H-benzimidazole-2-thiol	C8H8N2S	164.041	InChI=1S/C8H8N2S/c1-10-7-5-3-2-4-6(7)9-8(10)11/h2-5H,1H3,(H,9,11)	CN1C2=CC=CC=C2NC1=S	CDNHLXOFELOEOL-UHFFFAOYSA-N
1548887	Sulindac	C20H17FO3S	356.088	InChI=1S/C20H17FO3S/c1-12-17(9-13-3-6-15(7-4-13)25(2)24)16-8-5-14(21)10-19(16)18(12)11-20(22)23/h3-10H,11H2,1-2H3,(H,22,23)/b17-9-	CC\1=C(C2=C(/C1=C\C3=CC=C(C=C3)S(=O)C)C=CC(=C2)F)CC(=O)O	MLKXDPUZXIRXEP-MFOYZWKCSA-N
1548943	Capsaicin	C18H27NO3	305.199	InChI=1S/C18H27NO3/c1-14(2)8-6-4-5-7-9-18(21)19-13-15-10-11-16(20)17(12-15)22-3/h6,8,10-12,14,20H,4-5,7,9,13H2,1-3H3,(H,19,21)/b8-6+	CC(C)/C=C/CCCCC(=O)NCC1=CC(=C(C=C1)O)OC	YKPUWZUDDOIDPM-SOFGYWHQSA-N
1548972	Fluvastatin	C24H26FNO4	411.185	InChI=1S/C24H26FNO4/c1-15(2)26-21-6-4-3-5-20(21)24(16-7-9-17(25)10-8-16)22(26)12-11-18(27)13-19(28)14-23(29)30/h3-12,15,18-19,27-28H,13-14H2,1-2H3,(H,29,30)/b12-11+/t18-,19-/m0/s1	CC(C)N1C2=CC=CC=C2C(=C1/C=C/[C@@H](C[C@@H](CC(=O)O)O)O)C3=CC=C(C=C3)F	FJLGEFLZQAZZCD-JUFISIKESA-N
1549018	Jasmone	C11H16O	164.12	InChI=1S/C11H16O/c1-3-4-5-6-10-9(2)7-8-11(10)12/h4-5H,3,6-8H2,1-2H3/b5-4-	CC/C=C\CC1=C(CCC1=O)C	XMLSXPIVAXONDL-PLNGDYQASA-N
1549025	Neryl acetate	C12H20O2	196.146	InChI=1S/C12H20O2/c1-10(2)6-5-7-11(3)8-9-14-12(4)13/h6,8H,5,7,9H2,1-4H3/b11-8-	CC(=CCC/C(=C\COC(=O)C)/C)C	HIGQPQRQIQDZMP-FLIBITNWSA-N
1549026	Geranyl acetate	C12H20O2	196.146	InChI=1S/C12H20O2/c1-10(2)6-5-7-11(3)8-9-14-12(4)13/h6,8H,5,7,9H2,1-4H3/b11-8+	CC(=CCC/C(=C/COC(=O)C)/C)C	HIGQPQRQIQDZMP-DHZHZOJOSA-N
1549133	Fmoc-L-leucine	C21H23NO4	353.163	InChI=1S/C21H23NO4/c1-13(2)11-19(20(23)24)22-21(25)26-12-18-16-9-5-3-7-14(16)15-8-4-6-10-17(15)18/h3-10,13,18-19H,11-12H2,1-2H3,(H,22,25)(H,23,24)/t19-/m0/s1	CC(C)C[C@@H](C(=O)O)NC(=O)OCC1C2=CC=CC=C2C3=CC=CC=C13	CBPJQFCAFFNICX-IBGZPJMESA-N
1549778	Geranylacetone	C13H22O	194.167	InChI=1S/C13H22O/c1-11(2)7-5-8-12(3)9-6-10-13(4)14/h7,9H,5-6,8,10H2,1-4H3/b12-9+	CC(=CCC/C(=C/CCC(=O)C)/C)C	HNZUNIKWNYHEJJ-FMIVXFBMSA-N
1550472	cis-Chlordane	C10H6Cl8	405.798	InChI=1S/C10H6Cl8/c11-3-1-2-4(5(3)12)9(16)7(14)6(13)8(2,15)10(9,17)18/h2-5H,1H2/t2-,3-,4-,5-,8-,9+/m0/s1	C1[C@H]2[C@@H]([C@H]([C@H]1Cl)Cl)[C@]3(C(=C([C@@]2(C3(Cl)Cl)Cl)Cl)Cl)Cl	BIWJNBZANLAXMG-KMMBHOGFSA-N
1550846	Cinnamonitrile	C9H7N	129.058	InChI=1S/C9H7N/c10-8-4-7-9-5-2-1-3-6-9/h1-7H/b7-4+	C1=CC=C(C=C1)/C=C/C#N	ZWKNLRXFUTWSOY-QPJJXVBHSA-N
1551245	(2Z)-3,7-dimethylocta-2,6-dienenitrile	C10H15N	149.12	InChI=1S/C10H15N/c1-9(2)5-4-6-10(3)7-8-11/h5,7H,4,6H2,1-3H3/b10-7-	CC(=CCC/C(=C\C#N)/C)C	HLCSDJLATUNSSI-YFHOEESVSA-N
1617113	quizalofop-P-ethyl	C19H17ClN2O4	372.088	InChI=1S/C19H17ClN2O4/c1-3-24-19(23)12(2)25-14-5-7-15(8-6-14)26-18-11-21-17-10-13(20)4-9-16(17)22-18/h4-12H,3H2,1-2H3/t12-/m1/s1	CCOC(=O)[C@@H](C)OC1=CC=C(C=C1)OC2=CN=C3C=C(C=CC3=N2)Cl	OSUHJPCHFDQAIT-GFCCVEGCSA-N
1711973	S-Methoprene	C19H34O3	310.251	InChI=1S/C19H34O3/c1-15(2)22-18(20)14-17(4)11-8-10-16(3)12-9-13-19(5,6)21-7/h8,11,14-16H,9-10,12-13H2,1-7H3/b11-8+,17-14+/t16-/m1/s1	C[C@@H](CCCC(C)(C)OC)C/C=C/C(=C/C(=O)OC(C)C)/C	NFGXHKASABOEEW-GYMWBFJFSA-N
1742210	beta-CARYOPHYLLENE OXIDE	C15H24O	220.183	InChI=1S/C15H24O/c1-10-5-6-13-15(4,16-13)8-7-12-11(10)9-14(12,2)3/h11-13H,1,5-9H2,2-4H3/t11-,12-,13-,15-/m1/s1	C[C@@]12CC[C@@H]3[C@H](CC3(C)C)C(=C)CC[C@H]1O2	NVEQFIOZRFFVFW-RGCMKSIDSA-N
1787910	Codlelure	C12H22O	182.167	InChI=1S/C12H22O/c1-2-3-4-5-6-7-8-9-10-11-12-13/h2-5,13H,6-12H2,1H3/b3-2+,5-4+	C/C=C/C=C/CCCCCCCO	CSWBSLXBXRFNST-MQQKCMAXSA-N
1796220	(+)-Longifolene	C15H24	204.188	InChI=1S/C15H24/c1-10-11-6-7-12-13(11)14(2,3)8-5-9-15(10,12)4/h11-13H,1,5-9H2,2-4H3/t11-,12-,13+,15-/m1/s1	C[C@]12CCCC([C@@H]3[C@H]1CC[C@@H]3C2=C)(C)C	PDSNLYSELAIEBU-GUIRCDHDSA-N
2097895	2-Chloro-N-(2-methyl-4-bromophenyl)acetamide	C9H9BrClNO	260.956	InChI=1S/C9H9BrClNO/c1-6-4-7(10)2-3-8(6)12-9(13)5-11/h2-4H,5H2,1H3,(H,12,13)	CC1=C(C=CC(=C1)Br)NC(=O)CCl	AKNLFHJQVCPHHO-UHFFFAOYSA-N
2723601	Thioguanine	C5H5N5S	167.027	InChI=1S/C5H5N5S/c6-5-9-3-2(4(11)10-5)7-1-8-3/h1H,(H4,6,7,8,9,10,11)	C1=NC2=C(N1)C(=S)N=C(N2)N	WYWHKKSPHMUBEB-UHFFFAOYSA-N
2723622	1,3-Dibutyl-2-thiourea	C9H20N2S	188.135	InChI=1S/C9H20N2S/c1-3-5-7-10-9(12)11-8-6-4-2/h3-8H2,1-2H3,(H2,10,11,12)	CCCCNC(=S)NCCCC	KFFQABQEJATQAT-UHFFFAOYSA-N
2723630	2,5-Dimercapto-1,3,4-thiadiazole	C2H2N2S3	149.938	InChI=1S/C2H2N2S3/c5-1-3-4-2(6)7-1/h(H,3,5)(H,4,6)	C1(=S)NNC(=S)S1	BIGYLAKFCGVRAN-UHFFFAOYSA-N
2723631	N,N'-Dimethylthiourea	C3H8N2S	104.041	InChI=1S/C3H8N2S/c1-4-3(6)5-2/h1-2H3,(H2,4,5,6)	CNC(=S)NC	VLCDUOXHFNUCKK-UHFFFAOYSA-N
2723650	Ethylenethiourea	C3H6N2S	102.025	InChI=1S/C3H6N2S/c6-3-4-1-2-5-3/h1-2H2,(H2,4,5,6)	C1CNC(=S)N1	PDQAZBWRQCGBEV-UHFFFAOYSA-N
2723772	1-N-Methyl-5-thiotetrazole	C2H4N4S	116.016	InChI=1S/C2H4N4S/c1-6-2(7)3-4-5-6/h1H3,(H,3,5,7)	CN1C(=S)N=NN1	XOHZHMUQBFJTNH-UHFFFAOYSA-N
2723789	Thiosemicarbazide	CH5N3S	91.0204	InChI=1S/CH5N3S/c2-1(5)4-3/h3H2,(H3,2,4,5)	C(=S)(N)NN	BRWIZMBXBAOCCF-UHFFFAOYSA-N
2723790	Thiourea	CH4N2S	76.0095	InChI=1S/CH4N2S/c2-1(3)4/h(H4,2,3,4)	C(=S)(N)N	UMGDCJDMYOKAJW-UHFFFAOYSA-N
2723842	5-Chloro-2-mercaptobenzothiazole	C7H4ClNS2	200.947	InChI=1S/C7H4ClNS2/c8-4-1-2-6-5(3-4)9-7(10)11-6/h1-3H,(H,9,10)	C1=CC2=C(C=C1Cl)NC(=S)S2	NKYDKCVZNMNZCM-UHFFFAOYSA-N
2723853	4-Methylthiosemicarbazide	C2H7N3S	105.036	InChI=1S/C2H7N3S/c1-4-2(6)5-3/h3H2,1H3,(H2,4,5,6)	CNC(=S)NN	PTVZQOAHCSKAAS-UHFFFAOYSA-N
2723869	3-Amino-5-mercapto-1,2,4-triazole	C2H4N4S	116.016	InChI=1S/C2H4N4S/c3-1-4-2(7)6-5-1/h(H4,3,4,5,6,7)	C1(=NC(=S)NN1)N	WZUUZPAYWFIBDF-UHFFFAOYSA-N
2723949	Thioacetamide	C2H5NS	75.0143	InChI=1S/C2H5NS/c1-2(3)4/h1H3,(H2,3,4)	CC(=S)N	YUKQRDCYNOVPGJ-UHFFFAOYSA-N
2724159	Perillaldehyde, (-)-	C10H14O	150.104	InChI=1S/C10H14O/c1-8(2)10-5-3-9(7-11)4-6-10/h3,7,10H,1,4-6H2,2H3/t10-/m1/s1	CC(=C)[C@H]1CCC(=CC1)C=O	RUMOYJJNUMEFDD-SNVBAGLBSA-N
2724189	Thiocarbohydrazide	CH6N4S	106.031	InChI=1S/CH6N4S/c2-4-1(6)5-3/h2-3H2,(H2,4,5,6)	C(=S)(NN)NN	LJTFFORYSFGNCT-UHFFFAOYSA-N
2724333	(2R,3R,3aR,6R,6aR)-2,3,6-trihydroxy-3,3a,6,6a-tetrahydro-2H-furo[3,2-b]furan-5-one	C6H8O6	176.032	InChI=1S/C6H8O6/c7-1-3-4(12-5(1)9)2(8)6(10)11-3/h1-5,7-9H/t1-,2-,3-,4-,5-/m1/s1	[C@H]1([C@@H]2[C@@H]([C@H](C(=O)O2)O)O[C@H]1O)O	OGLCQHRZUSEXNB-WHDMSYDLSA-N
2724385	Digoxin	C41H64O14	780.43	InChI=1S/C41H64O14/c1-19-36(47)28(42)15-34(50-19)54-38-21(3)52-35(17-30(38)44)55-37-20(2)51-33(16-29(37)43)53-24-8-10-39(4)23(13-24)6-7-26-27(39)14-31(45)40(5)25(9-11-41(26,40)48)22-12-32(46)49-18-22/h12,19-21,23-31,33-38,42-45,47-48H,6-11,13-18H2,1-5H3/t19-,20-,21-,23-,24+,25-,26-,27+,28+,29+,30+,31-,33+,34+,35+,36-,37-,38-,39+,40+,41+/m1/s1	C[C@@H]1[C@H]([C@H](C[C@@H](O1)O[C@@H]2[C@H](O[C@H](C[C@@H]2O)O[C@@H]3[C@H](O[C@H](C[C@@H]3O)O[C@H]4CC[C@]5([C@@H](C4)CC[C@@H]6[C@@H]5C[C@H]([C@]7([C@@]6(CC[C@@H]7C8=CC(=O)OC8)O)C)O)C)C)C)O)O	LTMHDMANZUZIPE-PUGKRICDSA-N
2724429	1,2,3-Hexanetriol	C6H14O3	134.094	InChI=1S/C6H14O3/c1-2-3-5(8)6(9)4-7/h5-9H,2-4H2,1H3	CCCC(C(CO)O)O	XYXCXCJKZRDVPU-UHFFFAOYSA-N
2724564	2,5-Dithiobiurea	C2H6N4S2	150.003	InChI=1S/C2H6N4S2/c3-1(7)5-6-2(4)8/h(H3,3,5,7)(H3,4,6,8)	C(=S)(N)NNC(=S)N	KCOYHFNCTWXETP-UHFFFAOYSA-N
2733526	Tamoxifen	C26H29NO	371.225	InChI=1S/C26H29NO/c1-4-25(21-11-7-5-8-12-21)26(22-13-9-6-10-14-22)23-15-17-24(18-16-23)28-20-19-27(2)3/h5-18H,4,19-20H2,1-3H3/b26-25-	CC/C(=C(\C1=CC=CC=C1)/C2=CC=C(C=C2)OCCN(C)C)/C3=CC=CC=C3	NKANXQFJJICGDU-QPLCGJKRSA-N
2734162	1-butyl-3-methyl-1H-imidazol-3-ium	C8H15N2+	139.124	InChI=1S/C8H15N2/c1-3-4-5-10-7-6-9(2)8-10/h6-8H,3-5H2,1-2H3/q+1	CCCCN1C=C[N+](=C1)C	IQQRAVYLUAZUGX-UHFFFAOYSA-N
2734819	Chlorthiamid	C7H5Cl2NS	204.952	InChI=1S/C7H5Cl2NS/c8-4-2-1-3-5(9)6(4)7(10)11/h1-3H,(H2,10,11)	C1=CC(=C(C(=C1)Cl)C(=S)N)Cl	KGKGSIUWJCAFPX-UHFFFAOYSA-N
2734942	propyl (2S)-2-hydroxypropanoate	C6H12O3	132.079	InChI=1S/C6H12O3/c1-3-4-9-6(8)5(2)7/h5,7H,3-4H2,1-2H3/t5-/m0/s1	CCCOC(=O)[C@H](C)O	ILVGAIQLOCKNQA-YFKPBYRVSA-N
2735009	N,N'-Diethylthiourea	C5H12N2S	132.072	InChI=1S/C5H12N2S/c1-3-6-5(8)7-4-2/h3-4H2,1-2H3,(H2,6,7,8)	CCNC(=S)NCC	FLVIGYVXZHLUHP-UHFFFAOYSA-N
2757748	4-Chloropentylbenzene	C11H15Cl	182.086	InChI=1S/C11H15Cl/c1-2-3-4-5-10-6-8-11(12)9-7-10/h6-9H,2-5H2,1H3	CCCCCC1=CC=C(C=C1)Cl	GPRIKJSAAYMDPC-UHFFFAOYSA-N
2758725	Dithiobiuret	C2H5N3S2	134.992	InChI=1S/C2H5N3S2/c3-1(6)5-2(4)7/h(H5,3,4,5,6,7)	C(=S)(N)NC(=S)N	JIRRNZWTWJGJCT-UHFFFAOYSA-N
2761171	Ethionamide	C8H10N2S	166.056	InChI=1S/C8H10N2S/c1-2-7-5-6(8(9)11)3-4-10-7/h3-5H,2H2,1H3,(H2,9,11)	CCC1=NC=CC(=C1)C(=S)N	AEOCXXJPGCBFJA-UHFFFAOYSA-N
2763760	3-Methyl-3,4-dihydro-2H-1,4-benzoxazine	C9H11NO	149.084	InChI=1S/C9H11NO/c1-7-6-11-9-5-3-2-4-8(9)10-7/h2-5,7,10H,6H2,1H3	CC1COC2=CC=CC=C2N1	BSDVKBWLRCKPFB-UHFFFAOYSA-N
2770166	Acetone thiosemicarbazide	C4H9N3S	131.052	InChI=1S/C4H9N3S/c1-3(2)6-7-4(5)8/h1-2H3,(H3,5,7,8)	CC(=NNC(=S)N)C	FQUDPIIGGVBZEQ-UHFFFAOYSA-N
2771871	Mucochloric Acid	C4H2Cl2O3	167.938	InChI=1S/C4H2Cl2O3/c5-2(1-7)3(6)4(8)9/h1H,(H,8,9)/b3-2-	C(=O)/C(=C(\C(=O)O)/Cl)/Cl	LUMLZKVIXLWTCI-IHWYPQMZSA-N
2777208	2-(Trifluoromethoxy)benzenesulfonamide	C7H6F3NO3S	241.002	InChI=1S/C7H6F3NO3S/c8-7(9,10)14-5-3-1-2-4-6(5)15(11,12)13/h1-4H,(H2,11,12,13)	C1=CC=C(C(=C1)OC(F)(F)F)S(=O)(=O)N	HIFGQHGWMTZMOH-UHFFFAOYSA-N
2779295	1-Chloro-5-fluoro-2-methoxy-4-nitrobenzene	C7H5ClFNO3	204.994	InChI=1S/C7H5ClFNO3/c1-13-7-3-6(10(11)12)5(9)2-4(7)8/h2-3H,1H3	COC1=C(C=C(C(=C1)[N+](=O)[O-])F)Cl	CRONHBXGPYQWHX-UHFFFAOYSA-N
2779938	Trimethylthiourea	C4H10N2S	118.056	InChI=1S/C4H10N2S/c1-5-4(7)6(2)3/h1-3H3,(H,5,7)	CNC(=S)N(C)C	JAEZSIYNWDWMMN-UHFFFAOYSA-N
3000322	Hyoscine	C17H21NO4	303.147	InChI=1S/C17H21NO4/c1-18-13-7-11(8-14(18)16-15(13)22-16)21-17(20)12(9-19)10-5-3-2-4-6-10/h2-6,11-16,19H,7-9H2,1H3/t11?,12-,13-,14+,15-,16+/m1/s1	CN1[C@@H]2CC(C[C@H]1[C@H]3[C@@H]2O3)OC(=O)[C@H](CO)C4=CC=CC=C4	STECJAGHUSJQJN-USLFZFAMSA-N
3000605	Ethylenebisdithiocarbamic acid	C4H8N2S4	211.957	InChI=1S/C4H8N2S4/c7-3(8)5-1-2-6-4(9)10/h1-2H2,(H2,5,7,8)(H2,6,9,10)	C(CNC(=S)S)NC(=S)S	AWYFNIZYMPNGAI-UHFFFAOYSA-N
3001322	Aplaviroc	C33H43N3O6	577.315	InChI=1S/C33H43N3O6/c1-2-3-19-36-30(38)28(29(37)24-7-5-4-6-8-24)34-32(41)33(36)17-20-35(21-18-33)22-23-9-13-26(14-10-23)42-27-15-11-25(12-16-27)31(39)40/h9-16,24,28-29,37H,2-8,17-22H2,1H3,(H,34,41)(H,39,40)/t28-,29-/m1/s1	CCCCN1C(=O)[C@H](NC(=O)C12CCN(CC2)CC3=CC=C(C=C3)OC4=CC=C(C=C4)C(=O)O)[C@@H](C5CCCCC5)O	GWNOTCOIYUNTQP-FQLXRVMXSA-N
3001858	Metam	C2H5NS2	106.986	InChI=1S/C2H5NS2/c1-3-2(4)5/h1H3,(H2,3,4,5)	CNC(=S)S	HYVVJDQGXFXBRZ-UHFFFAOYSA-N
3005573	Toremifene	C26H28ClNO	405.186	InChI=1S/C26H28ClNO/c1-28(2)19-20-29-24-15-13-23(14-16-24)26(22-11-7-4-8-12-22)25(17-18-27)21-9-5-3-6-10-21/h3-16H,17-20H2,1-2H3/b26-25-	CN(C)CCOC1=CC=C(C=C1)/C(=C(/CCCl)\C2=CC=CC=C2)/C3=CC=CC=C3	XFCLJVABOIYOMF-QPLCGJKRSA-N
3015044	Tris(tribromoneopentyl)phosphate	C15H24Br9O4P	1009.41	InChI=1S/C15H24Br9O4P/c16-1-13(2-17,3-18)10-26-29(25,27-11-14(4-19,5-20)6-21)28-12-15(7-22,8-23)9-24/h1-12H2	C(C(CBr)(CBr)CBr)OP(=O)(OCC(CBr)(CBr)CBr)OCC(CBr)(CBr)CBr	BHYQWBKCXBXPKM-UHFFFAOYSA-N
3032472	Aziprotryne	C7H11N7S	225.08	InChI=1S/C7H11N7S/c1-4(2)9-5-10-6(13-14-8)12-7(11-5)15-3/h4H,1-3H3,(H,9,10,11,12)	CC(C)NC1=NC(=NC(=N1)SC)N=[N+]=[N-]	AFIIBUOYKYSPKB-UHFFFAOYSA-N
3032572	Propylenebis(dithiocarbamic) acid	C5H10N2S4	225.973	InChI=1S/C5H10N2S4/c1-3(7-5(10)11)2-6-4(8)9/h3H,2H2,1H3,(H2,6,8,9)(H2,7,10,11)	CC(CNC(=S)S)NC(=S)S	IJIHYLHFNAWUGR-UHFFFAOYSA-N
3032791	Thiophanate-methyl	C12H14N4O4S2	342.046	InChI=1S/C12H14N4O4S2/c1-19-11(17)15-9(21)13-7-5-3-4-6-8(7)14-10(22)16-12(18)20-2/h3-6H,1-2H3,(H2,13,15,17,21)(H2,14,16,18,22)	COC(=O)NC(=S)NC1=CC=CC=C1NC(=S)NC(=O)OC	QGHREAKMXXNCOA-UHFFFAOYSA-N
3032792	Thiophanate	C14H18N4O4S2	370.077	InChI=1S/C14H18N4O4S2/c1-3-21-13(19)17-11(23)15-9-7-5-6-8-10(9)16-12(24)18-14(20)22-4-2/h5-8H,3-4H2,1-2H3,(H2,15,17,19,23)(H2,16,18,20,24)	CCOC(=O)NC(=S)NC1=CC=CC=C1NC(=S)NC(=O)OCC	YFNCATAIYKQPOO-UHFFFAOYSA-N
3033674	Fluazifop-P-butyl	C19H20F3NO4	383.134	InChI=1S/C19H20F3NO4/c1-3-4-11-25-18(24)13(2)26-15-6-8-16(9-7-15)27-17-10-5-14(12-23-17)19(20,21)22/h5-10,12-13H,3-4,11H2,1-2H3/t13-/m1/s1	CCCCOC(=O)[C@@H](C)OC1=CC=C(C=C1)OC2=NC=C(C=C2)C(F)(F)F	VAIZTNZGPYBOGF-CYBMUJFWSA-N
3033865	Fenchlorazole-ethyl	C12H8Cl5N3O2	400.906	InChI=1S/C12H8Cl5N3O2/c1-2-22-10(21)9-18-11(12(15,16)17)20(19-9)8-4-3-6(13)5-7(8)14/h3-5H,2H2,1H3	CCOC(=O)C1=NN(C(=N1)C(Cl)(Cl)Cl)C2=C(C=C(C=C2)Cl)Cl	GMBRUAIJEFRHFQ-UHFFFAOYSA-N
3033871	1-Octylpyrrolidin-2-one	C12H23NO	197.178	InChI=1S/C12H23NO/c1-2-3-4-5-6-7-10-13-11-8-9-12(13)14/h2-11H2,1H3	CCCCCCCCN1CCCC1=O	WPPOGHDFAVQKLN-UHFFFAOYSA-N
3033992	Triethylene glycol divinyl ether	C10H18O4	202.121	InChI=1S/C10H18O4/c1-3-11-5-7-13-9-10-14-8-6-12-4-2/h3-4H,1-2,5-10H2	C=COCCOCCOCCOC=C	CYIGRWUIQAVBFG-UHFFFAOYSA-N
3034034	Quinine	C20H24N2O2	324.184	InChI=1S/C20H24N2O2/c1-3-13-12-22-9-7-14(13)10-19(22)20(23)16-6-8-21-18-5-4-15(24-2)11-17(16)18/h3-6,8,11,13-14,19-20,23H,1,7,9-10,12H2,2H3/t13-,14-,19-,20+/m0/s1	COC1=CC2=C(C=CN=C2C=C1)[C@H]([C@@H]3C[C@@H]4CCN3C[C@@H]4C=C)O	LOUPRKONTZGTKE-WZBLMQSHSA-N
3034285	Azoxystrobin	C22H17N3O5	403.117	InChI=1S/C22H17N3O5/c1-27-13-17(22(26)28-2)16-8-4-6-10-19(16)30-21-11-20(24-14-25-21)29-18-9-5-3-7-15(18)12-23/h3-11,13-14H,1-2H3/b17-13+	CO/C=C(\C1=CC=CC=C1OC2=NC=NC(=C2)OC3=CC=CC=C3C#N)/C(=O)OC	WFDXOXNFNRHQEC-GHRIWEEISA-N
3034319	Methiuron	C10H14N2S	194.088	InChI=1S/C10H14N2S/c1-8-5-4-6-9(7-8)11-10(13)12(2)3/h4-7H,1-3H3,(H,11,13)	CC1=CC(=CC=C1)NC(=S)N(C)C	MMCJEAKINANSOL-UHFFFAOYSA-N
3034351	Benazolin-ethyl	C11H10ClNO3S	271.007	InChI=1S/C11H10ClNO3S/c1-2-16-9(14)6-13-10-7(12)4-3-5-8(10)17-11(13)15/h3-5H,2,6H2,1H3	CCOC(=O)CN1C2=C(C=CC=C2Cl)SC1=O	WQRCEBAZAUAUQC-UHFFFAOYSA-N
3034683	DL-Goitrin	C5H7NOS	129.025	InChI=1S/C5H7NOS/c1-2-4-3-6-5(8)7-4/h2,4H,1,3H2,(H,6,8)	C=CC1CNC(=S)O1	UZQVYLOFLQICCT-UHFFFAOYSA-N
3036974	Octahydro-1H-4,7-methanoindene-1,5-diyldimethanediyl bisprop-2-enoate	C18H24O4	304.167	InChI=1S/C18H24O4/c1-3-16(19)21-9-11-5-6-14-15-8-12(18(11)14)7-13(15)10-22-17(20)4-2/h3-4,11-15,18H,1-2,5-10H2	C=CC(=O)OCC1CCC2C1C3CC(C2C3)COC(=O)C=C	VEBCLRKUSAGCDF-UHFFFAOYSA-N
3081304	Diclosulam	C13H10Cl2FN5O3S	404.987	InChI=1S/C13H10Cl2FN5O3S/c1-2-24-13-17-9(16)6-10-18-12(19-21(10)13)25(22,23)20-11-7(14)4-3-5-8(11)15/h3-6,20H,2H2,1H3	CCOC1=NC(=CC2=NC(=NN21)S(=O)(=O)NC3=C(C=CC=C3Cl)Cl)F	QNXAVFXEJCPCJO-UHFFFAOYSA-N
3081367	Flucarbazone	C12H11F3N4O6S	396.035	InChI=1S/C12H11F3N4O6S/c1-18-10(24-2)16-19(11(18)21)9(20)17-26(22,23)8-6-4-3-5-7(8)25-12(13,14)15/h3-6H,1-2H3,(H,17,20)	CN1C(=NN(C1=O)C(=O)NS(=O)(=O)C2=CC=CC=C2OC(F)(F)F)OC	GINFBXXYGUODAT-UHFFFAOYSA-N
3083546	Flufenpyr-ethyl	C16H13ClF4N2O4	408.05	InChI=1S/C16H13ClF4N2O4/c1-3-26-14(24)7-27-13-5-12(11(18)4-10(13)17)23-15(25)8(2)9(6-22-23)16(19,20)21/h4-6H,3,7H2,1-2H3	CCOC(=O)COC1=C(C=C(C(=C1)N2C(=O)C(=C(C=N2)C(F)(F)F)C)F)Cl	DNUAYCRATWAJQE-UHFFFAOYSA-N
3086157	2-((2-(2-(Dimethylamino)ethoxy)ethyl)(methyl)amino)ethanol	C9H22N2O2	190.168	InChI=1S/C9H22N2O2/c1-10(2)5-8-13-9-6-11(3)4-7-12/h12H,4-9H2,1-3H3	CN(C)CCOCCN(C)CCO	NCUPDIHWMQEDPR-UHFFFAOYSA-N
3086172	Alphamethrin	C22H19Cl2NO3	415.074	InChI=1S/C22H19Cl2NO3/c1-22(2)17(12-19(23)24)20(22)21(26)28-18(13-25)14-7-6-10-16(11-14)27-15-8-4-3-5-9-15/h3-12,17-18,20H,1-2H3/t17-,18+,20-/m1/s1	CC1([C@@H]([C@@H]1C(=O)O[C@@H](C#N)C2=CC(=CC=C2)OC3=CC=CC=C3)C=C(Cl)Cl)C	KAATUXNTWXVJKI-WSTZPKSXSA-N
3086618	Zamifenacin	C27H29NO3	415.215	InChI=1S/C27H29NO3/c1-3-8-22(9-4-1)27(23-10-5-2-6-11-23)31-24-12-7-16-28(19-24)17-15-21-13-14-25-26(18-21)30-20-29-25/h1-6,8-11,13-14,18,24,27H,7,12,15-17,19-20H2/t24-/m1/s1	C1C[C@H](CN(C1)CCC2=CC3=C(C=C2)OCO3)OC(C4=CC=CC=C4)C5=CC=CC=C5	BDNFQGRSKSQXRI-XMMPIXPASA-N
3091786	CH-223191	C19H19N5O	333.159	InChI=1S/C19H19N5O/c1-13-6-4-5-7-17(13)23-22-15-8-9-16(14(2)12-15)21-19(25)18-10-11-20-24(18)3/h4-12H,1-3H3,(H,21,25)	CC1=CC=CC=C1N=NC2=CC(=C(C=C2)NC(=O)C3=CC=NN3C)C	LKTNEXPODAWWFM-UHFFFAOYSA-N
3282665	3-(4-Isopropylphenyl)-1-propene	C12H16	160.125	InChI=1S/C12H16/c1-4-5-11-6-8-12(9-7-11)10(2)3/h4,6-10H,1,5H2,2-3H3	CC(C)C1=CC=C(C=C1)CC=C	QBLYEXXCHLBGNO-UHFFFAOYSA-N
3321360	1-Methyl-2,3-cyclohexadione	C7H10O2	126.068	InChI=1S/C7H10O2/c1-5-3-2-4-6(8)7(5)9/h5H,2-4H2,1H3	CC1CCCC(=O)C1=O	JDXJKLGWPNXSHL-UHFFFAOYSA-N
3344848	5-[(2,4-Dinitrophenyl)amino]-2-anilinobenzenesulphonic acid	C18H14N4O7S	430.058	InChI=1S/C18H14N4O7S/c23-21(24)14-7-9-15(17(11-14)22(25)26)20-13-6-8-16(18(10-13)30(27,28)29)19-12-4-2-1-3-5-12/h1-11,19-20H,(H,27,28,29)	C1=CC=C(C=C1)NC2=C(C=C(C=C2)NC3=C(C=C(C=C3)[N+](=O)[O-])[N+](=O)[O-])S(=O)(=O)O	OMOSYYVYEGXVHK-UHFFFAOYSA-N
3354132	Maltyl isobutyrate	C10H12O4	196.074	InChI=1S/C10H12O4/c1-6(2)10(12)14-9-7(3)13-5-4-8(9)11/h4-6H,1-3H3	CC1=C(C(=O)C=CO1)OC(=O)C(C)C	VSBHYRPUJHEOBE-UHFFFAOYSA-N
3391107	Quinoxyfen	C15H8Cl2FNO	306.997	InChI=1S/C15H8Cl2FNO/c16-9-7-12(17)15-13(8-9)19-6-5-14(15)20-11-3-1-10(18)2-4-11/h1-8H	C1=CC(=CC=C1OC2=C3C(=CC(=CC3=NC=C2)Cl)Cl)F	WRPIRSINYZBGPK-UHFFFAOYSA-N
3417419	4-Amino-2-Nitrophenol	C6H6N2O3	154.038	InChI=1S/C6H6N2O3/c7-4-1-2-6(9)5(3-4)8(10)11/h1-3,9H,7H2	C1=CC(=C(C=C1N)[N+](=O)[O-])O	WHODQVWERNSQEO-UHFFFAOYSA-N
3420996	1-Methoxy-4-tert-pentylcyclohexane	C12H24O	184.183	InChI=1S/C12H24O/c1-5-12(2,3)10-6-8-11(13-4)9-7-10/h10-11H,5-9H2,1-4H3	CCC(C)(C)C1CCC(CC1)OC	AJULSUVNFQEPHC-UHFFFAOYSA-N
3437285	1,4-Bis((vinyloxy)methyl)cyclohexane	C12H20O2	196.146	InChI=1S/C12H20O2/c1-3-13-9-11-5-7-12(8-6-11)10-14-4-2/h3-4,11-12H,1-2,5-10H2	C=COCC1CCC(CC1)COC=C	DQNSRQYYCSXZDF-UHFFFAOYSA-N
3465817	HC Red No. 3	C8H11N3O3	197.08	InChI=1S/C8H11N3O3/c9-6-1-2-7(10-3-4-12)8(5-6)11(13)14/h1-2,5,10,12H,3-4,9H2	C1=CC(=C(C=C1N)[N+](=O)[O-])NCCO	GZGZVOLBULPDFD-UHFFFAOYSA-N
3482402	2,2-Dichloro-1-(1-oxa-4-azaspiro[4.5]decan-4-yl)ethanone	C10H15Cl2NO2	251.048	InChI=1S/C10H15Cl2NO2/c11-8(12)9(14)13-6-7-15-10(13)4-2-1-3-5-10/h8H,1-7H2	C1CCC2(CC1)N(CCO2)C(=O)C(Cl)Cl	QWWHRELOCZEQNZ-UHFFFAOYSA-N
3591866	(7E)-1-oxacycloheptadec-7-en-2-one	C16H28O2	252.209	InChI=1S/C16H28O2/c17-16-14-12-10-8-6-4-2-1-3-5-7-9-11-13-15-18-16/h4,6H,1-3,5,7-15H2	C1CCCCC=CCCCCC(=O)OCCCC1	HMWPDRYGIBLSHB-UHFFFAOYSA-N
3613389	2-Amino-4-Nitrophenol	C6H6N2O3	154.038	InChI=1S/C6H6N2O3/c7-5-3-4(8(10)11)1-2-6(5)9/h1-3,9H,7H2	C1=CC(=C(C=C1[N+](=O)[O-])N)O	VLZVIIYRNMWPSN-UHFFFAOYSA-N
3717598	2-Mercapto-5-nitrobenzimidazole	C7H5N3O2S	195.01	InChI=1S/C7H5N3O2S/c11-10(12)4-1-2-5-6(3-4)9-7(13)8-5/h1-3H,(H2,8,9,13)	C1=CC2=C(C=C1[N+](=O)[O-])NC(=S)N2	YPXQSGWOGQPLQO-UHFFFAOYSA-N
3766139	1,4-Bis(butylamino)anthracene-9,10-dione	C22H26N2O2	350.199	InChI=1S/C22H26N2O2/c1-3-5-13-23-17-11-12-18(24-14-6-4-2)20-19(17)21(25)15-9-7-8-10-16(15)22(20)26/h7-12,23-24H,3-6,13-14H2,1-2H3	CCCCNC1=C2C(=C(C=C1)NCCCC)C(=O)C3=CC=CC=C3C2=O	OCQDPIXQTSYZJL-UHFFFAOYSA-N
4047281	Ethyl (4-methylphenoxy)acetate	C11H14O3	194.094	InChI=1S/C11H14O3/c1-3-13-11(12)8-14-10-6-4-9(2)5-7-10/h4-7H,3,8H2,1-2H3	CCOC(=O)COC1=CC=C(C=C1)C	UMNOIMVMNARUSB-UHFFFAOYSA-N
4128060	Tripropylene glycol diacrylate	C15H24O6	300.157	InChI=1S/C15H24O6/c1-6-14(16)20-9-12(4)18-8-11(3)19-10-13(5)21-15(17)7-2/h6-7,11-13H,1-2,8-10H2,3-5H3	CC(COC(C)COC(=O)C=C)OCC(C)OC(=O)C=C	LJRSZGKUUZPHEB-UHFFFAOYSA-N
4132186	4-Butylcyclohexanol	C10H20O	156.151	InChI=1S/C10H20O/c1-2-3-4-9-5-7-10(11)8-6-9/h9-11H,2-8H2,1H3	CCCCC1CCC(CC1)O	NUANGSLQWFBVEH-UHFFFAOYSA-N
4320947	2,2',2''-(Methanetriyltris(benzene-4,1-diyloxymethanediyl))trioxirane	C28H28O6	460.189	InChI=1S/C28H28O6/c1-7-22(29-13-25-16-32-25)8-2-19(1)28(20-3-9-23(10-4-20)30-14-26-17-33-26)21-5-11-24(12-6-21)31-15-27-18-34-27/h1-12,25-28H,13-18H2	C1C(O1)COC2=CC=C(C=C2)C(C3=CC=C(C=C3)OCC4CO4)C5=CC=C(C=C5)OCC6CO6	IGZBSJAMZHNHKE-UHFFFAOYSA-N
4338370	2-NITRO-p-PHENYLENEDIAMINE	C6H7N3O2	153.054	InChI=1S/C6H7N3O2/c7-4-1-2-5(8)6(3-4)9(10)11/h1-3H,7-8H2	C1=CC(=C(C=C1N)[N+](=O)[O-])N	HVHNMNGARPCGGD-UHFFFAOYSA-N
4373502	2-Hydrazinyl-4-(4-nitrophenyl)thiazole	C9H8N4O2S	236.037	InChI=1S/C9H8N4O2S/c10-12-9-11-8(5-16-9)6-1-3-7(4-2-6)13(14)15/h1-5H,10H2,(H,11,12)	C1=CC(=CC=C1C2=CSC(=N2)NN)[N+](=O)[O-]	ZOJPXCPZDSRIKP-UHFFFAOYSA-N
4420067	3-Thiatetradecanoic Acid	C13H26O2S	246.165	InChI=1S/C13H26O2S/c1-2-3-4-5-6-7-8-9-10-11-16-12-13(14)15/h2-12H2,1H3,(H,14,15)	CCCCCCCCCCCSCC(=O)O	CZSSKBQAJULWPY-UHFFFAOYSA-N
4443516	2-Hydroxy-3-phenoxypropyl acrylate	C12H14O4	222.089	InChI=1S/C12H14O4/c1-2-12(14)16-9-10(13)8-15-11-6-4-3-5-7-11/h2-7,10,13H,1,8-9H2	C=CC(=O)OCC(COC1=CC=CC=C1)O	HHQAGBQXOWLTLL-UHFFFAOYSA-N
4564493	4-Hydroxy-5-methyl-3(2H)-furanone	C5H6O3	114.032	InChI=1S/C5H6O3/c1-3-5(7)4(6)2-8-3/h7H,2H2,1H3	CC1=C(C(=O)CO1)O	DLVYTANECMRFGX-UHFFFAOYSA-N
4578030	Diofenolan	C18H20O4	300.136	InChI=1S/C18H20O4/c1-2-18-20-13-17(22-18)12-19-14-8-10-16(11-9-14)21-15-6-4-3-5-7-15/h3-11,17-18H,2,12-13H2,1H3	CCC1OCC(O1)COC2=CC=C(C=C2)OC3=CC=CC=C3	ZDOOQPFIGYHZFV-UHFFFAOYSA-N
4659569	Tolcapone	C14H11NO5	273.064	InChI=1S/C14H11NO5/c1-8-2-4-9(5-3-8)13(17)10-6-11(15(19)20)14(18)12(16)7-10/h2-7,16,18H,1H3	CC1=CC=C(C=C1)C(=O)C2=CC(=C(C(=C2)O)O)[N+](=O)[O-]	MIQPIUSUKVNLNT-UHFFFAOYSA-N
4679699	2-Amino-6-Chloro-4-Nitrophenol	C6H5ClN2O3	187.999	InChI=1S/C6H5ClN2O3/c7-4-1-3(9(11)12)2-5(8)6(4)10/h1-2,10H,8H2	C1=C(C=C(C(=C1N)O)Cl)[N+](=O)[O-]	TWLMSPNQBKSXOP-UHFFFAOYSA-N
4984721	2-Amino-5-nitrophenol	C6H6N2O3	154.038	InChI=1S/C6H6N2O3/c7-5-2-1-4(8(10)11)3-6(5)9/h1-3,9H,7H2	C1=CC(=C(C=C1[N+](=O)[O-])O)N	DOPJTDJKZNWLRB-UHFFFAOYSA-N
5067511	1,3,5-Tribromo-2-methoxy-4-methylbenzene	C8H7Br3O	355.805	InChI=1S/C8H7Br3O/c1-4-5(9)3-6(10)8(12-2)7(4)11/h3H,1-2H3	CC1=C(C(=C(C=C1Br)Br)OC)Br	NMPPAMFEYWGNCI-UHFFFAOYSA-N
5111791	4-Nitro-o-phenylenediamine	C6H7N3O2	153.054	InChI=1S/C6H7N3O2/c7-5-2-1-4(9(10)11)3-6(5)8/h1-3H,7-8H2	C1=CC(=C(C=C1[N+](=O)[O-])N)N	RAUWPNXIALNKQM-UHFFFAOYSA-N
5250451	2-[[2-chloro-4-[3-chloro-4-[2-[1-(2,4-dimethylanilino)-1,3-dioxobutan-2-ylidene]hydrazinyl]phenyl]phenyl]hydrazinylidene]-N-(2,4-dimethylphenyl)-3-oxobutanamide	C36H34Cl2N6O4	684.202	InChI=1S/C36H34Cl2N6O4/c1-19-7-11-29(21(3)15-19)39-35(47)33(23(5)45)43-41-31-13-9-25(17-27(31)37)26-10-14-32(28(38)18-26)42-44-34(24(6)46)36(48)40-30-12-8-20(2)16-22(30)4/h7-18,41-42H,1-6H3,(H,39,47)(H,40,48)	CC1=CC(=C(C=C1)NC(=O)C(=NNC2=C(C=C(C=C2)C3=CC(=C(C=C3)NN=C(C(=O)C)C(=O)NC4=C(C=C(C=C4)C)C)Cl)Cl)C(=O)C)C	QWYLRRUZRFYUOL-UHFFFAOYSA-N
5271565	Dimethyl maleate	C6H8O4	144.042	InChI=1S/C6H8O4/c1-9-5(7)3-4-6(8)10-2/h3-4H,1-2H3/b4-3-	COC(=O)/C=C\C(=O)OC	LDCRTTXIJACKKU-ARJAWSKDSA-N
5271566	Diethyl Maleate	C8H12O4	172.074	InChI=1S/C8H12O4/c1-3-11-7(9)5-6-8(10)12-4-2/h5-6H,3-4H2,1-2H3/b6-5-	CCOC(=O)/C=C\C(=O)OCC	IEPRKVQEAMIZSS-WAYWQWQTSA-N
5271570	Dibutyl fumarate	C12H20O4	228.136	InChI=1S/C12H20O4/c1-3-5-9-15-11(13)7-8-12(14)16-10-6-4-2/h7-8H,3-6,9-10H2,1-2H3/b8-7+	CCCCOC(=O)/C=C/C(=O)OCCCC	JBSLOWBPDRZSMB-BQYQJAHWSA-N
5280343	Quercetin	C15H10O7	302.043	InChI=1S/C15H10O7/c16-7-4-10(19)12-11(5-7)22-15(14(21)13(12)20)6-1-2-8(17)9(18)3-6/h1-5,16-19,21H	C1=CC(=C(C=C1C2=C(C(=O)C3=C(C=C(C=C3O2)O)O)O)O)O	REFJWTPEDVJJIY-UHFFFAOYSA-N
5280373	Biochanin A	C16H12O5	284.068	InChI=1S/C16H12O5/c1-20-11-4-2-9(3-5-11)12-8-21-14-7-10(17)6-13(18)15(14)16(12)19/h2-8,17-18H,1H3	COC1=CC=C(C=C1)C2=COC3=CC(=CC(=C3C2=O)O)O	WUADCCWRTIWANL-UHFFFAOYSA-N
5280378	Formononetin	C16H12O4	268.074	InChI=1S/C16H12O4/c1-19-12-5-2-10(3-6-12)14-9-20-15-8-11(17)4-7-13(15)16(14)18/h2-9,17H,1H3	COC1=CC=C(C=C1)C2=COC3=C(C2=O)C=CC(=C3)O	HKQYGTCOTHHOMP-UHFFFAOYSA-N
5280443	Apigenin	C15H10O5	270.053	InChI=1S/C15H10O5/c16-9-3-1-8(2-4-9)13-7-12(19)15-11(18)5-10(17)6-14(15)20-13/h1-7,16-18H	C1=CC(=CC=C1C2=CC(=O)C3=C(C=C(C=C3O2)O)O)O	KZNIFHPLKGYRTM-UHFFFAOYSA-N
5280450	Linoleic Acid	C18H32O2	280.24	InChI=1S/C18H32O2/c1-2-3-4-5-6-7-8-9-10-11-12-13-14-15-16-17-18(19)20/h6-7,9-10H,2-5,8,11-17H2,1H3,(H,19,20)/b7-6-,10-9-	CCCCC/C=C\C/C=C\CCCCCCCC(=O)O	OYHQOLUKZRVURQ-HZJYTTRNSA-N
5280531	Vitamin A Palmitate	C36H60O2	524.459	InChI=1S/C36H60O2/c1-7-8-9-10-11-12-13-14-15-16-17-18-19-25-35(37)38-30-28-32(3)23-20-22-31(2)26-27-34-33(4)24-21-29-36(34,5)6/h20,22-23,26-28H,7-19,21,24-25,29-30H2,1-6H3/b23-20+,27-26+,31-22+,32-28+	CCCCCCCCCCCCCCCC(=O)OC/C=C(\C)/C=C/C=C(\C)/C=C/C1=C(CCCC1(C)C)C	VYGQUTWHTHXGQB-FFHKNEKCSA-N
5280567	Hymecromone	C10H8O3	176.047	InChI=1S/C10H8O3/c1-6-4-10(12)13-9-5-7(11)2-3-8(6)9/h2-5,11H,1H3	CC1=CC(=O)OC2=C1C=CC(=C2)O	HSHNITRMYYLLCV-UHFFFAOYSA-N
5280793	Ergocalciferol	C28H44O	396.339	InChI=1S/C28H44O/c1-19(2)20(3)9-10-22(5)26-15-16-27-23(8-7-17-28(26,27)6)12-13-24-18-25(29)14-11-21(24)4/h9-10,12-13,19-20,22,25-27,29H,4,7-8,11,14-18H2,1-3,5-6H3/b10-9+,23-12+,24-13-/t20-,22+,25-,26+,27-,28+/m0/s1	C[C@H](/C=C/[C@H](C)C(C)C)[C@H]1CC[C@@H]\2[C@@]1(CCC/C2=C\C=C/3\C[C@H](CCC3=C)O)C	MECHNRXZTMCUDQ-RKHKHRCZSA-N
5280863	Kaempferol	C15H10O6	286.048	InChI=1S/C15H10O6/c16-8-3-1-7(2-4-8)15-14(20)13(19)12-10(18)5-9(17)6-11(12)21-15/h1-6,16-18,20H	C1=CC(=CC=C1C2=C(C(=O)C3=C(C=C(C=C3O2)O)O)O)O	IYRMWMYZSQPJKC-UHFFFAOYSA-N
5280934	Linolenic Acid	C18H30O2	278.225	InChI=1S/C18H30O2/c1-2-3-4-5-6-7-8-9-10-11-12-13-14-15-16-17-18(19)20/h3-4,6-7,9-10H,2,5,8,11-17H2,1H3,(H,19,20)/b4-3-,7-6-,10-9-	CC/C=C\C/C=C\C/C=C\CCCCCCCC(=O)O	DTOSIQBPPRVQHS-PDBXOOCHSA-N
5280961	Genistein	C15H10O5	270.053	InChI=1S/C15H10O5/c16-9-3-1-8(2-4-9)11-7-20-13-6-10(17)5-12(18)14(13)15(11)19/h1-7,16-18H	C1=CC(=CC=C1C2=COC3=CC(=CC(=C3C2=O)O)O)O	TZBJGXHYKVUXJN-UHFFFAOYSA-N
5280970	(Z)-1,3-Dichloropropene	C3H4Cl2	109.969	InChI=1S/C3H4Cl2/c4-2-1-3-5/h1-2H,3H2/b2-1-	C(/C=C\Cl)Cl	UOORRWUZONOOLO-UPHRSURJSA-N
5281004	Budesonide	C25H34O6	430.236	InChI=1S/C25H34O6/c1-4-5-21-30-20-11-17-16-7-6-14-10-15(27)8-9-23(14,2)22(16)18(28)12-24(17,3)25(20,31-21)19(29)13-26/h8-10,16-18,20-22,26,28H,4-7,11-13H2,1-3H3/t16-,17-,18-,20+,21?,22+,23-,24-,25+/m0/s1	CCCC1O[C@@H]2C[C@H]3[C@@H]4CCC5=CC(=O)C=C[C@@]5([C@H]4[C@H](C[C@@]3([C@@]2(O1)C(=O)CO)C)O)C	VOVIALXJUBGFJZ-KWVAZRHASA-N
5281162	ethyl (2E,4Z)-deca-2,4-dienoate	C12H20O2	196.146	InChI=1S/C12H20O2/c1-3-5-6-7-8-9-10-11-12(13)14-4-2/h8-11H,3-7H2,1-2H3/b9-8-,11-10+	CCCCC/C=C\C=C\C(=O)OCC	OPCRGEVPIBLWAY-QNRZBPGKSA-N
5281167	cis-3-Hexen-1-ol	C6H12O	100.089	InChI=1S/C6H12O/c1-2-3-4-5-6-7/h3-4,7H,2,5-6H2,1H3/b4-3-	CC/C=C\CCO	UFLHIIWVXFIJGU-ARJAWSKDSA-N
5281168	2-Hexenal	C6H10O	98.0732	InChI=1S/C6H10O/c1-2-3-4-5-6-7/h4-6H,2-3H2,1H3/b5-4+	CCC/C=C/C=O	MBDOYVRWFFCFHM-SNAWJCMRSA-N
5281226	Bixin	C25H30O4	394.214	InChI=1S/C25H30O4/c1-20(12-8-14-22(3)16-18-24(26)27)10-6-7-11-21(2)13-9-15-23(4)17-19-25(28)29-5/h6-19H,1-5H3,(H,26,27)/b7-6+,12-8+,13-9+,18-16+,19-17+,20-10+,21-11+,22-14+,23-15-	C/C(=C\C=C\C=C(/C)\C=C\C=C(\C)/C=C/C(=O)OC)/C=C/C=C(\C)/C=C/C(=O)O	RAFGELQLHMBRHD-SLEZCNMESA-N
5281426	Umbelliferone	C9H6O3	162.032	InChI=1S/C9H6O3/c10-7-3-1-6-2-4-9(11)12-8(6)5-7/h1-5,10H	C1=CC(=CC2=C1C=CC(=O)O2)O	ORHBXUUXSCNDEV-UHFFFAOYSA-N
5281515	Caryophyllene	C15H24	204.188	InChI=1S/C15H24/c1-11-6-5-7-12(2)13-10-15(3,4)14(13)9-8-11/h6,13-14H,2,5,7-10H2,1,3-4H3/b11-6+/t13-,14-/m1/s1	C/C/1=C\CCC(=C)[C@H]2CC([C@@H]2CC1)(C)C	NPNUFJAVOOONJE-GFUGXAQUSA-N
5281516	Alpha-Farnesene	C15H24	204.188	InChI=1S/C15H24/c1-6-14(4)10-8-12-15(5)11-7-9-13(2)3/h6,9-10,12H,1,7-8,11H2,2-5H3/b14-10+,15-12+	CC(=CCC/C(=C/C/C=C(\C)/C=C)/C)C	CXENHBSYCFFKJS-VDQVFBMKSA-N
5281517	beta-Farnesene	C15H24	204.188	InChI=1S/C15H24/c1-6-14(4)10-8-12-15(5)11-7-9-13(2)3/h6,9,12H,1,4,7-8,10-11H2,2-3,5H3/b15-12+	CC(=CCC/C(=C/CCC(=C)C=C)/C)C	JSNRRGGBADWTMC-NTCAYCPXSA-N
5281576	Zearalenone	C18H22O5	318.147	InChI=1S/C18H22O5/c1-12-6-5-9-14(19)8-4-2-3-7-13-10-15(20)11-16(21)17(13)18(22)23-12/h3,7,10-12,20-21H,2,4-6,8-9H2,1H3/b7-3+/t12-/m0/s1	C[C@H]1CCCC(=O)CCC/C=C/C2=C(C(=CC(=C2)O)O)C(=O)O1	MBMQEIFVQACCCH-QBODLPLBSA-N
5281607	Chrysin	C15H10O4	254.058	InChI=1S/C15H10O4/c16-10-6-11(17)15-12(18)8-13(19-14(15)7-10)9-4-2-1-3-5-9/h1-8,16-17H	C1=CC=C(C=C1)C2=CC(=O)C3=C(C=C(C=C3O2)O)O	RTIXKCRFFJGDFG-UHFFFAOYSA-N
5281670	Morin	C15H10O7	302.043	InChI=1S/C15H10O7/c16-6-1-2-8(9(18)3-6)15-14(21)13(20)12-10(19)4-7(17)5-11(12)22-15/h1-5,16-19,21H	C1=CC(=C(C=C1O)O)C2=C(C(=O)C3=C(C=C(C=C3O2)O)O)O	YXOLAZRVSSWPPT-UHFFFAOYSA-N
5281708	Daidzein	C15H10O4	254.058	InChI=1S/C15H10O4/c16-10-3-1-9(2-4-10)13-8-19-14-7-11(17)5-6-12(14)15(13)18/h1-8,16-17H	C1=CC(=CC=C1C2=COC3=C(C2=O)C=CC(=C3)O)O	ZQSIJRDFPHDXIC-UHFFFAOYSA-N
5282108	alpha-IONONE	C13H20O	192.151	InChI=1S/C13H20O/c1-10-6-5-9-13(3,4)12(10)8-7-11(2)14/h6-8,12H,5,9H2,1-4H3/b8-7+	CC1=CCCC(C1/C=C/C(=O)C)(C)C	UZFLPKAIBPNNCA-BQYQJAHWSA-N
5282109	Geranyl formate	C11H18O2	182.131	InChI=1S/C11H18O2/c1-10(2)5-4-6-11(3)7-8-13-9-12/h5,7,9H,4,6,8H2,1-3H3/b11-7+	CC(=CCC/C(=C/COC=O)/C)C	FQMZVFJYMPNUCT-YRNVUSSQSA-N
5282198	S-Hydroprene	C17H30O2	266.225	InChI=1S/C17H30O2/c1-6-19-17(18)13-16(5)12-8-11-15(4)10-7-9-14(2)3/h8,12-15H,6-7,9-11H2,1-5H3/b12-8+,16-13+/t15-/m0/s1	CCOC(=O)/C=C(\C)/C=C/C[C@@H](C)CCCC(C)C	FYQGBXGJFWXIPP-OJROSNHMSA-N
5282452	Pitavastatin	C25H24FNO4	421.169	InChI=1S/C25H24FNO4/c26-17-9-7-15(8-10-17)24-20-3-1-2-4-22(20)27-25(16-5-6-16)21(24)12-11-18(28)13-19(29)14-23(30)31/h1-4,7-12,16,18-19,28-29H,5-6,13-14H2,(H,30,31)/b12-11+/t18-,19-/m1/s1	C1CC1C2=NC3=CC=CC=C3C(=C2/C=C/[C@H](C[C@H](CC(=O)O)O)O)C4=CC=C(C=C4)F	VGYFMXBACGZSIL-MCBHFWOFSA-N
5282745	Palmitelaidic acid	C16H30O2	254.225	InChI=1S/C16H30O2/c1-2-3-4-5-6-7-8-9-10-11-12-13-14-15-16(17)18/h7-8H,2-6,9-15H2,1H3,(H,17,18)/b8-7+	CCCCCC/C=C/CCCCCCCC(=O)O	SECPZKHBENQXJG-BQYQJAHWSA-N
5283292	(E)-5-Decen-1-ol	C10H20O	156.151	InChI=1S/C10H20O/c1-2-3-4-5-6-7-8-9-10-11/h5-6,11H,2-4,7-10H2,1H3/b6-5+	CCCC/C=C/CCCCO	WYPQHXVMNVEVEB-AATRIKPKSA-N
5283335	2-Nonenal	C9H16O	140.12	InChI=1S/C9H16O/c1-2-3-4-5-6-7-8-9-10/h7-9H,2-6H2,1H3/b8-7+	CCCCCC/C=C/C=O	BSAIUMLZVGUGKX-BQYQJAHWSA-N
5283345	2-Decenal	C10H18O	154.136	InChI=1S/C10H18O/c1-2-3-4-5-6-7-8-9-10-11/h8-10H,2-7H2,1H3/b9-8+	CCCCCCC/C=C/C=O	MMFCJPPRCYDLLZ-CMDGGOBGSA-N
5283349	2,4-Decadienal	C10H16O	152.12	InChI=1S/C10H16O/c1-2-3-4-5-6-7-8-9-10-11/h6-10H,2-5H2,1H3/b7-6+,9-8+	CCCCC/C=C/C=C/C=O	JZQKTMZYLHNFPL-BLHCBFLLSA-N
5283363	2-Tridecenal	C13H24O	196.183	InChI=1S/C13H24O/c1-2-3-4-5-6-7-8-9-10-11-12-13-14/h11-13H,2-10H2,1H3/b12-11+	CCCCCCCCCC/C=C/C=O	VMUNAKQXJLHODT-VAWYXSNFSA-N
5284350	Direct Black 38 (free acid)	C34H27N9O7S2	737.147	InChI=1S/C34H27N9O7S2/c35-22-10-15-27(26(36)18-22)41-38-24-11-6-19(7-12-24)20-8-13-25(14-9-20)40-42-32-28(51(45,46)47)16-21-17-29(52(48,49)50)33(34(44)30(21)31(32)37)43-39-23-4-2-1-3-5-23/h1-18,44H,35-37H2,(H,45,46,47)(H,48,49,50)	C1=CC=C(C=C1)N=NC2=C(C3=C(C(=C(C=C3C=C2S(=O)(=O)O)S(=O)(=O)O)N=NC4=CC=C(C=C4)C5=CC=C(C=C5)N=NC6=C(C=C(C=C6)N)N)N)O	ATFARZXNCCWOKJ-UHFFFAOYSA-N
5284371	Codeine	C18H21NO3	299.152	InChI=1S/C18H21NO3/c1-19-8-7-18-11-4-5-13(20)17(18)22-16-14(21-2)6-3-10(15(16)18)9-12(11)19/h3-6,11-13,17,20H,7-9H2,1-2H3/t11-,12+,13-,17-,18-/m0/s1	CN1CC[C@]23[C@@H]4[C@H]1CC5=C2C(=C(C=C5)OC)O[C@H]3[C@H](C=C4)O	OROGSEYTTFOCAN-DNJOTXNNSA-N
5284373	cyclosporin A	C62H111N11O12	1201.84	InChI=1S/C62H111N11O12/c1-25-27-28-40(15)52(75)51-56(79)65-43(26-2)58(81)67(18)33-48(74)68(19)44(29-34(3)4)55(78)66-49(38(11)12)61(84)69(20)45(30-35(5)6)54(77)63-41(16)53(76)64-42(17)57(80)70(21)46(31-36(7)8)59(82)71(22)47(32-37(9)10)60(83)72(23)50(39(13)14)62(85)73(51)24/h25,27,34-47,49-52,75H,26,28-33H2,1-24H3,(H,63,77)(H,64,76)(H,65,79)(H,66,78)/b27-25+/t40-,41+,42-,43+,44+,45+,46+,47+,49+,50+,51+,52-/m1/s1	CC[C@H]1C(=O)N(CC(=O)N([C@H](C(=O)N[C@H](C(=O)N([C@H](C(=O)N[C@H](C(=O)N[C@@H](C(=O)N([C@H](C(=O)N([C@H](C(=O)N([C@H](C(=O)N([C@H](C(=O)N1)[C@@H]([C@H](C)C/C=C/C)O)C)C(C)C)C)CC(C)C)C)CC(C)C)C)C)C)CC(C)C)C)C(C)C)CC(C)C)C)C	PMATZTZNYRCHOR-CGLBZJNRSA-N
5284382	(2R,3R)-2,3-dichloro-1,4-dioxane	C4H6Cl2O2	155.974	InChI=1S/C4H6Cl2O2/c5-3-4(6)8-2-1-7-3/h3-4H,1-2H2/t3-,4-/m0/s1	C1CO[C@@H]([C@H](O1)Cl)Cl	ZOZUXFQYIYUIND-IMJSIDKUSA-N
5284419	Methyl hesperidin	C29H36O15	624.205	InChI=1S/C29H36O15/c1-11-22(32)24(34)26(36)28(41-11)40-10-20-23(33)25(35)27(37)29(44-20)42-13-7-14(30)21-15(31)9-17(43-19(21)8-13)12-4-5-16(38-2)18(6-12)39-3/h4-8,11,17,20,22-30,32-37H,9-10H2,1-3H3/t11-,17-,20+,22-,23+,24+,25-,26+,27+,28+,29+/m0/s1	C[C@H]1[C@@H]([C@H]([C@H]([C@@H](O1)OC[C@@H]2[C@H]([C@@H]([C@H]([C@@H](O2)OC3=CC(=C4C(=O)C[C@H](OC4=C3)C5=CC(=C(C=C5)OC)OC)O)O)O)O)O)O)O	GUMSHIGGVOJLBP-SLRPQMTOSA-N
5284421	Methyl linoleate	C19H34O2	294.256	InChI=1S/C19H34O2/c1-3-4-5-6-7-8-9-10-11-12-13-14-15-16-17-18-19(20)21-2/h7-8,10-11H,3-6,9,12-18H2,1-2H3/b8-7-,11-10-	CCCCC/C=C\C/C=C\CCCCCCCC(=O)OC	WTTJVINHCBCLGX-NQLNTKRDSA-N
5284462	Tetrachlorvinphos	C10H9Cl4O4P	363.899	InChI=1S/C10H9Cl4O4P/c1-16-19(15,17-2)18-10(5-11)6-3-8(13)9(14)4-7(6)12/h3-5H,1-2H3/b10-5-	COP(=O)(OC)O/C(=C\Cl)/C1=CC(=C(C=C1Cl)Cl)Cl	UBCKGWBNUIFUST-YHYXMXQVSA-N
5284499	Oleyl alcohol	C18H36O	268.277	InChI=1S/C18H36O/c1-2-3-4-5-6-7-8-9-10-11-12-13-14-15-16-17-18-19/h9-10,19H,2-8,11-18H2,1H3/b10-9-	CCCCCCCC/C=C\CCCCCCCCO	ALSTYHKOOCGGFT-KTKRTIGZSA-N
5284503	trans-3-Hexen-1-ol	C6H12O	100.089	InChI=1S/C6H12O/c1-2-3-4-5-6-7/h3-4,7H,2,5-6H2,1H3/b4-3+	CC/C=C/CCO	UFLHIIWVXFIJGU-ONEGZZNKSA-N
5284557	Ethisterone	C21H28O2	312.209	InChI=1S/C21H28O2/c1-4-21(23)12-9-18-16-6-5-14-13-15(22)7-10-19(14,2)17(16)8-11-20(18,21)3/h1,13,16-18,23H,5-12H2,2-3H3/t16-,17+,18+,19+,20+,21+/m1/s1	C[C@]12CCC(=O)C=C1CC[C@@H]3[C@@H]2CC[C@]4([C@H]3CC[C@]4(C#C)O)C	CHNXZKVNWQUJIB-CEGNMAFCSA-N
5284627	Topiramate	C12H21NO8S	339.099	InChI=1S/C12H21NO8S/c1-10(2)18-7-5-16-12(6-17-22(13,14)15)9(8(7)19-10)20-11(3,4)21-12/h7-9H,5-6H2,1-4H3,(H2,13,14,15)/t7-,8-,9+,12+/m1/s1	CC1(O[C@@H]2CO[C@@]3([C@H]([C@@H]2O1)OC(O3)(C)C)COS(=O)(=O)N)C	KJADKKWYZYXHBB-XBWDGYHZSA-N
5287407	gamma-Cyclodextrin	C48H80O40	1296.42	InChI=1S/C48H80O40/c49-1-9-33-17(57)25(65)41(73-9)82-34-10(2-50)75-43(27(67)19(34)59)84-36-12(4-52)77-45(29(69)21(36)61)86-38-14(6-54)79-47(31(71)23(38)63)88-40-16(8-56)80-48(32(72)24(40)64)87-39-15(7-55)78-46(30(70)22(39)62)85-37-13(5-53)76-44(28(68)20(37)60)83-35-11(3-51)74-42(81-33)26(66)18(35)58/h9-72H,1-8H2/t9-,10-,11-,12-,13-,14-,15-,16-,17-,18-,19-,20-,21-,22-,23-,24-,25-,26-,27-,28-,29-,30-,31-,32-,33-,34-,35-,36-,37-,38-,39-,40-,41-,42-,43-,44-,45-,46-,47-,48-/m1/s1	C([C@@H]1[C@@H]2[C@@H]([C@H]([C@H](O1)O[C@@H]3[C@H](O[C@@H]([C@@H]([C@H]3O)O)O[C@@H]4[C@H](O[C@@H]([C@@H]([C@H]4O)O)O[C@@H]5[C@H](O[C@@H]([C@@H]([C@H]5O)O)O[C@@H]6[C@H](O[C@@H]([C@@H]([C@H]6O)O)O[C@@H]7[C@H](O[C@@H]([C@@H]([C@H]7O)O)O[C@@H]8[C@H](O[C@@H]([C@@H]([C@H]8O)O)O[C@@H]9[C@H](O[C@H](O2)[C@@H]([C@H]9O)O)CO)CO)CO)CO)CO)CO)CO)O)O)O	GDSRMADSINPKSL-HSEONFRVSA-N
5289501	Ttnpb	C24H28O2	348.209	InChI=1S/C24H28O2/c1-16(14-17-6-8-18(9-7-17)22(25)26)19-10-11-20-21(15-19)24(4,5)13-12-23(20,2)3/h6-11,14-15H,12-13H2,1-5H3,(H,25,26)/b16-14+	C/C(=C\C1=CC=C(C=C1)C(=O)O)/C2=CC3=C(C=C2)C(CCC3(C)C)(C)C	FOIVPCKZDPCJJY-JQIJEIRASA-N
5311110	(2R,3R,4R)-2,3,4,5-tetrahydroxypentanal	C5H10O5	150.053	InChI=1S/C5H10O5/c6-1-3(8)5(10)4(9)2-7/h1,3-5,7-10H,2H2/t3-,4+,5-/m0/s1	C([C@H]([C@H]([C@H](C=O)O)O)O)O	PYMYPHUHKUWMLA-LMVFSUKVSA-N
5311271	Volinanserin	C22H28FNO3	373.205	InChI=1S/C22H28FNO3/c1-26-20-5-3-4-19(22(20)27-2)21(25)17-11-14-24(15-12-17)13-10-16-6-8-18(23)9-7-16/h3-9,17,21,25H,10-15H2,1-2H3/t21-/m1/s1	COC1=CC=CC(=C1OC)[C@@H](C2CCN(CC2)CCC3=CC=C(C=C3)F)O	HXTGXYRHXAGCFP-OAQYLSRUSA-N
5311426	(1'-Ethyl-6,7-dihydro-5H-spiro(furo(2,3-f)indole-3,4'-piperidin)-5-yl)(2'-methyl-4'-(5-methyl-1,3,4-oxadiazol-2-yl)biphenyl-4-yl)methanone	C33H34N4O3	534.263	InChI=1S/C33H34N4O3/c1-4-36-15-12-33(13-16-36)20-39-30-18-25-11-14-37(29(25)19-28(30)33)32(38)24-7-5-23(6-8-24)27-10-9-26(17-21(27)2)31-35-34-22(3)40-31/h5-10,17-19H,4,11-16,20H2,1-3H3	CCN1CCC2(CC1)COC3=C2C=C4C(=C3)CCN4C(=O)C5=CC=C(C=C5)C6=C(C=C(C=C6)C7=NN=C(O7)C)C	WXAKEEQOWUHGCI-UHFFFAOYSA-N
5315472	Bisdemethoxycurcumin	C19H16O4	308.105	InChI=1S/C19H16O4/c20-16-7-1-14(2-8-16)5-11-18(22)13-19(23)12-6-15-3-9-17(21)10-4-15/h1-12,20-21H,13H2/b11-5+,12-6+	C1=CC(=CC=C1/C=C/C(=O)CC(=O)/C=C/C2=CC=C(C=C2)O)O	PREBVFJICNPEKM-YDWXAUTNSA-N
5318042	2-Hexen-1-OL	C6H12O	100.089	InChI=1S/C6H12O/c1-2-3-4-5-6-7/h4-5,7H,2-3,6H2,1H3/b5-4+	CCC/C=C/CO	ZCHHRLHTBGRGOT-SNAWJCMRSA-N
5319706	Methyl Linolenate	C19H32O2	292.24	InChI=1S/C19H32O2/c1-3-4-5-6-7-8-9-10-11-12-13-14-15-16-17-18-19(20)21-2/h4-5,7-8,10-11H,3,6,9,12-18H2,1-2H3/b5-4-,8-7-,11-10-	CC/C=C\C/C=C\C/C=C\CCCCCCCC(=O)OC	DVWSXZIHSUZZKJ-YSTUJMKBSA-N
5320128	cis-Nerolidol	C15H26O	222.198	InChI=1S/C15H26O/c1-6-15(5,16)12-8-11-14(4)10-7-9-13(2)3/h6,9,11,16H,1,7-8,10,12H2,2-5H3/b14-11-	CC(=CCC/C(=C\CCC(C)(C=C)O)/C)C	FQTLCLSUCSAZDY-KAMYIIQDSA-N
5329102	Sunitinib	C22H27FN4O2	398.212	InChI=1S/C22H27FN4O2/c1-5-27(6-2)10-9-24-22(29)20-13(3)19(25-14(20)4)12-17-16-11-15(23)7-8-18(16)26-21(17)28/h7-8,11-12,25H,5-6,9-10H2,1-4H3,(H,24,29)(H,26,28)/b17-12-	CCN(CC)CCNC(=O)C1=C(NC(=C1C)/C=C\2/C3=C(C=CC(=C3)F)NC2=O)C	WINHZLLDWRZWRT-ATVHPVEESA-N
5352438	cis-3-Hexenyl butyrate	C10H18O2	170.131	InChI=1S/C10H18O2/c1-3-5-6-7-9-12-10(11)8-4-2/h5-6H,3-4,7-9H2,1-2H3/b6-5-	CCCC(=O)OCC/C=C\CC	ZCHOPXVYTWUHDS-WAYWQWQTSA-N
5352539	cis-3-Hexenyl isobutyrate	C10H18O2	170.131	InChI=1S/C10H18O2/c1-4-5-6-7-8-12-10(11)9(2)3/h5-6,9H,4,7-8H2,1-3H3/b6-5-	CC/C=C\CCOC(=O)C(C)C	OSMAJVWUIUORGC-WAYWQWQTSA-N
5352543	cis-3-Hexenyl hexanoate	C12H22O2	198.162	InChI=1S/C12H22O2/c1-3-5-7-9-11-14-12(13)10-8-6-4-2/h5,7H,3-4,6,8-11H2,1-2H3/b7-5-	CCCCCC(=O)OCC/C=C\CC	RGACQXBDYBCJCY-ALCCZGGFSA-N
5352837	cis-5-Octen-1-ol	C8H16O	128.12	InChI=1S/C8H16O/c1-2-3-4-5-6-7-8-9/h3-4,9H,2,5-8H2,1H3/b4-3-	CC/C=C\CCCCO	VDHRTASWKDTLER-ARJAWSKDSA-N
5354266	Diallyl maleate	C10H12O4	196.074	InChI=1S/C10H12O4/c1-3-7-13-9(11)5-6-10(12)14-8-4-2/h3-6H,1-2,7-8H2/b6-5-	C=CCOC(=O)/C=C\C(=O)OCC=C	ZPOLOEWJWXZUSP-WAYWQWQTSA-N
5354280	Vanitrope	C11H14O2	178.099	InChI=1S/C11H14O2/c1-3-5-9-6-7-11(13-4-2)10(12)8-9/h3,5-8,12H,4H2,1-2H3/b5-3+	CCOC1=C(C=C(C=C1)/C=C/C)O	RADIRXJQODWKGQ-HWKANZROSA-N
5354456	Monomethyl maleate	C5H6O4	130.027	InChI=1S/C5H6O4/c1-9-5(8)3-2-4(6)7/h2-3H,1H3,(H,6,7)/b3-2-	COC(=O)/C=C\C(=O)O	NKHAVTQWNUWKEO-IHWYPQMZSA-N
5355079	3-Chloro-4-methyl-7-hydroxycoumarin	C10H7ClO3	210.008	InChI=1S/C10H7ClO3/c1-5-7-3-2-6(12)4-8(7)14-10(13)9(5)11/h2-4,12H,1H3	CC1=C(C(=O)OC2=C1C=CC(=C2)O)Cl	ODZHLDRQCZXQFQ-UHFFFAOYSA-N
5355130	Octinoxate	C18H26O3	290.188	InChI=1S/C18H26O3/c1-4-6-7-15(5-2)14-21-18(19)13-10-16-8-11-17(20-3)12-9-16/h8-13,15H,4-7,14H2,1-3H3/b13-10+	CCCCC(CC)COC(=O)/C=C/C1=CC=C(C=C1)OC	YBGZDTIWKVFICR-JLHYYAGUSA-N
5355850	Cinnamyl propionate	C12H14O2	190.099	InChI=1S/C12H14O2/c1-2-12(13)14-10-6-9-11-7-4-3-5-8-11/h3-9H,2,10H2,1H3/b9-6+	CCC(=O)OC/C=C/C1=CC=CC=C1	KGDJMNKPBUNHGY-RMKNXTFCSA-N
5355853	Geranyl propionate	C13H22O2	210.162	InChI=1S/C13H22O2/c1-5-13(14)15-10-9-12(4)8-6-7-11(2)3/h7,9H,5-6,8,10H2,1-4H3/b12-9+	CCC(=O)OC/C=C(\C)/CCC=C(C)C	BYCHQEILESTMQU-FMIVXFBMSA-N
5355856	Geranyl butyrate	C14H24O2	224.178	InChI=1S/C14H24O2/c1-5-7-14(15)16-11-10-13(4)9-6-8-12(2)3/h8,10H,5-7,9,11H2,1-4H3/b13-10+	CCCC(=O)OC/C=C(\C)/CCC=C(C)C	ZSBOMYJPSRFZAL-JLHYYAGUSA-N
5356789	Oleylamine	C18H37N	267.293	InChI=1S/C18H37N/c1-2-3-4-5-6-7-8-9-10-11-12-13-14-15-16-17-18-19/h9-10H,2-8,11-19H2,1H3/b10-9-	CCCCCCCC/C=C\CCCCCCCCN	QGLWBTPVKHMVHM-KTKRTIGZSA-N
5357002	Phenethyl tiglate	C13H16O2	204.115	InChI=1S/C13H16O2/c1-3-11(2)13(14)15-10-9-12-7-5-4-6-8-12/h3-8H,9-10H2,1-2H3/b11-3+	C/C=C(\C)/C(=O)OCCC1=CC=CC=C1	KVMWYGAYARXPOL-QDEBKDIKSA-N
5357402	Triphenyltin	C18H15Sn	351.02	InChI=1S/3C6H5.Sn/c3*1-2-4-6-5-3-1;/h3*1-5H;	C1=CC=C(C=C1)[Sn](C2=CC=CC=C2)C3=CC=CC=C3	SBXWFLISHPUINY-UHFFFAOYSA-N
5358572	Bromebric Acid	C11H9BrO4	283.968	InChI=1S/C11H9BrO4/c1-16-8-4-2-7(3-5-8)11(15)9(12)6-10(13)14/h2-6H,1H3,(H,13,14)/b9-6+	COC1=CC=C(C=C1)C(=O)/C(=C\C(=O)O)/Br	UPZFHUODAYGHDZ-RMKNXTFCSA-N
5360487	C.I. Disperse blue 27	C22H16N2O7	420.096	InChI=1S/C22H16N2O7/c25-10-9-11-1-3-12(4-2-11)23-13-5-7-15(26)19-17(13)21(28)18-14(24(30)31)6-8-16(27)20(18)22(19)29/h1-8,23,25-27H,9-10H2	C1=CC(=CC=C1CCO)NC2=C3C(=C(C=C2)O)C(=O)C4=C(C=CC(=C4C3=O)[N+](=O)[O-])O	VOCYGZAHYQXJOF-UHFFFAOYSA-N
5360696	Dextromethorphan	C18H25NO	271.194	InChI=1S/C18H25NO/c1-19-10-9-18-8-4-3-5-15(18)17(19)11-13-6-7-14(20-2)12-16(13)18/h6-7,12,15,17H,3-5,8-11H2,1-2H3/t15-,17+,18+/m1/s1	CN1CC[C@@]23CCCC[C@@H]2[C@@H]1CC4=C3C=C(C=C4)OC	MKXZASYAUGDDCJ-NJAFHUGGSA-N
5361514	(R,R)-Fenvalerate	C25H22ClNO3	419.129	InChI=1S/C25H22ClNO3/c1-17(2)24(18-11-13-20(26)14-12-18)25(28)30-23(16-27)19-7-6-10-22(15-19)29-21-8-4-3-5-9-21/h3-15,17,23-24H,1-2H3/t23-,24+/m0/s1	CC(C)[C@H](C1=CC=C(C=C1)Cl)C(=O)O[C@@H](C#N)C2=CC(=CC=C2)OC3=CC=CC=C3	NYPJDWWKZLNGGM-BJKOFHAPSA-N
5362417	Candoxatril	C29H41NO7	515.288	InChI=1S/C29H41NO7/c1-35-15-16-36-19-23(27(33)37-25-12-9-20-5-4-6-22(20)17-25)18-29(13-2-3-14-29)28(34)30-24-10-7-21(8-11-24)26(31)32/h9,12,17,21,23-24H,2-8,10-11,13-16,18-19H2,1H3,(H,30,34)(H,31,32)/t21?,23-,24?/m0/s1	COCCOC[C@H](CC1(CCCC1)C(=O)NC2CCC(CC2)C(=O)O)C(=O)OC3=CC4=C(CCC4)C=C3	ZTWZVMIYIIVABD-RZMWZJFBSA-N
5362440	Indinavir	C36H47N5O4	613.363	InChI=1S/C36H47N5O4/c1-36(2,3)39-35(45)31-24-40(22-26-12-9-15-37-21-26)16-17-41(31)23-29(42)19-28(18-25-10-5-4-6-11-25)34(44)38-33-30-14-8-7-13-27(30)20-32(33)43/h4-15,21,28-29,31-33,42-43H,16-20,22-24H2,1-3H3,(H,38,44)(H,39,45)/t28-,29+,31+,32-,33+/m1/s1	CC(C)(C)NC(=O)[C@@H]1CN(CCN1C[C@H](C[C@@H](CC2=CC=CC=C2)C(=O)N[C@@H]3[C@@H](CC4=CC=CC=C34)O)O)CC5=CN=CC=C5	CBVCZFGXHXORBI-PXQQMZJSSA-N
5362564	2-(2-Butyl)-4,5-dimethyl-3-thiazoline	C9H17NS	171.108	InChI=1S/C9H17NS/c1-5-6(2)9-10-7(3)8(4)11-9/h6,8-9H,5H2,1-4H3	CCC(C)C1N=C(C(S1)C)C	FLBOQJFNAYJWIA-UHFFFAOYSA-N
5362620	4-Decenal, (4Z)-	C10H18O	154.136	InChI=1S/C10H18O/c1-2-3-4-5-6-7-8-9-10-11/h6-7,10H,2-5,8-9H2,1H3/b7-6-	CCCCC/C=C\CCC=O	CWRKZMLUDFBPAO-SREVYHEPSA-N
5362720	(Z)-Non-6-enal	C9H16O	140.12	InChI=1S/C9H16O/c1-2-3-4-5-6-7-8-9-10/h3-4,9H,2,5-8H2,1H3/b4-3-	CC/C=C\CCCCC=O	RTNPCOBSXBGDMO-ARJAWSKDSA-N
5362792	6-Nonen-1-ol, (6Z)-	C9H18O	142.136	InChI=1S/C9H18O/c1-2-3-4-5-6-7-8-9-10/h3-4,10H,2,5-9H2,1H3/b4-3-	CC/C=C\CCCCCO	XJHRZBIBSSVCEL-ARJAWSKDSA-N
5362833	(2E,6Z)-Nona-2,6-dien-1-ol	C9H16O	140.12	InChI=1S/C9H16O/c1-2-3-4-5-6-7-8-9-10/h3-4,7-8,10H,2,5-6,9H2,1H3/b4-3-,8-7+	CC/C=C\CC/C=C/CO	AMXYRHBJZOVHOL-ODYTWBPASA-N
5363269	Ethyl Oleate	C20H38O2	310.287	InChI=1S/C20H38O2/c1-3-5-6-7-8-9-10-11-12-13-14-15-16-17-18-19-20(21)22-4-2/h11-12H,3-10,13-19H2,1-2H3/b12-11-	CCCCCCCC/C=C\CCCCCCCC(=O)OCC	LVGKNOAMLMIIKO-QXMHVHEDSA-N
5363388	cis-3-Hexenyl acetate	C8H14O2	142.099	InChI=1S/C8H14O2/c1-3-4-5-6-7-10-8(2)9/h4-5H,3,6-7H2,1-2H3/b5-4-	CC/C=C\CCOC(=O)C	NPFVOOAXDOBMCE-PLNGDYQASA-N
5364423	Methyl erucate	C23H44O2	352.334	InChI=1S/C23H44O2/c1-3-4-5-6-7-8-9-10-11-12-13-14-15-16-17-18-19-20-21-22-23(24)25-2/h10-11H,3-9,12-22H2,1-2H3/b11-10-	CCCCCCCC/C=C\CCCCCCCCCCCC(=O)OC	ZYNDJIBBPLNPOW-KHPPLWFESA-N
5364495	(Z)-11-Hexadecenal	C16H30O	238.23	InChI=1S/C16H30O/c1-2-3-4-5-6-7-8-9-10-11-12-13-14-15-16-17/h5-6,16H,2-4,7-15H2,1H3/b6-5-	CCCC/C=C\CCCCCCCCCC=O	AMTITFMUKRZZEE-WAYWQWQTSA-N
5364509	Methyl oleate	C19H36O2	296.272	InChI=1S/C19H36O2/c1-3-4-5-6-7-8-9-10-11-12-13-14-15-16-17-18-19(20)21-2/h10-11H,3-9,12-18H2,1-2H3/b11-10-	CCCCCCCC/C=C\CCCCCCCC(=O)OC	QYDYPVFESGNLHU-KHPPLWFESA-N
5364833	Monoelaidin	C21H40O4	356.293	InChI=1S/C21H40O4/c1-2-3-4-5-6-7-8-9-10-11-12-13-14-15-16-17-21(24)25-19-20(23)18-22/h9-10,20,22-23H,2-8,11-19H2,1H3/b10-9+	CCCCCCCC/C=C/CCCCCCCC(=O)OCC(CO)O	RZRNAYUHWVFMIP-MDZDMXLPSA-N
5365049	cis-3-Hexenyl propionate	C9H16O2	156.115	InChI=1S/C9H16O2/c1-3-5-6-7-8-11-9(10)4-2/h5-6H,3-4,7-8H2,1-2H3/b6-5-	CC/C=C\CCOC(=O)CC	LGTLDEUQCOJGFP-WAYWQWQTSA-N
5365069	cis-3-Hexenyl 2-methylbutanoate	C11H20O2	184.146	InChI=1S/C11H20O2/c1-4-6-7-8-9-13-11(12)10(3)5-2/h6-7,10H,4-5,8-9H2,1-3H3/b7-6-	CC/C=C\CCOC(=O)C(C)CC	JKKGTSUICJWEKB-SREVYHEPSA-N
5365125	Bis(2-ethylhexyl) maleate	C20H36O4	340.261	InChI=1S/C20H36O4/c1-5-9-11-17(7-3)15-23-19(21)13-14-20(22)24-16-18(8-4)12-10-6-2/h13-14,17-18H,5-12,15-16H2,1-4H3/b14-13-	CCCCC(CC)COC(=O)/C=C\C(=O)OCC(CC)CCCC	ROPXFXOUUANXRR-YPKPFQOOSA-N
5365748	(E)-4-Tridecen-1-yl acetate	C15H28O2	240.209	InChI=1S/C15H28O2/c1-3-4-5-6-7-8-9-10-11-12-13-14-17-15(2)16/h10-11H,3-9,12-14H2,1-2H3/b11-10+	CCCCCCCC/C=C/CCCOC(=O)C	DUCVQKMNGSZPAV-ZHACJKMWSA-N
5366352	Acetaldehyde ethyl cis-3-hexenyl acetal	C10H20O2	172.146	InChI=1S/C10H20O2/c1-4-6-7-8-9-12-10(3)11-5-2/h6-7,10H,4-5,8-9H2,1-3H3/b7-6-	CC/C=C\CCOC(C)OCC	PAEBAEDUARAOSG-SREVYHEPSA-N
5367650	(E)-11-Tetradecen-1-ol acetate	C16H30O2	254.225	InChI=1S/C16H30O2/c1-3-4-5-6-7-8-9-10-11-12-13-14-15-18-16(2)17/h4-5H,3,6-15H2,1-2H3/b5-4+	CC/C=C/CCCCCCCCCCOC(=O)C	YJINQJFQLQIYHX-SNAWJCMRSA-N
5367681	cis-3-Hexenyl isovalerate	C11H20O2	184.146	InChI=1S/C11H20O2/c1-4-5-6-7-8-13-11(12)9-10(2)3/h5-6,10H,4,7-9H2,1-3H3/b6-5-	CC/C=C\CCOC(=O)CC(C)C	AIQLNKITFBJPFO-WAYWQWQTSA-N
5367692	(Z)-11-Tetradecenyl acetate	C16H30O2	254.225	InChI=1S/C16H30O2/c1-3-4-5-6-7-8-9-10-11-12-13-14-15-18-16(2)17/h4-5H,3,6-15H2,1-2H3/b5-4-	CC/C=C\CCCCCCCCCCOC(=O)C	YJINQJFQLQIYHX-PLNGDYQASA-N
5367706	cis-3-Hexenyl benzoate	C13H16O2	204.115	InChI=1S/C13H16O2/c1-2-3-4-8-11-15-13(14)12-9-6-5-7-10-12/h3-7,9-10H,2,8,11H2,1H3/b4-3-	CC/C=C\CCOC(=O)C1=CC=CC=C1	BCOXBEHFBZOJJZ-ARJAWSKDSA-N
5367785	Geranyl tiglate	C15H24O2	236.178	InChI=1S/C15H24O2/c1-6-14(5)15(16)17-11-10-13(4)9-7-8-12(2)3/h6,8,10H,7,9,11H2,1-5H3/b13-10+,14-6+	C/C=C(\C)/C(=O)OC/C=C(\C)/CCC=C(C)C	OGHBUHJLMHQMHS-KRDNBFTESA-N
5368076	Methyl 2-nonenoate	C10H18O2	170.131	InChI=1S/C10H18O2/c1-3-4-5-6-7-8-9-10(11)12-2/h8-9H,3-7H2,1-2H3/b9-8+	CCCCCC/C=C/C(=O)OC	ZWNPUELCBZVMDA-CMDGGOBGSA-N
5371102	cis-3-Hexenyl salicylate	C13H16O3	220.11	InChI=1S/C13H16O3/c1-2-3-4-7-10-16-13(15)11-8-5-6-9-12(11)14/h3-6,8-9,14H,2,7,10H2,1H3/b4-3-	CC/C=C\CCOC(=O)C1=CC=CC=C1O	IEPWIPZLLIOZLU-ARJAWSKDSA-N
5371560	Dicrotophos	C8H16NO5P	237.077	InChI=1S/C8H16NO5P/c1-7(6-8(10)9(2)3)14-15(11,12-4)13-5/h6H,1-5H3/b7-6+	C/C(=C\C(=O)N(C)C)/OP(=O)(OC)OC	VEENJGZXVHKXNB-VOTSOKGWSA-N
5371562	Monocrotophos	C7H14NO5P	223.061	InChI=1S/C7H14NO5P/c1-6(5-7(9)8-2)13-14(10,11-3)12-4/h5H,1-4H3,(H,8,9)/b6-5+	C/C(=C\C(=O)NC)/OP(=O)(OC)OC	KRTSDMXIXPKRQR-AATRIKPKSA-N
5372405	Propetamphos	C10H20NO4PS	281.085	InChI=1S/C10H20NO4PS/c1-6-11-16(17,13-5)15-9(4)7-10(12)14-8(2)3/h7-8H,6H2,1-5H3,(H,11,17)/b9-7+	CCNP(=S)(OC)O/C(=C/C(=O)OC(C)C)/C	BZNDWPRGXNILMS-VQHVLOKHSA-N
5374527	(E)-beta-Damascone	C13H20O	192.151	InChI=1S/C13H20O/c1-5-7-11(14)12-10(2)8-6-9-13(12,3)4/h5,7H,6,8-9H2,1-4H3/b7-5+	C/C=C/C(=O)C1=C(CCCC1(C)C)C	BGTBFNDXYDYBEY-FNORWQNLSA-N
5460291	(2R,3S,4S)-2,3,4,5-tetrahydroxypentanal	C5H10O5	150.053	InChI=1S/C5H10O5/c6-1-3(8)5(10)4(9)2-7/h1,3-5,7-10H,2H2/t3-,4-,5+/m0/s1	C([C@@H]([C@@H]([C@H](C=O)O)O)O)O	PYMYPHUHKUWMLA-VAYJURFESA-N
5478933	Ximelagatran	C24H35N5O5	473.264	InChI=1S/C24H35N5O5/c1-2-34-20(30)15-26-21(17-6-4-3-5-7-17)24(32)29-13-12-19(29)23(31)27-14-16-8-10-18(11-9-16)22(25)28-33/h8-11,17,19,21,26,33H,2-7,12-15H2,1H3,(H2,25,28)(H,27,31)/t19-,21+/m0/s1	CCOC(=O)CN[C@H](C1CCCCC1)C(=O)N2CC[C@H]2C(=O)NCC3=CC=C(C=C3)/C(=N\O)/N	ZXIBCJHYVWYIKI-PZJWPPBQSA-N
5481119	(2R)-2-[[(1R,3S,4S)-3-[[4-(5-benzyl-2-ethylpyrazol-3-yl)piperidin-1-yl]methyl]-4-(3-fluorophenyl)cyclopentyl]-methylamino]-3-methylbutanoic acid	C35H47FN4O2	574.368	InChI=1S/C35H47FN4O2/c1-5-40-33(21-30(37-40)18-25-10-7-6-8-11-25)26-14-16-39(17-15-26)23-28-20-31(38(4)34(24(2)3)35(41)42)22-32(28)27-12-9-13-29(36)19-27/h6-13,19,21,24,26,28,31-32,34H,5,14-18,20,22-23H2,1-4H3,(H,41,42)/t28-,31+,32-,34-/m1/s1	CCN1C(=CC(=N1)CC2=CC=CC=C2)C3CCN(CC3)C[C@H]4C[C@@H](C[C@@H]4C5=CC(=CC=C5)F)N(C)[C@H](C(C)C)C(=O)O	ZTENZJJCFACIAK-ADWVOTLJSA-N
5483874	(E)-Methyl 2-(methoxyimino)-2-(2-((o-tolyloxy)methyl)phenyl)acetate	C18H19NO4	313.131	InChI=1S/C18H19NO4/c1-13-8-4-7-11-16(13)23-12-14-9-5-6-10-15(14)17(19-22-3)18(20)21-2/h4-11H,12H2,1-3H3/b19-17-	CC1=CC=CC=C1OCC2=CC=CC=C2/C(=N/OC)/C(=O)OC	ZOTBXTZVPHCKPN-ZPHPHTNESA-N
5718929	methyl 2,2-dimethyl-4,6-dioxo-5-[(Z)-N-prop-2-enoxy-C-propylcarbonimidoyl]cyclohexane-1-carboxylate	C17H25NO5	323.173	InChI=1S/C17H25NO5/c1-6-8-11(18-23-9-7-2)13-12(19)10-17(3,4)14(15(13)20)16(21)22-5/h7,13-14H,2,6,8-10H2,1,3-5H3/b18-11-	CCC/C(=N/OCC=C)/C1C(=O)CC(C(C1=O)C(=O)OC)(C)C	MSNWHIVXIUIVPC-WQRHYEAKSA-N
5846454	Chloroallyl methenamine	C9H16ClN4+	215.106	InChI=1S/C9H16ClN4/c10-2-1-3-14-7-11-4-12(8-14)6-13(5-11)9-14/h1-2H,3-9H2/q+1/b2-1-	C1N2CN3CN1C[N+](C2)(C3)C/C=C\Cl	LDLCEGCJYSDJLX-UPHRSURJSA-N
5912745	6-(4-Chlorophenyl)imidazo[2,1-b]thiazole-5-carboxaldehyde O-[(3,4-Dichlorophenyl)methyl]oxime	C19H12Cl3N3OS	434.977	InChI=1S/C19H12Cl3N3OS/c20-14-4-2-13(3-5-14)18-17(25-7-8-27-19(25)24-18)10-23-26-11-12-1-6-15(21)16(22)9-12/h1-10H,11H2/b23-10-	C1=CC(=CC=C1C2=C(N3C=CSC3=N2)/C=N\OCC4=CC(=C(C=C4)Cl)Cl)Cl	ZQWBOKJVVYNKTL-RMORIDSASA-N
6035169	6-methyl-4-[(Z)-pyridin-3-ylmethylideneamino]-2,5-dihydro-1,2,4-triazin-3-one	C10H11N5O	217.096	InChI=1S/C10H11N5O/c1-8-7-15(10(16)14-13-8)12-6-9-3-2-4-11-5-9/h2-6H,7H2,1H3,(H,14,16)/b12-6-	CC1=NNC(=O)N(C1)/N=C\C2=CN=CC=C2	QHMTXANCGGJZRX-SDQBBNPISA-N
6321299	CID 6321299	C17H23NO3	289.168	InChI=1S/C17H23NO3/c1-18-13-7-8-14(18)10-15(9-13)21-17(20)16(11-19)12-5-3-2-4-6-12/h2-6,13-16,19H,7-11H2,1H3/t13-,14-,16?/m1/s1	CN1[C@@H]2CC[C@@H]1CC(C2)OC(=O)C(CO)C3=CC=CC=C3	RKUNBYITZUJHSG-UIDSBSESSA-N
6321405	Isoborneol	C10H18O	154.136	InChI=1S/C10H18O/c1-9(2)7-4-5-10(9,3)8(11)6-7/h7-8,11H,4-6H2,1-3H3/t7-,8-,10+/m1/s1	C[C@@]12CC[C@@H](C1(C)C)C[C@H]2O	DTGKSKDOIYIVQL-MRTMQBJTSA-N
6327114	Dimethyl phosphonate	C2H6O3P+	109.005	InChI=1S/C2H6O3P/c1-4-6(3)5-2/h1-2H3/q+1	CO[P+](=O)OC	YLFBFPXKTIQSSY-UHFFFAOYSA-N
6327349	Dibutyl phosphite	C8H18O3P+	193.099	InChI=1S/C8H18O3P/c1-3-5-7-10-12(9)11-8-6-4-2/h3-8H2,1-2H3/q+1	CCCCO[P+](=O)OCCCC	OSPSWZSRKYCQPF-UHFFFAOYSA-N
6327514	Bis(2-ethylhexyl) phosphite	C16H34O3P+	305.225	InChI=1S/C16H34O3P/c1-5-9-11-15(7-3)13-18-20(17)19-14-16(8-4)12-10-6-2/h15-16H,5-14H2,1-4H3/q+1	CCCCC(CC)CO[P+](=O)OCC(CC)CCCC	ZLMKQJQJURXYLC-UHFFFAOYSA-N
6327546	Diphenyl phosphite	C12H10O3P+	233.037	InChI=1S/C12H10O3P/c13-16(14-11-7-3-1-4-8-11)15-12-9-5-2-6-10-12/h1-10H/q+1	C1=CC=C(C=C1)O[P+](=O)OC2=CC=CC=C2	CDXVUROVRIFQMV-UHFFFAOYSA-N
6328250	6H-Dibenzo[c,E][1,2]oxaphosphinine 6-oxide	C12H8O2P+	215.026	InChI=1S/C12H8O2P/c13-15-12-8-4-2-6-10(12)9-5-1-3-7-11(9)14-15/h1-8H/q+1	C1=CC=C2C(=C1)C3=CC=CC=C3[P+](=O)O2	DWSWCPPGLRSPIT-UHFFFAOYSA-N
6347547	5-[(3aR,4S,6aS)-2-oxo-hexahydro-1H-thieno[3,4-d]imidazol-4-yl]pentanoic acid	C10H16N2O3S	244.088	InChI=1S/C10H16N2O3S/c13-8(14)4-2-1-3-7-9-6(5-16-7)11-10(15)12-9/h6-7,9H,1-5H2,(H,13,14)(H2,11,12,15)/t6-,7+,9-/m1/s1	C1[C@@H]2[C@H]([C@@H](S1)CCCCC(=O)O)NC(=O)N2	YBJHBAHKTGYVGT-BKPPORCPSA-N
6364671	(2E,6Z)-1,1-Diethoxynona-2,6-diene	C13H24O2	212.178	InChI=1S/C13H24O2/c1-4-7-8-9-10-11-12-13(14-5-2)15-6-3/h7-8,11-13H,4-6,9-10H2,1-3H3/b8-7-,12-11+	CC/C=C\CC/C=C/C(OCC)OCC	GCIRJCKOUVCUBZ-OFALOCIGSA-N
6413529	FK 409	C8H13N3O4	215.091	InChI=1S/C8H13N3O4/c1-3-6(5(2)11(14)15)4-7(10-13)8(9)12/h4-5,13H,3H2,1-2H3,(H2,9,12)/b6-4+,10-7-	CC/C(=C\C(=N\O)\C(=O)N)/C(C)[N+](=O)[O-]	MZAGXDHQGXUDDX-JSRXJHBZSA-N
6422843	Pyraclostrobin	C19H18ClN3O4	387.099	InChI=1S/C19H18ClN3O4/c1-25-19(24)23(26-2)17-6-4-3-5-14(17)13-27-18-11-12-22(21-18)16-9-7-15(20)8-10-16/h3-12H,13H2,1-2H3	COC(=O)N(C1=CC=CC=C1COC2=NN(C=C2)C3=CC=C(C=C3)Cl)OC	HZRSNVGNWUDEFX-UHFFFAOYSA-N
6426848	Acetochlor esa	C14H21NO5S	315.114	InChI=1S/C14H21NO5S/c1-4-12-8-6-7-11(3)14(12)15(10-20-5-2)13(16)9-21(17,18)19/h6-8H,4-5,9-10H2,1-3H3,(H,17,18,19)	CCC1=CC=CC(=C1N(COCC)C(=O)CS(=O)(=O)O)C	HXAIQOCRALNGKB-UHFFFAOYSA-N
6426849	Metolachlor ethanesulfonic acid	C15H23NO5S	329.13	InChI=1S/C15H23NO5S/c1-5-13-8-6-7-11(2)15(13)16(12(3)9-21-4)14(17)10-22(18,19)20/h6-8,12H,5,9-10H2,1-4H3,(H,18,19,20)	CCC1=CC=CC(=C1N(C(C)COC)C(=O)CS(=O)(=O)O)C	CIGKZVUEZXGYSV-UHFFFAOYSA-N
6431015	alpha-Cedrene	C15H24	204.188	InChI=1S/C15H24/c1-10-7-8-15-9-12(10)14(3,4)13(15)6-5-11(15)2/h7,11-13H,5-6,8-9H2,1-4H3/t11-,12+,13+,15+/m1/s1	C[C@@H]1CC[C@@H]2[C@]13CC=C([C@H](C3)C2(C)C)C	IRAQOCYXUMOFCW-OSFYFWSMSA-N
6433353	Dioctyl maleate	C20H36O4	340.261	InChI=1S/C20H36O4/c1-3-5-7-9-11-13-17-23-19(21)15-16-20(22)24-18-14-12-10-8-6-4-2/h15-16H,3-14,17-18H2,1-2H3/b16-15-	CCCCCCCCOC(=O)/C=C\C(=O)OCCCCCCCC	TVWTZAGVNBPXHU-NXVVXOECSA-N
6433547	Ethyl linalool	C11H20O	168.151	InChI=1S/C11H20O/c1-5-10(3)8-7-9-11(4,12)6-2/h6,8,12H,2,5,7,9H2,1,3-4H3/b10-8+	CC/C(=C/CCC(C)(C=C)O)/C	KRLBLPBPZSSIGH-CSKARUKUSA-N
6433944	cis-2-Pentenenitrile	C5H7N	81.0578	InChI=1S/C5H7N/c1-2-3-4-5-6/h3-4H,2H2,1H3/b4-3-	CC/C=C\C#N	ISBHMJZRKAFTGE-ARJAWSKDSA-N
6434236	Kinoprene	C18H28O2	276.209	InChI=1S/C18H28O2/c1-6-13-20-18(19)14-17(5)12-8-11-16(4)10-7-9-15(2)3/h1,8,12,14-16H,7,9-11,13H2,2-5H3/b12-8+,17-14+	CC(C)CCCC(C)C/C=C/C(=C/C(=O)OCC#C)/C	FZRBKIRIBLNOAM-WHVZTFIZSA-N
6436605	Diniconazole	C15H17Cl2N3O	325.075	InChI=1S/C15H17Cl2N3O/c1-15(2,3)14(21)13(20-9-18-8-19-20)6-10-4-5-11(16)7-12(10)17/h4-9,14,21H,1-3H3/b13-6+	CC(C)(C)C(/C(=C\C1=C(C=C(C=C1)Cl)Cl)/N2C=NC=N2)O	FBOUIAKEJMZPQG-AWNIVKPZSA-N
6436633	9Z,12E-Tetradecadienyl acetate	C16H28O2	252.209	InChI=1S/C16H28O2/c1-3-4-5-6-7-8-9-10-11-12-13-14-15-18-16(2)17/h3-4,6-7H,5,8-15H2,1-2H3/b4-3-,7-6+	C/C=C\C/C=C/CCCCCCCCOC(=O)C	ZZGJZGSVLNSDPG-WWVFNRLHSA-N
6440554	gamma-Cyhalothrin	C23H19ClF3NO3	449.101	InChI=1S/C23H19ClF3NO3/c1-22(2)17(12-19(24)23(25,26)27)20(22)21(29)31-18(13-28)14-7-6-10-16(11-14)30-15-8-4-3-5-9-15/h3-12,17-18,20H,1-2H3/b19-12-/t17-,18+,20-/m0/s1	CC1([C@H]([C@H]1C(=O)O[C@H](C#N)C2=CC(=CC=C2)OC3=CC=CC=C3)/C=C(/C(F)(F)F)\Cl)C	ZXQYGBMAQZUVMI-GCMPRSNUSA-N
6440557	lambda-Cyhalothrin	C23H19ClF3NO3	449.101	InChI=1S/C23H19ClF3NO3/c1-22(2)17(12-19(24)23(25,26)27)20(22)21(29)31-18(13-28)14-7-6-10-16(11-14)30-15-8-4-3-5-9-15/h3-12,17-18,20H,1-2H3/b19-12-/t17-,18+,20-/m1/s1	CC1([C@@H]([C@@H]1C(=O)O[C@@H](C#N)C2=CC(=CC=C2)OC3=CC=CC=C3)/C=C(/C(F)(F)F)\Cl)C	ZXQYGBMAQZUVMI-RDDWSQKMSA-N
6442842	Bifenthrin	C23H22ClF3O2	422.126	InChI=1S/C23H22ClF3O2/c1-14-16(10-7-11-17(14)15-8-5-4-6-9-15)13-29-21(28)20-18(22(20,2)3)12-19(24)23(25,26)27/h4-12,18,20H,13H2,1-3H3/b19-12-/t18-,20-/m0/s1	CC1=C(C=CC=C1C2=CC=CC=C2)COC(=O)[C@@H]3[C@@H](C3(C)C)/C=C(/C(F)(F)F)\Cl	OMFRMAHOUUJSGP-IRHGGOMRSA-N
6444826	Darbufelone	C18H24N2O2S	332.156	InChI=1S/C18H24N2O2S/c1-17(2,3)11-7-10(8-12(14(11)21)18(4,5)6)9-13-15(22)20-16(19)23-13/h7-9,21H,1-6H3,(H2,19,20,22)/b13-9-	CC(C)(C)C1=CC(=CC(=C1O)C(C)(C)C)/C=C\2/C(=O)N=C(S2)N	AKTXOQVMWSFEBQ-LCYFTJDESA-N
6451142	Prothioconazole	C14H15Cl2N3OS	343.031	InChI=1S/C14H15Cl2N3OS/c15-11-4-2-1-3-10(11)7-14(20,13(16)5-6-13)8-19-12(21)17-9-18-19/h1-4,9,20H,5-8H2,(H,17,18,21)	C1CC1(C(CC2=CC=CC=C2Cl)(CN3C(=S)N=CN3)O)Cl	MNHVNIJQQRJYDH-UHFFFAOYSA-N
6451155	Isoxadifen-ethyl	C18H17NO3	295.121	InChI=1S/C18H17NO3/c1-2-21-17(20)16-13-18(22-19-16,14-9-5-3-6-10-14)15-11-7-4-8-12-15/h3-12H,2,13H2,1H3	CCOC(=O)C1=NOC(C1)(C2=CC=CC=C2)C3=CC=CC=C3	MWKVXOJATACCCH-UHFFFAOYSA-N
6451325	Ingliforib	C23H24ClN3O5	457.14	InChI=1S/C23H24ClN3O5/c24-15-6-7-16-14(9-15)10-18(25-16)22(31)26-17(8-13-4-2-1-3-5-13)21(30)23(32)27-11-19(28)20(29)12-27/h1-7,9-10,17,19-21,25,28-30H,8,11-12H2,(H,26,31)/t17-,19-,20+,21+/m0/s1	C1[C@H]([C@H](CN1C(=O)[C@@H]([C@H](CC2=CC=CC=C2)NC(=O)C3=CC4=C(N3)C=CC(=C4)Cl)O)O)O	GVDRRZOORHCTAN-MJUUVYJYSA-N
6537506	Octabromodiphenyl ether	C12H2Br8O	793.357	InChI=1S/C12H2Br8O/c13-3-1-5(9(17)11(19)7(3)15)21-6-2-4(14)8(16)12(20)10(6)18/h1-2H	C1=C(C(=C(C(=C1Br)Br)Br)Br)OC2=CC(=C(C(=C2Br)Br)Br)Br	ORYGKUIDIMIRNN-UHFFFAOYSA-N
6552009	Borneol	C10H18O	154.136	InChI=1S/C10H18O/c1-9(2)7-4-5-10(9,3)8(11)6-7/h7-8,11H,4-6H2,1-3H3/t7-,8+,10+/m1/s1	C[C@@]12CC[C@@H](C1(C)C)C[C@@H]2O	DTGKSKDOIYIVQL-WEDXCCLWSA-N
6603901	2-(4-(3-(4-Acetyl-3-hydroxy-2-propylphenoxy)propoxy)phenoxy)acetic acid	C22H26O7	402.168	InChI=1S/C22H26O7/c1-3-5-19-20(11-10-18(15(2)23)22(19)26)28-13-4-12-27-16-6-8-17(9-7-16)29-14-21(24)25/h6-11,26H,3-5,12-14H2,1-2H3,(H,24,25)	CCCC1=C(C=CC(=C1O)C(=O)C)OCCCOC2=CC=C(C=C2)OCC(=O)O	HBBVCKCCQCQCTJ-UHFFFAOYSA-N
6850837	Di-p-methylbenzylidenesorbitol	C22H26O6	386.173	InChI=1S/C22H26O6/c1-13-3-7-15(8-4-13)21-25-12-18-20(28-21)19(17(24)11-23)27-22(26-18)16-9-5-14(2)6-10-16/h3-10,17-24H,11-12H2,1-2H3/t17-,18+,19-,20-,21?,22?/m1/s1	CC1=CC=C(C=C1)C2OC[C@H]3[C@@H](O2)[C@H](OC(O3)C4=CC=C(C=C4)C)[C@@H](CO)O	LQAFKEDMOAMGAK-RLCYQCIGSA-N
6912870	Oleoyl Sarcosine	C21H39NO3	353.293	InChI=1S/C21H39NO3/c1-3-4-5-6-7-8-9-10-11-12-13-14-15-16-17-18-20(23)22(2)19-21(24)25/h10-11H,3-9,12-19H2,1-2H3,(H,24,25)/b11-10-	CCCCCCCC/C=C\CCCCCCCC(=O)N(C)CC(=O)O	DIOYAVUHUXAUPX-KHPPLWFESA-N
6914152	Elzasonan	C22H23Cl2N3OS	447.094	InChI=1S/C22H23Cl2N3OS/c1-25-8-10-26(11-9-25)20-5-3-2-4-16(20)14-21-22(28)27(12-13-29-21)17-6-7-18(23)19(24)15-17/h2-7,14-15H,8-13H2,1H3/b21-14-	CN1CCN(CC1)C2=CC=CC=C2/C=C\3/C(=O)N(CCS3)C4=CC(=C(C=C4)Cl)Cl	LHYMPSWMHXUWSK-STZFKDTASA-N
6917655	Fumagillin	C26H34O7	458.23	InChI=1S/C26H34O7/c1-18(2)13-14-20-25(3,33-20)24-23(30-4)19(15-16-26(24)17-31-26)32-22(29)12-10-8-6-5-7-9-11-21(27)28/h5-13,19-20,23-24H,14-17H2,1-4H3,(H,27,28)/b7-5+,8-6+,11-9+,12-10+/t19-,20-,23-,24-,25+,26+/m1/s1	CC(=CC[C@@H]1[C@@](O1)(C)[C@H]2[C@@H]([C@@H](CC[C@]23CO3)OC(=O)/C=C/C=C/C=C/C=C/C(=O)O)OC)C	NGGMYCMLYOUNGM-CSDLUJIJSA-N
6950273	Exo-1,7,7-trimethylbicyclo[2.2.1]hept-2-yl acetate	C12H20O2	196.146	InChI=1S/C12H20O2/c1-8(13)14-10-7-9-5-6-12(10,4)11(9,2)3/h9-10H,5-7H2,1-4H3/t9-,10-,12+/m0/s1	CC(=O)O[C@H]1C[C@@H]2CC[C@]1(C2(C)C)C	KGEKLUUHTZCSIP-JBLDHEPKSA-N
6993580	Diethyl tartrate	C8H14O6	206.079	InChI=1S/C8H14O6/c1-3-13-7(11)5(9)6(10)8(12)14-4-2/h5-6,9-10H,3-4H2,1-2H3/t5-,6-/m1/s1	CCOC(=O)[C@@H]([C@H](C(=O)OCC)O)O	YSAVZVORKRDODB-PHDIDXHHSA-N
6997371	(1R)-endo-(+)-Fenchyl alcohol	C10H18O	154.136	InChI=1S/C10H18O/c1-9(2)7-4-5-10(3,6-7)8(9)11/h7-8,11H,4-6H2,1-3H3/t7-,8-,10+/m0/s1	C[C@@]12CC[C@@H](C1)C([C@@H]2O)(C)C	IAIHUHQCLTYTSF-OYNCUSHFSA-N
6999977	Propanoic acid, 2-hydroxy-, butyl ester, (2S)-	C7H14O3	146.094	InChI=1S/C7H14O3/c1-3-4-5-10-7(9)6(2)8/h6,8H,3-5H2,1-2H3/t6-/m0/s1	CCCCOC(=O)[C@H](C)O	MRABAEUHTLLEML-LURJTMIESA-N
7057995	Chloralose	C8H11Cl3O6	307.962	InChI=1S/C8H11Cl3O6/c9-8(10,11)7-16-5-3(14)4(2(13)1-12)15-6(5)17-7/h2-7,12-14H,1H2/t2-,3+,4-,5-,6-,7-/m1/s1	C([C@H]([C@@H]1[C@@H]([C@@H]2[C@H](O1)O[C@@H](O2)C(Cl)(Cl)Cl)O)O)O	OJYGBLRPYBAHRT-IPQSZEQASA-N
9543249	(Dibutyl)stannane	C8H18Sn+2	234.043	InChI=1S/2C4H9.Sn/c2*1-3-4-2;/h2*1,3-4H2,2H3;/q;;+2	CCCC[Sn+2]CCCC	PQWINHWBRIYBSP-UHFFFAOYSA-N
9797360	Ssr180711	C14H17BrN2O2	324.047	InChI=1S/C14H17BrN2O2/c15-11-1-3-13(4-2-11)19-14(18)17-10-9-16-7-5-12(17)6-8-16/h1-4,12H,5-10H2	C1CN2CCC1N(CC2)C(=O)OC3=CC=C(C=C3)Br	RXLOZRCLQMJJLC-UHFFFAOYSA-N
9798769	1-[(2Z)-3-(2-chloro-3'-methoxybiphenyl-4-yl)prop-2-en-1-yl]azepane	C22H26ClNO	355.17	InChI=1S/C22H26ClNO/c1-25-20-10-6-9-19(17-20)21-12-11-18(16-22(21)23)8-7-15-24-13-4-2-3-5-14-24/h6-12,16-17H,2-5,13-15H2,1H3/b8-7-	COC1=CC=CC(=C1)C2=C(C=C(C=C2)/C=C\CN3CCCCCC3)Cl	ZDPINFKDQWCRTF-FPLPWBNLSA-N
9799979	Dtxcid901333803	C23H29N3O2	379.226	InChI=1S/C23H29N3O2/c1-2-20-19-9-8-17(23(15-24)12-10-16(11-13-23)22(27)28)14-21(19)26(25-20)18-6-4-3-5-7-18/h8-9,14,16,18H,2-7,10-13H2,1H3,(H,27,28)	CCC1=NN(C2=C1C=CC(=C2)C3(CCC(CC3)C(=O)O)C#N)C4CCCCC4	PRUGWHGQBHEDAX-UHFFFAOYSA-N
9801235	1-{3-[1-({5-[(2-Fluorophenyl)ethynyl]furan-2-yl}carbonyl)piperidin-4-yl]phenyl}methanamine	C25H23FN2O2	402.174	InChI=1S/C25H23FN2O2/c26-23-7-2-1-5-20(23)8-9-22-10-11-24(30-22)25(29)28-14-12-19(13-15-28)21-6-3-4-18(16-21)17-27/h1-7,10-11,16,19H,12-15,17,27H2	C1CN(CCC1C2=CC=CC(=C2)CN)C(=O)C3=CC=C(O3)C#CC4=CC=CC=C4F	FTLQSQQQFMZPKO-UHFFFAOYSA-N
9801578	N-((2,6-Di(propan-2-yl)phenyl)carbamoyl)-4-(2-hydroxypropan-2-yl)furan-2-sulfonamide	C20H28N2O5S	408.172	InChI=1S/C20H28N2O5S/c1-12(2)15-8-7-9-16(13(3)4)18(15)21-19(23)22-28(25,26)17-10-14(11-27-17)20(5,6)24/h7-13,24H,1-6H3,(H2,21,22,23)	CC(C)C1=C(C(=CC=C1)C(C)C)NC(=O)NS(=O)(=O)C2=CC(=CO2)C(C)(C)O	MRKXXRUHPFFURP-UHFFFAOYSA-N
9801627	FK-739 free acid	C24H23N7	409.201	InChI=1S/C24H23N7/c1-2-3-10-22-26-21-9-6-15-25-24(21)31(22)16-17-11-13-18(14-12-17)19-7-4-5-8-20(19)23-27-29-30-28-23/h4-9,11-15H,2-3,10,16H2,1H3,(H,27,28,29,30)	CCCCC1=NC2=C(N1CC3=CC=C(C=C3)C4=CC=CC=C4C5=NNN=N5)N=CC=C2	YILJWHUIUCRKEU-UHFFFAOYSA-N
9804219	Fluoxastrobin, (Z)-	C21H16ClFN4O5	458.079	InChI=1S/C21H16ClFN4O5/c1-28-26-18(21-27-30-11-10-29-21)13-6-2-4-8-15(13)31-19-17(23)20(25-12-24-19)32-16-9-5-3-7-14(16)22/h2-9,12H,10-11H2,1H3/b26-18-	CO/N=C(/C1=CC=CC=C1OC2=C(C(=NC=N2)OC3=CC=CC=C3Cl)F)\C4=NOCCO4	UFEODZBUAFNAEU-ITYLOYPMSA-N
9810772	1-[(3S)-4-[{[3,5-bis(trifluoromethyl)phenyl]carbonyl}(methyl)amino]-3-(3,4-dichlorophenyl)butyl]-4-cyclohexyl-1-azoniabicyclo[2.2.2]octane	C33H39Cl2F6N2O+	663.234	InChI=1S/C33H39Cl2F6N2O/c1-42(30(44)24-17-26(32(36,37)38)20-27(18-24)33(39,40)41)21-23(22-7-8-28(34)29(35)19-22)9-13-43-14-10-31(11-15-43,12-16-43)25-5-3-2-4-6-25/h7-8,17-20,23,25H,2-6,9-16,21H2,1H3/q+1/t23-,31?,43?/m1/s1	CN(C[C@@H](CC[N+]12CCC(CC1)(CC2)C3CCCCC3)C4=CC(=C(C=C4)Cl)Cl)C(=O)C5=CC(=CC(=C5)C(F)(F)F)C(F)(F)F	WRDGCEJTVASZOY-ROZQZRAFSA-N
9819350	2-(4-(7-hydroxy-2,3-dihydro-1H-inden-4-yloxy)-3,5-dimethylphenylamino)-2-oxoacetic acid	C19H19NO5	341.126	InChI=1S/C19H19NO5/c1-10-8-12(20-18(22)19(23)24)9-11(2)17(10)25-16-7-6-15(21)13-4-3-5-14(13)16/h6-9,21H,3-5H2,1-2H3,(H,20,22)(H,23,24)	CC1=CC(=CC(=C1OC2=C3CCCC3=C(C=C2)O)C)NC(=O)C(=O)O	CEYPDXWCYTVSDN-UHFFFAOYSA-N
9820034	N-Ethyl-N-Isopropyl-3-Methyl-5-{[(2s)-2-(Pyridin-4-Ylamino)propyl]oxy}benzamide	C21H29N3O2	355.226	InChI=1S/C21H29N3O2/c1-6-24(15(2)3)21(25)18-11-16(4)12-20(13-18)26-14-17(5)23-19-7-9-22-10-8-19/h7-13,15,17H,6,14H2,1-5H3,(H,22,23)/t17-/m0/s1	CCN(C(C)C)C(=O)C1=CC(=CC(=C1)C)OC[C@H](C)NC2=CC=NC=C2	JMPSZYHYDMQFEO-KRWDZBQOSA-N
9821217	(2S,3S)-N-(2-methoxy-5-(trifluoromethoxy)benzyl)-2-phenylpiperidin-3-amine	C20H23F3N2O2	380.171	InChI=1S/C20H23F3N2O2/c1-26-18-10-9-16(27-20(21,22)23)12-15(18)13-25-17-8-5-11-24-19(17)14-6-3-2-4-7-14/h2-4,6-7,9-10,12,17,19,24-25H,5,8,11,13H2,1H3/t17-,19-/m0/s1	COC1=C(C=C(C=C1)OC(F)(F)F)CN[C@H]2CCCN[C@H]2C3=CC=CC=C3	ZIWFCOIGUNPHPM-HKUYNNGSSA-N
9821945	4-(3-((4-(2-Methyl-1H-imidazol-1-yl)phenyl)sulfanyl)phenyl)tetrahydro-2H-pyran-4-carboxamide	C22H23N3O2S	393.151	InChI=1S/C22H23N3O2S/c1-16-24-11-12-25(16)18-5-7-19(8-6-18)28-20-4-2-3-17(15-20)22(21(23)26)9-13-27-14-10-22/h2-8,11-12,15H,9-10,13-14H2,1H3,(H2,23,26)	CC1=NC=CN1C2=CC=C(C=C2)SC3=CC=CC(=C3)C4(CCOCC4)C(=O)N	VPTONMHDLLMOOV-UHFFFAOYSA-N
9824131	Ilepatril	C22H28N2O5S	432.172	InChI=1S/C22H28N2O5S/c1-12(2)19(30-13(3)25)20(26)23-16-11-14-7-4-5-8-15(14)17-9-6-10-18(22(28)29)24(17)21(16)27/h4-5,7-8,12,16-19H,6,9-11H2,1-3H3,(H,23,26)(H,28,29)/t16-,17+,18-,19-/m0/s1	CC(C)[C@@H](C(=O)N[C@H]1CC2=CC=CC=C2[C@H]3CCC[C@H](N3C1=O)C(=O)O)SC(=O)C	FXKFFTMLFPWYFH-RDGPPVDQSA-N
9824345	2-(2-{5-[5-(azepan-1-ylmethyl)-2-thienyl]-1,2,4-oxadiazol-3-yl}ethyl)-1H-isoindole-1,3(2H)-dione	C23H24N4O3S	436.157	InChI=1S/C23H24N4O3S/c28-22-17-7-3-4-8-18(17)23(29)27(22)14-11-20-24-21(30-25-20)19-10-9-16(31-19)15-26-12-5-1-2-6-13-26/h3-4,7-10H,1-2,5-6,11-15H2	C1CCCN(CC1)CC2=CC=C(S2)C3=NC(=NO3)CCN4C(=O)C5=CC=CC=C5C4=O	QUKKMGJVXHURCY-UHFFFAOYSA-N
9828356	CP-608039	C23H25ClN8O5	528.164	InChI=1S/C23H25ClN8O5/c1-11-5-14(37-31-11)8-35-15-4-3-13(24)6-12(15)7-27-20-17-21(29-9-28-20)32(10-30-17)23-18(33)16(25)19(36-23)22(34)26-2/h3-6,9-10,16,18-19,23,33H,7-8,25H2,1-2H3,(H,26,34)(H,27,28,29)/t16-,18+,19-,23+/m0/s1	CC1=NOC(=C1)COC2=C(C=C(C=C2)Cl)CNC3=C4C(=NC=N3)N(C=N4)[C@H]5[C@@H]([C@@H]([C@H](O5)C(=O)NC)N)O	PKUZHLZHLVHAIO-QYUDBREXSA-N
9831581	CP-457920	C18H17N3O3	323.127	InChI=1S/C18H17N3O3/c1-2-24-15-9-8-14-16(21-15)17(22)13(11-19-14)18(23)20-10-12-6-4-3-5-7-12/h3-9,11H,2,10H2,1H3,(H,19,22)(H,20,23)	CCOC1=NC2=C(C=C1)NC=C(C2=O)C(=O)NCC3=CC=CC=C3	DGFVZQGXKQCQGK-UHFFFAOYSA-N
9838284	1,3-Dichloro-6,7,8,9,10,12-hexahydroazepino[2,1-b]quinazoline	C13H14Cl2N2	268.053	InChI=1S/C13H14Cl2N2/c14-9-6-11(15)10-8-17-5-3-1-2-4-13(17)16-12(10)7-9/h6-7H,1-5,8H2	C1CCC2=NC3=C(CN2CC1)C(=CC(=C3)Cl)Cl	WTPSHLVHJOJDIF-UHFFFAOYSA-N
9839190	CP-409092	C17H19N3O2	297.148	InChI=1S/C17H19N3O2/c1-18-9-11-5-7-12(8-6-11)20-17(22)13-10-19-14-3-2-4-15(21)16(13)14/h5-8,10,18-19H,2-4,9H2,1H3,(H,20,22)	CNCC1=CC=C(C=C1)NC(=O)C2=CNC3=C2C(=O)CCC3	XFJIYNUISLDNLP-UHFFFAOYSA-N
9839306	Prallethrin	C19H24O3	300.173	InChI=1S/C19H24O3/c1-7-8-13-12(4)16(10-15(13)20)22-18(21)17-14(9-11(2)3)19(17,5)6/h1,9,14,16-17H,8,10H2,2-6H3	CC1=C(C(=O)CC1OC(=O)C2C(C2(C)C)C=C(C)C)CC#C	SMKRKQBMYOFFMU-UHFFFAOYSA-N
9842616	Dtxcid1027346	C18H22F2N6O	376.182	InChI=1S/C18H22F2N6O/c19-18(20)8-15(9-21)25(11-18)16(27)10-24-12-6-13-2-3-14(7-12)26(13)17-22-4-1-5-23-17/h1,4-5,12-15,24H,2-3,6-8,10-11H2/t12?,13?,14?,15-/m0/s1	C1CC2CC(CC1N2C3=NC=CC=N3)NCC(=O)N4CC(C[C@H]4C#N)(F)F	FEUYWSUGGBUMAB-BOADVZGGSA-N
9843744	CI-1044	C23H19N5O2	397.154	InChI=1S/C23H19N5O2/c24-17-11-15-8-10-28-20(15)18(12-17)19(14-5-2-1-3-6-14)26-21(23(28)30)27-22(29)16-7-4-9-25-13-16/h1-7,9,11-13,21H,8,10,24H2,(H,27,29)/t21-/m0/s1	C1CN2C(=O)[C@@H](N=C(C3=CC(=CC1=C32)N)C4=CC=CC=C4)NC(=O)C5=CN=CC=C5	XGXOSJSGDNPEEF-NRFANRHFSA-N
9849616	Surinabant	C23H23BrCl2N4O	520.043	InChI=1S/C23H23BrCl2N4O/c1-2-18-21(23(31)28-29-12-4-3-5-13-29)27-30(20-11-10-17(25)14-19(20)26)22(18)15-6-8-16(24)9-7-15/h6-11,14H,2-5,12-13H2,1H3,(H,28,31)	CCC1=C(N(N=C1C(=O)NN2CCCCC2)C3=C(C=C(C=C3)Cl)Cl)C4=CC=C(C=C4)Br	HMXDWDSNPRNUKI-UHFFFAOYSA-N
9850056	1-Benzyl-1-[[3-(4-chlorophenyl)-5-methyl-1-benzofuran-2-yl]methyl]-3-(2,4,6-trifluorophenyl)urea	C30H22ClF3N2O2	534.132	InChI=1S/C30H22ClF3N2O2/c1-18-7-12-26-23(13-18)28(20-8-10-21(31)11-9-20)27(38-26)17-36(16-19-5-3-2-4-6-19)30(37)35-29-24(33)14-22(32)15-25(29)34/h2-15H,16-17H2,1H3,(H,35,37)	CC1=CC2=C(C=C1)OC(=C2C3=CC=C(C=C3)Cl)CN(CC4=CC=CC=C4)C(=O)NC5=C(C=C(C=C5F)F)F	GJRPAGNTTAPJCC-UHFFFAOYSA-N
9852833	2-[2-[[4-(4-Chloro-2,5-dimethoxyphenyl)-5-(2-cyclohexylethyl)-1,3-thiazol-2-yl]carbamoyl]-5,7-dimethylindol-1-yl]acetic acid	C32H36ClN3O5S	609.206	InChI=1S/C32H36ClN3O5S/c1-18-12-19(2)30-21(13-18)14-24(36(30)17-28(37)38)31(39)35-32-34-29(22-15-26(41-4)23(33)16-25(22)40-3)27(42-32)11-10-20-8-6-5-7-9-20/h12-16,20H,5-11,17H2,1-4H3,(H,37,38)(H,34,35,39)	CC1=CC(=C2C(=C1)C=C(N2CC(=O)O)C(=O)NC3=NC(=C(S3)CCC4CCCCC4)C5=CC(=C(C=C5OC)Cl)OC)C	NFDFTMICKVDYLQ-UHFFFAOYSA-N
9853583	SSR240612 free base	C42H52N4O7S	756.356	InChI=1S/C42H52N4O7S/c1-27(2)45(5)42(48)38(20-30-10-12-31(13-11-30)25-46-28(3)8-7-9-29(46)4)43-41(47)24-37(34-16-19-39-40(23-34)53-26-52-39)44-54(49,50)36-18-15-32-21-35(51-6)17-14-33(32)22-36/h10-19,21-23,27-29,37-38,44H,7-9,20,24-26H2,1-6H3,(H,43,47)/t28-,29+,37-,38-/m1/s1	C[C@@H]1CCC[C@@H](N1CC2=CC=C(C=C2)C[C@H](C(=O)N(C)C(C)C)NC(=O)C[C@H](C3=CC4=C(C=C3)OCO4)NS(=O)(=O)C5=CC6=C(C=C5)C=C(C=C6)OC)C	QGWIQIAWOCJRPI-WSCVWKGISA-N
9855795	Valencene	C15H24	204.188	InChI=1S/C15H24/c1-11(2)13-8-9-14-7-5-6-12(3)15(14,4)10-13/h7,12-13H,1,5-6,8-10H2,2-4H3/t12-,13-,15+/m1/s1	C[C@@H]1CCC=C2[C@]1(C[C@@H](CC2)C(=C)C)C	QEBNYNLSCGVZOH-NFAWXSAZSA-N
9861124	1-(2-(3,4-dichlorophenoxy)-5-fluorophenyl)-N-methylmethanamine	C14H12Cl2FNO	299.028	InChI=1S/C14H12Cl2FNO/c1-18-8-9-6-10(17)2-5-14(9)19-11-3-4-12(15)13(16)7-11/h2-7,18H,8H2,1H3	CNCC1=C(C=CC(=C1)F)OC2=CC(=C(C=C2)Cl)Cl	FQEBOQLYHASAOY-UHFFFAOYSA-N
9862076	Cyazofamid	C13H13ClN4O2S	324.045	InChI=1S/C13H13ClN4O2S/c1-9-4-6-10(7-5-9)12-13(14)16-11(8-15)18(12)21(19,20)17(2)3/h4-7H,1-3H3	CC1=CC=C(C=C1)C2=C(N=C(N2S(=O)(=O)N(C)C)C#N)Cl	YXKMMRDKEKCERS-UHFFFAOYSA-N
9865233	Unii-gmy695BP6Q	C21H15F2N5O	391.124	InChI=1S/C21H15F2N5O/c1-21(2,29)18-11-26-28-17(10-25-20(28)27-18)12-6-7-15(22)14(8-12)19-13(9-24)4-3-5-16(19)23/h3-8,10-11,29H,1-2H3	CC(C)(C1=NC2=NC=C(N2N=C1)C3=CC(=C(C=C3)F)C4=C(C=CC=C4F)C#N)O	PCZLQMGFNUNVOM-UHFFFAOYSA-N
9865514	4-Pyridinecarboxamide, N-((3R)-3,4,6,7-tetrahydro-9-methyl-4-oxo-1-phenylpyrrolo(3,2,1-jk)(1,4)benzodiazepin-3-yl)-	C24H20N4O2	396.159	InChI=1S/C24H20N4O2/c1-15-13-18-9-12-28-21(18)19(14-15)20(16-5-3-2-4-6-16)26-22(24(28)30)27-23(29)17-7-10-25-11-8-17/h2-8,10-11,13-14,22H,9,12H2,1H3,(H,27,29)/t22-/m0/s1	CC1=CC2=C3C(=C1)C(=N[C@H](C(=O)N3CC2)NC(=O)C4=CC=NC=C4)C5=CC=CC=C5	KYFWUBJMTHVBIF-QFIPXVFZSA-N
9865929	2-(2,1,3-Benzoxadiazol-5-yloxy)-N-((4-(1-hydroxy-1-methylethyl)phenyl)methyl)-3-pyridinecarboxamide	C22H20N4O4	404.148	InChI=1S/C22H20N4O4/c1-22(2,28)15-7-5-14(6-8-15)13-24-20(27)17-4-3-11-23-21(17)29-16-9-10-18-19(12-16)26-30-25-18/h3-12,28H,13H2,1-2H3,(H,24,27)	CC(C)(C1=CC=C(C=C1)CNC(=O)C2=C(N=CC=C2)OC3=CC4=NON=C4C=C3)O	QYZRHDNGOVTVDB-UHFFFAOYSA-N
9866250	CP-544439	C18H19FN2O6S	410.095	InChI=1S/C18H19FN2O6S/c19-13-1-3-14(4-2-13)27-15-5-7-16(8-6-15)28(24,25)21-18(17(22)20-23)9-11-26-12-10-18/h1-8,21,23H,9-12H2,(H,20,22)	C1COCCC1(C(=O)NO)NS(=O)(=O)C2=CC=C(C=C2)OC3=CC=C(C=C3)F	ZBRHTUMWSDPCMI-UHFFFAOYSA-N
9867257	1-(3-(4-Phenylbenzyl)-4-hydroxychroman-7-yl)cyclopentane-1-carboxylic acid	C28H28O4	428.199	InChI=1S/C28H28O4/c29-26-22(16-19-8-10-21(11-9-19)20-6-2-1-3-7-20)18-32-25-17-23(12-13-24(25)26)28(27(30)31)14-4-5-15-28/h1-3,6-13,17,22,26,29H,4-5,14-16,18H2,(H,30,31)/t22-,26+/m0/s1	C1CCC(C1)(C2=CC3=C(C=C2)[C@@H]([C@H](CO3)CC4=CC=C(C=C4)C5=CC=CC=C5)O)C(=O)O	KMNLXCBYBKHKSK-BKMJKUGQSA-N
9867605	(-)-6,7-Dichloro-5-(3-methoxymethyl-5-(1-oxidopyridin-3-yl)-4H-1,2,4-triazol-4-yl)-2,3(1H,4H)-quinoxalinedione	C17H12Cl2N6O4	434.03	InChI=1S/C17H12Cl2N6O4/c1-29-7-11-22-23-15(8-3-2-4-24(28)6-8)25(11)14-12(19)9(18)5-10-13(14)21-17(27)16(26)20-10/h2-6H,7H2,1H3,(H,20,26)(H,21,27)	COCC1=NN=C(N1C2=C3C(=CC(=C2Cl)Cl)NC(=O)C(=O)N3)C4=C[N+](=CC=C4)[O-]	IEMAQDHGZOPMNI-UHFFFAOYSA-N
9869105	Trelanserin	C24H24FN5O2S	465.163	InChI=1S/C24H24FN5O2S/c25-17-1-2-18-16(13-23(32)30(15-22(26)31)20(18)14-17)4-7-28-8-10-29(11-9-28)24-19-5-12-33-21(19)3-6-27-24/h1-3,5-6,12-14H,4,7-11,15H2,(H2,26,31)	C1CN(CCN1CCC2=CC(=O)N(C3=C2C=CC(=C3)F)CC(=O)N)C4=NC=CC5=C4C=CS5	JDLYOFUDIKMYBL-UHFFFAOYSA-N
9869142	CP-471358	C21H23FN2O7S	466.121	InChI=1S/C21H23FN2O7S/c22-15-3-5-16(6-4-15)31-17-7-9-18(10-8-17)32(29,30)24(14-11-19(25)26)21(20(27)23-28)12-1-2-13-21/h3-10,28H,1-2,11-14H2,(H,23,27)(H,25,26)	C1CCC(C1)(C(=O)NO)N(CCC(=O)O)S(=O)(=O)C2=CC=C(C=C2)OC3=CC=C(C=C3)F	VHHGUBHZBLPTKL-UHFFFAOYSA-N
9872438	Ssr-69071	C27H32N4O7S	556.199	InChI=1S/C27H32N4O7S/c1-18(2)20-14-19(36-3)15-22-25(20)27(33)31(39(22,34)35)17-38-23-16-24(32)30-11-7-8-21(26(30)28-23)37-13-12-29-9-5-4-6-10-29/h7-8,11,14-16,18H,4-6,9-10,12-13,17H2,1-3H3	CC(C)C1=C2C(=CC(=C1)OC)S(=O)(=O)N(C2=O)COC3=CC(=O)N4C=CC=C(C4=N3)OCCN5CCCCC5	DRZXDZYWZSKFDL-UHFFFAOYSA-N
9882837	Unii-BD22Q5WK25	C16H12ClNOS	301.033	InChI=1S/C16H12ClNOS/c17-12-6-7-13-11(8-12)9-14-16(13,19)18-15(20-14)10-4-2-1-3-5-10/h1-8,14,19H,9H2	C1C2C(C3=C1C=C(C=C3)Cl)(N=C(S2)C4=CC=CC=C4)O	RUBKYBIDEVUTQU-UHFFFAOYSA-N
9885850	Dtxcid5027304	C14H7Cl2FN2O3S	371.954	InChI=1S/C14H7Cl2FN2O3S/c15-5-1-10(23-4-5)12(20)11-6-2-8(17)7(16)3-9(6)19(13(11)21)14(18)22/h1-4,11H,(H2,18,22)	C1=C2C(C(=O)N(C2=CC(=C1F)Cl)C(=O)N)C(=O)C3=CC(=CS3)Cl	TVBUSVDXSSKDSK-UHFFFAOYSA-N
9888347	Dtxcid9027283	C26H33N3O2	419.257	InChI=1S/C26H33N3O2/c1-4-18-10-11-22(25(28-18)16-8-6-5-7-9-16)27-15-17-12-23-20(14-24(17)31-3)19-13-21(19)26(30)29(23)2/h5-9,12,14,18-19,21-22,25,27-28H,4,10-11,13,15H2,1-3H3/t18-,19+,21+,22-,25-/m0/s1	CC[C@H]1CC[C@@H]([C@@H](N1)C2=CC=CC=C2)NCC3=CC4=C(C=C3OC)[C@H]5C[C@H]5C(=O)N4C	KDGDTPNBDMVKHC-XIAWMOHYSA-N
9894291	1-(cis-1-(3-Ethoxyphenyl)-4-methylcyclohexyl)-4-phenylpiperazine	C25H34N2O	378.267	InChI=1S/C25H34N2O/c1-3-28-24-11-7-8-22(20-24)25(14-12-21(2)13-15-25)27-18-16-26(17-19-27)23-9-5-4-6-10-23/h4-11,20-21H,3,12-19H2,1-2H3	CCOC1=CC=CC(=C1)C2(CCC(CC2)C)N3CCN(CC3)C4=CC=CC=C4	HKVWLCPNTJYNBO-UHFFFAOYSA-N
9895035	5-benzylsulfonyl-2-[2-(dimethylamino)ethyl-ethylamino]-N,N-diethyl-4-(4-phenylpiperidin-1-yl)benzamide	C35H48N4O3S	604.345	InChI=1S/C35H48N4O3S/c1-6-37(7-2)35(40)31-25-34(43(41,42)27-28-15-11-9-12-16-28)33(26-32(31)38(8-3)24-23-36(4)5)39-21-19-30(20-22-39)29-17-13-10-14-18-29/h9-18,25-26,30H,6-8,19-24,27H2,1-5H3	CCN(CC)C(=O)C1=CC(=C(C=C1N(CC)CCN(C)C)N2CCC(CC2)C3=CC=CC=C3)S(=O)(=O)CC4=CC=CC=C4	AUEUBSJNKBZSKK-UHFFFAOYSA-N
9895468	Nelivaptan	C30H32ClN3O8S	629.16	InChI=1S/C30H32ClN3O8S/c1-32(2)28(36)24-15-19(35)17-33(24)30(21-8-6-7-9-25(21)41-4)22-14-18(31)10-12-23(22)34(29(30)37)43(38,39)27-13-11-20(40-3)16-26(27)42-5/h6-14,16,19,24,35H,15,17H2,1-5H3/t19-,24+,30+/m1/s1	CN(C)C(=O)[C@@H]1C[C@H](CN1[C@]2(C3=C(C=CC(=C3)Cl)N(C2=O)S(=O)(=O)C4=C(C=C(C=C4)OC)OC)C5=CC=CC=C5OC)O	NJXZWIIMWNEOGJ-WEWKHQNJSA-N
9904141	4-((4-Isopropoxyphenyl)sulfonyl)phenol	C15H16O4S	292.077	InChI=1S/C15H16O4S/c1-11(2)19-13-5-9-15(10-6-13)20(17,18)14-7-3-12(16)4-8-14/h3-11,16H,1-2H3	CC(C)OC1=CC=C(C=C1)S(=O)(=O)C2=CC=C(C=C2)O	ZTILAOCGFRDHBH-UHFFFAOYSA-N
9907412	Spiromesifen	C23H30O4	370.214	InChI=1S/C23H30O4/c1-14-11-15(2)18(16(3)12-14)19-20(26-17(24)13-22(4,5)6)23(27-21(19)25)9-7-8-10-23/h11-12H,7-10,13H2,1-6H3	CC1=CC(=C(C(=C1)C)C2=C(C3(CCCC3)OC2=O)OC(=O)CC(C)(C)C)C	GOLXNESZZPUPJE-UHFFFAOYSA-N
9908126	(5S,8S)-5-(3,4-dichlorophenyl)-8-(methylamino)-5,6,7,8-tetrahydronaphthalene-2-sulfonamide	C17H18Cl2N2O2S	384.047	InChI=1S/C17H18Cl2N2O2S/c1-21-17-7-5-12(10-2-6-15(18)16(19)8-10)13-4-3-11(9-14(13)17)24(20,22)23/h2-4,6,8-9,12,17,21H,5,7H2,1H3,(H2,20,22,23)/t12-,17-/m0/s1	CN[C@H]1CC[C@H](C2=C1C=C(C=C2)S(=O)(=O)N)C3=CC(=C(C=C3)Cl)Cl	HGBGXSPIBLZGHS-SJCJKPOMSA-N
9909677	Formamide, N-((1-((2-(diethylamino)ethyl)amino)-7-methoxy-9-oxo-9H-thioxanthen-4-yl)methyl)-	C22H27N3O3S	413.177	InChI=1S/C22H27N3O3S/c1-4-25(5-2)11-10-24-18-8-6-15(13-23-14-26)22-20(18)21(27)17-12-16(28-3)7-9-19(17)29-22/h6-9,12,14,24H,4-5,10-11,13H2,1-3H3,(H,23,26)	CCN(CC)CCNC1=C2C(=C(C=C1)CNC=O)SC3=C(C2=O)C=C(C=C3)OC	GWLFIMOOGVXSMZ-UHFFFAOYSA-N
9910393	Mcc950	C20H24N2O5S	404.141	InChI=1S/C20H24N2O5S/c1-20(2,24)14-10-17(27-11-14)28(25,26)22-19(23)21-18-15-7-3-5-12(15)9-13-6-4-8-16(13)18/h9-11,24H,3-8H2,1-2H3,(H2,21,22,23)	CC(C)(C1=COC(=C1)S(=O)(=O)NC(=O)NC2=C3CCCC3=CC4=C2CCC4)O	HUUSXLKCTQDPGL-UHFFFAOYSA-N
9916195	3-[1-[2-[(2R)-4-benzoyl-2-(3,4-difluorophenyl)morpholin-2-yl]ethyl]-4-phenylpiperidin-4-yl]-1,1-dimethylurea	C33H38F2N4O3	576.291	InChI=1S/C33H38F2N4O3/c1-37(2)31(41)36-32(26-11-7-4-8-12-26)15-18-38(19-16-32)20-17-33(27-13-14-28(34)29(35)23-27)24-39(21-22-42-33)30(40)25-9-5-3-6-10-25/h3-14,23H,15-22,24H2,1-2H3,(H,36,41)/t33-/m0/s1	CN(C)C(=O)NC1(CCN(CC1)CC[C@]2(CN(CCO2)C(=O)C3=CC=CC=C3)C4=CC(=C(C=C4)F)F)C5=CC=CC=C5	QNLIUVLFRVYNCV-XIFFEERXSA-N
9917025	YM 218	C35H38F2N4O4	616.286	InChI=1S/C35H38F2N4O4/c1-24-28(15-22-45-24)33(43)38-26-11-9-25(10-12-26)34(44)41-21-16-35(36,37)30(29-7-3-4-8-31(29)41)23-32(42)40-19-13-27(14-20-40)39-17-5-2-6-18-39/h3-4,7-12,15,22-23,27H,2,5-6,13-14,16-21H2,1H3,(H,38,43)/b30-23-	CC1=C(C=CO1)C(=O)NC2=CC=C(C=C2)C(=O)N3CCC(/C(=C\C(=O)N4CCC(CC4)N5CCCCC5)/C6=CC=CC=C63)(F)F	VDUUABBYYOPFAW-WMMMYUQOSA-N
9920342	Sorbitan Monooleate	C24H44O6	428.314	InChI=1S/C24H44O6/c1-2-3-4-5-6-7-8-9-10-11-12-13-14-15-16-17-22(27)29-19-21(26)24-23(28)20(25)18-30-24/h9-10,20-21,23-26,28H,2-8,11-19H2,1H3/b10-9-/t20-,21+,23+,24+/m0/s1	CCCCCCCC/C=C\CCCCCCCC(=O)OC[C@H]([C@@H]1[C@@H]([C@H](CO1)O)O)O	NWGKJDSIEKMTRX-AAZCQSIUSA-N
9926621	5-(2-Methyl-3-(pyridin-3-yl)-1H-indol-1-yl)pentanoic acid	C19H20N2O2	308.152	InChI=1S/C19H20N2O2/c1-14-19(15-7-6-11-20-13-15)16-8-2-3-9-17(16)21(14)12-5-4-10-18(22)23/h2-3,6-9,11,13H,4-5,10,12H2,1H3,(H,22,23)	CC1=C(C2=CC=CC=C2N1CCCCC(=O)O)C3=CN=CC=C3	MYDPDVXVDQMNLD-UHFFFAOYSA-N
9930121	N-[(3R)-1-azabicyclo[2.2.2]oct-3-yl]furo[2,3-c]pyridine-5-carboxamide	C15H17N3O2	271.132	InChI=1S/C15H17N3O2/c19-15(12-7-11-3-6-20-14(11)8-16-12)17-13-9-18-4-1-10(13)2-5-18/h3,6-8,10,13H,1-2,4-5,9H2,(H,17,19)/t13-/m0/s1	C1CN2CCC1[C@H](C2)NC(=O)C3=NC=C4C(=C3)C=CO4	IPKZCLGGYKRDES-ZDUSSCGKSA-N
9931156	2-[4-(4-Fluorophenyl)-5-(2-phenoxypyrimidin-4-yl)imidazol-1-yl]propane-1,3-diol	C22H19FN4O3	406.144	InChI=1S/C22H19FN4O3/c23-16-8-6-15(7-9-16)20-21(27(14-25-20)17(12-28)13-29)19-10-11-24-22(26-19)30-18-4-2-1-3-5-18/h1-11,14,17,28-29H,12-13H2	C1=CC=C(C=C1)OC2=NC=CC(=N2)C3=C(N=CN3C(CO)CO)C4=CC=C(C=C4)F	ZDKIAVFEUPUCMR-UHFFFAOYSA-N
9932000	N-(3R)-1-Azabicyclo(2.2.2)oct-3-yl-2,3-dihydro-1,4-benzodioxin-6-carboxamide	C16H20N2O3	288.147	InChI=1S/C16H20N2O3/c19-16(17-13-10-18-5-3-11(13)4-6-18)12-1-2-14-15(9-12)21-8-7-20-14/h1-2,9,11,13H,3-8,10H2,(H,17,19)/t13-/m0/s1	C1CN2CCC1[C@H](C2)NC(=O)C3=CC4=C(C=C3)OCCO4	LUVXHMJTVXZFPD-ZDUSSCGKSA-N
9934458	{4-[({2-[3-Fluoro-4-(Trifluoromethyl)phenyl]-4-Methyl-1,3-Thiazol-5-Yl}methyl)sulfanyl]-2-Methylphenoxy}acetic Acid	C21H17F4NO3S2	471.059	InChI=1S/C21H17F4NO3S2/c1-11-7-14(4-6-17(11)29-9-19(27)28)30-10-18-12(2)26-20(31-18)13-3-5-15(16(22)8-13)21(23,24)25/h3-8H,9-10H2,1-2H3,(H,27,28)	CC1=C(C=CC(=C1)SCC2=C(N=C(S2)C3=CC(=C(C=C3)C(F)(F)F)F)C)OCC(=O)O	HWVNEWGKWRGSRK-UHFFFAOYSA-N
9936739	Indeno[1,2-e][1,3,4]oxadiazine-4a(3H)-carboxylic acid, 7-chloro-2,5-dihydro-2-[[(methoxycarbonyl)[4-(trifluoromethoxy)phenyl]amino]carbonyl]-, methyl ester	C22H17ClF3N3O7	527.071	InChI=1S/C22H17ClF3N3O7/c1-33-18(30)21-10-12-9-13(23)3-8-16(12)17(21)27-28(11-35-21)19(31)29(20(32)34-2)14-4-6-15(7-5-14)36-22(24,25)26/h3-9H,10-11H2,1-2H3	COC(=O)C12CC3=C(C1=NN(CO2)C(=O)N(C4=CC=C(C=C4)OC(F)(F)F)C(=O)OC)C=CC(=C3)Cl	VBCVPMMZEGZULK-UHFFFAOYSA-N
9938990	3-[1-[3-[(3R)-1-(benzoyl)-3-(3,4-dichlorophenyl)piperidin-3-yl]propyl]-4-phenylpiperidin-4-yl]-1,1-dimethylurea	C35H42Cl2N4O2	620.268	InChI=1S/C35H42Cl2N4O2/c1-39(2)33(43)38-35(28-13-7-4-8-14-28)19-23-40(24-20-35)21-9-17-34(29-15-16-30(36)31(37)25-29)18-10-22-41(26-34)32(42)27-11-5-3-6-12-27/h3-8,11-16,25H,9-10,17-24,26H2,1-2H3,(H,38,43)/t34-/m0/s1	CN(C)C(=O)NC1(CCN(CC1)CCC[C@@]2(CCCN(C2)C(=O)C3=CC=CC=C3)C4=CC(=C(C=C4)Cl)Cl)C5=CC=CC=C5	XWPBINGFFFZAOZ-UMSFTDKQSA-N
9949821	1,2,4-Triazolo(4,3-a)pyridine, 6-(4-(2,5-difluorophenyl)-5-oxazolyl)-3-(1-methylethyl)-	C18H14F2N4O	340.114	InChI=1S/C18H14F2N4O/c1-10(2)18-23-22-15-6-3-11(8-24(15)18)17-16(21-9-25-17)13-7-12(19)4-5-14(13)20/h3-10H,1-2H3	CC(C)C1=NN=C2N1C=C(C=C2)C3=C(N=CO3)C4=C(C=CC(=C4)F)F	UACOXBQBNWQWOK-UHFFFAOYSA-N
9951932	PharmaGSID_47333	C22H30N4O2	382.237	InChI=1S/C22H30N4O2/c1-16-24-14-19(15-25-16)18(13-21(27)28)7-4-2-3-5-9-20-11-10-17-8-6-12-23-22(17)26-20/h10-11,14-15,18H,2-9,12-13H2,1H3,(H,23,26)(H,27,28)/t18-/m0/s1	CC1=NC=C(C=N1)[C@@H](CCCCCCC2=NC3=C(CCCN3)C=C2)CC(=O)O	NJDBZBVQIMZWPP-SFHVURJKSA-N
9954540	SSR-504734 free base	C20H20ClF3N2O	396.122	InChI=1S/C20H20ClF3N2O/c21-17-14(9-6-10-15(17)20(22,23)24)19(27)26-18(13-7-2-1-3-8-13)16-11-4-5-12-25-16/h1-3,6-10,16,18,25H,4-5,11-12H2,(H,26,27)/t16-,18-/m0/s1	C1CCN[C@@H](C1)[C@H](C2=CC=CC=C2)NC(=O)C3=C(C(=CC=C3)C(F)(F)F)Cl	MEZRZVWPLXVLSO-WMZOPIPTSA-N
9955578	CP-671305	C23H19FN2O7	454.118	InChI=1S/C23H19FN2O7/c1-13(23(28)29)32-15-5-4-14(18(24)9-15)11-26-21(27)17-3-2-8-25-22(17)33-16-6-7-19-20(10-16)31-12-30-19/h2-10,13H,11-12H2,1H3,(H,26,27)(H,28,29)/t13-/m1/s1	C[C@H](C(=O)O)OC1=CC(=C(C=C1)CNC(=O)C2=C(N=CC=C2)OC3=CC4=C(C=C3)OCO4)F	CNIGFESSDPOCKS-CYBMUJFWSA-N
9955886	Trifloxysulfuron	C14H14F3N5O6S	437.062	InChI=1S/C14H14F3N5O6S/c1-26-9-6-10(27-2)20-12(19-9)21-13(23)22-29(24,25)11-8(4-3-5-18-11)28-7-14(15,16)17/h3-6H,7H2,1-2H3,(H2,19,20,21,22,23)	COC1=CC(=NC(=N1)NC(=O)NS(=O)(=O)C2=C(C=CC=N2)OCC(F)(F)F)OC	AIMMSOZBPYFASU-UHFFFAOYSA-N
9956127	Benzoic acid, 3-(((3R,4R)-6-((5-fluoro-2-benzothiazolyl)methoxy)-3,4-dihydro-4-hydroxy-2H-1-benzopyran-3-yl)methyl)-	C25H20FNO5S	465.105	InChI=1S/C25H20FNO5S/c26-17-4-7-22-20(10-17)27-23(33-22)13-31-18-5-6-21-19(11-18)24(28)16(12-32-21)9-14-2-1-3-15(8-14)25(29)30/h1-8,10-11,16,24,28H,9,12-13H2,(H,29,30)/t16-,24-/m1/s1	C1[C@H]([C@H](C2=C(O1)C=CC(=C2)OCC3=NC4=C(S3)C=CC(=C4)F)O)CC5=CC(=CC=C5)C(=O)O	RYSLZFOZDSIPHK-VOIUYBSRSA-N
9957854	SAR-150640 free base	C25H34N2O7S	506.209	InChI=1S/C25H34N2O7S/c1-3-33-25(30)19-6-4-17(5-7-19)18-8-10-20(11-9-18)26-15-21(28)16-34-22-12-13-24(29)23(14-22)27-35(2,31)32/h4-7,12-14,18,20-21,26-29H,3,8-11,15-16H2,1-2H3/t18?,20?,21-/m0/s1	CCOC(=O)C1=CC=C(C=C1)C2CCC(CC2)NC[C@@H](COC3=CC(=C(C=C3)O)NS(=O)(=O)C)O	WCPJDRQPTLGHOD-MNLRITNHSA-N
9969177	3-((Dimethylamino)methyl)-4-(3-methyl-4-(methylthio)phenoxy)benzenesulfonamide	C17H22N2O3S2	366.107	InChI=1S/C17H22N2O3S2/c1-12-9-14(5-8-17(12)23-4)22-16-7-6-15(24(18,20)21)10-13(16)11-19(2)3/h5-10H,11H2,1-4H3,(H2,18,20,21)	CC1=C(C=CC(=C1)OC2=C(C=C(C=C2)S(=O)(=O)N)CN(C)C)SC	QIWQQMZFTOCFGF-UHFFFAOYSA-N
9969573	Spirotetramat	C21H27NO5	373.189	InChI=1S/C21H27NO5/c1-5-26-20(24)27-18-17(16-12-13(2)6-7-14(16)3)19(23)22-21(18)10-8-15(25-4)9-11-21/h6-7,12,15H,5,8-11H2,1-4H3,(H,22,23)	CCOC(=O)OC1=C(C(=O)NC12CCC(CC2)OC)C3=C(C=CC(=C3)C)C	CLSVJBIHYWPGQY-UHFFFAOYSA-N
9981849	5-Fluoro-N-((1S)-1-phenylpropyl)-2-((quinolin-8-ylsulfonyl)amino)benzamide	C25H22FN3O3S	463.137	InChI=1S/C25H22FN3O3S/c1-2-21(17-8-4-3-5-9-17)28-25(30)20-16-19(26)13-14-22(20)29-33(31,32)23-12-6-10-18-11-7-15-27-24(18)23/h3-16,21,29H,2H2,1H3,(H,28,30)/t21-/m0/s1	CC[C@@H](C1=CC=CC=C1)NC(=O)C2=C(C=CC(=C2)F)NS(=O)(=O)C3=CC=CC4=C3N=CC=C4	VYUUPUMKBLIKJV-NRFANRHFSA-N
9984488	6-(2-(4-(Benzo(d)isothiazol-3-yl)piperazin-1-yl)ethyl)-4,4,8-trimethyl-3,4-dihydro-1H-quinolin-2-one	C25H30N4OS	434.214	InChI=1S/C25H30N4OS/c1-17-14-18(15-20-23(17)26-22(30)16-25(20,2)3)8-9-28-10-12-29(13-11-28)24-19-6-4-5-7-21(19)31-27-24/h4-7,14-15H,8-13,16H2,1-3H3,(H,26,30)	CC1=CC(=CC2=C1NC(=O)CC2(C)C)CCN3CCN(CC3)C4=NSC5=CC=CC=C54	SRAQFALNAGNAQE-UHFFFAOYSA-N
10021362	(3R,4S)-3-(4-(4-Fluorophenyl)-4-hydroxypiperidin-1-yl)-3,4-dihydro-2H-chromene-4,7-diol	C20H22FNO4	359.153	InChI=1S/C20H22FNO4/c21-14-3-1-13(2-4-14)20(25)7-9-22(10-8-20)17-12-26-18-11-15(23)5-6-16(18)19(17)24/h1-6,11,17,19,23-25H,7-10,12H2/t17-,19+/m1/s1	C1CN(CCC1(C2=CC=C(C=C2)F)O)[C@@H]3COC4=C([C@@H]3O)C=CC(=C4)O	JGYVZUCCBOVDJE-MJGOQNOKSA-N
10068207	FR167356	C19H17Cl2NO3	377.059	InChI=1S/C19H17Cl2NO3/c1-10-16(19(2,3)24)11-6-4-9-14(17(11)25-10)22-18(23)15-12(20)7-5-8-13(15)21/h4-9,24H,1-3H3,(H,22,23)	CC1=C(C2=C(O1)C(=CC=C2)NC(=O)C3=C(C=CC=C3Cl)Cl)C(C)(C)O	GCAOVMKRBUCSET-UHFFFAOYSA-N
10132209	CP-642931	C17H25N7O	343.212	InChI=1S/C17H25N7O/c1-10-8-23(17-20-13(4)19-14(5)21-17)9-11(2)24(10)15-6-7-18-16(22-15)12(3)25/h6-7,10-12,25H,8-9H2,1-5H3/t10-,11+,12-/m1/s1	C[C@@H]1CN(C[C@@H](N1C2=NC(=NC=C2)[C@@H](C)O)C)C3=NC(=NC(=N3)C)C	FTEQMUXMWCGJAF-GRYCIOLGSA-N
10134976	Dtxcid0027307	C23H22N2O4	390.158	InChI=1S/C23H22N2O4/c1-16-19(24-23(29-16)17-6-3-2-4-7-17)12-15-28-21-9-5-8-20-18(21)10-13-25(20)14-11-22(26)27/h2-10,13H,11-12,14-15H2,1H3,(H,26,27)	CC1=C(N=C(O1)C2=CC=CC=C2)CCOC3=CC=CC4=C3C=CN4CCC(=O)O	OMSPUVWUIHNYCS-UHFFFAOYSA-N
10145345	CP-532623	C27H27F9N2O3	598.188	InChI=1S/C27H27F9N2O3/c1-5-20-12-23(21-11-17(25(28,29)30)6-7-22(21)38(20)24(40)41-14(2)3)37(15(4)39)13-16-8-18(26(31,32)33)10-19(9-16)27(34,35)36/h6-11,14,20,23H,5,12-13H2,1-4H3/t20-,23+/m1/s1	CC[C@@H]1C[C@@H](C2=C(N1C(=O)OC(C)C)C=CC(=C2)C(F)(F)F)N(CC3=CC(=CC(=C3)C(F)(F)F)C(F)(F)F)C(=O)C	TUPKOWFPVAXQFP-OFNKIYASSA-N
10159191	Dtxcid7028144	C24H23NO4S	421.135	InChI=1S/C24H23NO4S/c1-24(2,3)21-14-30-23(25-21)20-11-17-10-18(8-9-19(17)29-20)28-13-16-7-5-4-6-15(16)12-22(26)27/h4-11,14H,12-13H2,1-3H3,(H,26,27)	CC(C)(C)C1=CSC(=N1)C2=CC3=C(O2)C=CC(=C3)OCC4=CC=CC=C4CC(=O)O	PSILZZNMGXTOOP-UHFFFAOYSA-N
10160166	PharmaGSID_48510	C21H16F4N2O4	436.105	InChI=1S/C21H16F4N2O4/c22-20(23)30-17-7-6-16(10-18(17)31-21(24)25)27(12-13-3-2-8-26-11-13)15-5-1-4-14(9-15)19(28)29/h1-11,20-21H,12H2,(H,28,29)	C1=CC(=CC(=C1)N(CC2=CN=CC=C2)C3=CC(=C(C=C3)OC(F)F)OC(F)F)C(=O)O	GLUDVMFRXKAGHO-UHFFFAOYSA-N
10201497	N-[4-(benzylamino)-3-cyanoquinolin-2-yl]-4-methoxybenzamide	C25H20N4O2	408.159	InChI=1S/C25H20N4O2/c1-31-19-13-11-18(12-14-19)25(30)29-24-21(15-26)23(20-9-5-6-10-22(20)28-24)27-16-17-7-3-2-4-8-17/h2-14H,16H2,1H3,(H2,27,28,29,30)	COC1=CC=C(C=C1)C(=O)NC2=NC3=CC=CC=C3C(=C2C#N)NCC4=CC=CC=C4	FFHQNQNMELQOEF-UHFFFAOYSA-N
10255083	Carminic acid	C22H20O13	492.09	InChI=1S/C22H20O13/c1-4-8-5(2-6(24)9(4)22(33)34)13(25)10-11(15(8)27)16(28)12(18(30)17(10)29)21-20(32)19(31)14(26)7(3-23)35-21/h2,7,14,19-21,23-24,26,28-32H,3H2,1H3,(H,33,34)/t7-,14-,19+,20-,21+/m1/s1	CC1=C2C(=CC(=C1C(=O)O)O)C(=O)C3=C(C2=O)C(=C(C(=C3O)O)[C@H]4[C@@H]([C@H]([C@@H]([C@H](O4)CO)O)O)O)O	DGQLVPJVXFOQEV-JNVSTXMASA-N
10287749	PharmaGSID_48509	C25H39N3O2	413.304	InChI=1S/C25H39N3O2/c1-3-14-28(23-6-4-19-5-7-24(30-2)18-21(19)17-23)22-10-15-27(16-11-22)25(29)20-8-12-26-13-9-20/h5,7,18,20,22-23,26H,3-4,6,8-17H2,1-2H3/t23-/m1/s1	CCCN([C@@H]1CCC2=C(C1)C=C(C=C2)OC)C3CCN(CC3)C(=O)C4CCNCC4	KTAULCNFQYFKTN-HSZRJFAPSA-N
10342051	Esfenvalerate	C25H22ClNO3	419.129	InChI=1S/C25H22ClNO3/c1-17(2)24(18-11-13-20(26)14-12-18)25(28)30-23(16-27)19-7-6-10-22(15-19)29-21-8-4-3-5-9-21/h3-15,17,23-24H,1-2H3/t23-,24+/m1/s1	CC(C)[C@@H](C1=CC=C(C=C1)Cl)C(=O)O[C@H](C#N)C2=CC(=CC=C2)OC3=CC=CC=C3	NYPJDWWKZLNGGM-RPWUZVMVSA-N
10345790	PharmaGSID_48519	C22H20BrN5O4	497.07	InChI=1S/C22H20BrN5O4/c1-27-20-13(10-28(22(27)30)17-5-3-2-4-16(17)23)9-24-21(26-20)25-14-6-7-18-19(8-14)31-12-15(11-29)32-18/h2-9,15,29H,10-12H2,1H3,(H,24,25,26)	CN1C2=NC(=NC=C2CN(C1=O)C3=CC=CC=C3Br)NC4=CC5=C(C=C4)OC(CO5)CO	KCIDXSZMKJKCSV-UHFFFAOYSA-N
10403199	Fenamidone	C17H17N3OS	311.109	InChI=1S/C17H17N3OS/c1-17(13-9-5-3-6-10-13)15(21)20(16(18-17)22-2)19-14-11-7-4-8-12-14/h3-12,19H,1-2H3/t17-/m0/s1	C[C@@]1(C(=O)N(C(=N1)SC)NC2=CC=CC=C2)C3=CC=CC=C3	LMVPQMGRYSRMIW-KRWDZBQOSA-N
10407399	CP-457677	C22H21FN2O3	380.154	InChI=1S/C22H21FN2O3/c1-22(2,27)16-7-5-15(6-8-16)14-25-20(26)19-4-3-13-24-21(19)28-18-11-9-17(23)10-12-18/h3-13,27H,14H2,1-2H3,(H,25,26)	CC(C)(C1=CC=C(C=C1)CNC(=O)C2=C(N=CC=C2)OC3=CC=C(C=C3)F)O	UHBUSMAHWHZQKS-UHFFFAOYSA-N
10408902	Ethyl 2-[[7-[[2-(3-chlorophenyl)-2-hydroxyethyl]amino]-5,6,7,8-tetrahydronaphthalen-2-yl]oxy]acetate	C22H26ClNO4	403.155	InChI=1S/C22H26ClNO4/c1-2-27-22(26)14-28-20-9-7-15-6-8-19(11-17(15)12-20)24-13-21(25)16-4-3-5-18(23)10-16/h3-5,7,9-10,12,19,21,24-25H,2,6,8,11,13-14H2,1H3	CCOC(=O)COC1=CC2=C(CCC(C2)NCC(C3=CC(=CC=C3)Cl)O)C=C1	RDJQCOBTKKAQAH-UHFFFAOYSA-N
10432339	Piragliatin	C19H20ClN3O4S	421.086	InChI=1S/C19H20ClN3O4S/c1-28(26,27)17-5-3-13(10-16(17)20)15(9-12-2-4-14(24)8-12)19(25)23-18-11-21-6-7-22-18/h3,5-7,10-12,15H,2,4,8-9H2,1H3,(H,22,23,25)/t12-,15+/m0/s1	CS(=O)(=O)C1=C(C=C(C=C1)[C@@H](C[C@H]2CCC(=O)C2)C(=O)NC3=NC=CN=C3)Cl	XEANIURBPHCHMG-SWLSCSKDSA-N
10685477	Enterolactone	C18H18O4	298.121	InChI=1S/C18H18O4/c19-15-5-1-3-12(8-15)7-14-11-22-18(21)17(14)10-13-4-2-6-16(20)9-13/h1-6,8-9,14,17,19-20H,7,10-11H2/t14-,17+/m0/s1	C1[C@@H]([C@H](C(=O)O1)CC2=CC(=CC=C2)O)CC3=CC(=CC=C3)O	HVDGDHBAMCBBLR-WMLDXEAASA-N
10857465	(-)-Ambroxide	C16H28O	236.214	InChI=1S/C16H28O/c1-14(2)8-5-9-15(3)12(14)6-10-16(4)13(15)7-11-17-16/h12-13H,5-11H2,1-4H3/t12-,13+,15-,16+/m0/s1	C[C@]12CCCC([C@@H]1CC[C@@]3([C@@H]2CCO3)C)(C)C	YPZUZOLGGMJZJO-LQKXBSAESA-N
10887985	(3S)-3,7-dimethylocta-1,6-diene	C10H18	138.141	InChI=1S/C10H18/c1-5-10(4)8-6-7-9(2)3/h5,7,10H,1,6,8H2,2-4H3/t10-/m1/s1	C[C@@H](CCC=C(C)C)C=C	FUDNBFMOXDUIIE-SNVBAGLBSA-N
10931629	alpha,beta-Thujone	C10H16O	152.12	InChI=1S/C10H16O/c1-6(2)10-4-8(10)7(3)9(11)5-10/h6-8H,4-5H2,1-3H3/t7?,8-,10+/m1/s1	CC1[C@H]2C[C@]2(CC1=O)C(C)C	USMNOWBWPHYOEA-VWHDNNRLSA-N
10937610	Mefenpyr-diethyl	C16H18Cl2N2O4	372.064	InChI=1S/C16H18Cl2N2O4/c1-4-23-14(21)12-9-16(3,15(22)24-5-2)20(19-12)13-7-6-10(17)8-11(13)18/h6-8H,4-5,9H2,1-3H3	CCOC(=O)C1=NN(C(C1)(C)C(=O)OCC)C2=C(C=C(C=C2)Cl)Cl	OPGCOAPTHCZZIW-UHFFFAOYSA-N
10958189	Iprovalicarb	C18H28N2O3	320.21	InChI=1S/C18H28N2O3/c1-11(2)16(20-18(22)23-12(3)4)17(21)19-14(6)15-9-7-13(5)8-10-15/h7-12,14,16H,1-6H3,(H,19,21)(H,20,22)/t14?,16-/m0/s1	CC1=CC=C(C=C1)C(C)NC(=O)[C@H](C(C)C)NC(=O)OC(C)C	NWUWYYSKZYIQAE-WMCAAGNKSA-N
11009533	1-Butyl-1-methylpyrrolidinium	C9H20N+	142.16	InChI=1S/C9H20N/c1-3-4-7-10(2)8-5-6-9-10/h3-9H2,1-2H3/q+1	CCCC[N+]1(CCCC1)C	PXELHGDYRQLRQO-UHFFFAOYSA-N
11027582	methyl 4-iodo-2-(N-(4-methoxy-6-methyl-1,3,5-triazin-2-ylcarbamoyl)sulfamoyl)benzoate	C14H14IN5O6S	506.971	InChI=1S/C14H14IN5O6S/c1-7-16-12(19-14(17-7)26-3)18-13(22)20-27(23,24)10-6-8(15)4-5-9(10)11(21)25-2/h4-6H,1-3H3,(H2,16,17,18,19,20,22)	CC1=NC(=NC(=N1)OC)NC(=O)NS(=O)(=O)C2=C(C=CC(=C2)I)C(=O)OC	VWGAYSCWLXQJBQ-UHFFFAOYSA-N
11091168	Orthosulfamuron	C16H20N6O6S	424.117	InChI=1S/C16H20N6O6S/c1-22(2)14(23)10-7-5-6-8-11(10)20-29(25,26)21-16(24)19-15-17-12(27-3)9-13(18-15)28-4/h5-9,20H,1-4H3,(H2,17,18,19,21,24)	CN(C)C(=O)C1=CC=CC=C1NS(=O)(=O)NC(=O)NC2=NC(=CC(=N2)OC)OC	UCDPMNSCCRBWIC-UHFFFAOYSA-N
11097730	Cyclanilide	C11H9Cl2NO3	272.996	InChI=1S/C11H9Cl2NO3/c12-6-1-2-8(7(13)5-6)14-9(15)11(3-4-11)10(16)17/h1-2,5H,3-4H2,(H,14,15)(H,16,17)	C1CC1(C(=O)NC2=C(C=C(C=C2)Cl)Cl)C(=O)O	GLWWLNJJJCTFMZ-UHFFFAOYSA-N
11115306	Sumilizer AG 80	C43H64O10	740.45	InChI=1S/C43H64O10/c1-27-17-29(19-31(35(27)46)39(3,4)5)13-15-33(44)48-21-41(9,10)37-50-23-43(24-51-37)25-52-38(53-26-43)42(11,12)22-49-34(45)16-14-30-18-28(2)36(47)32(20-30)40(6,7)8/h17-20,37-38,46-47H,13-16,21-26H2,1-12H3	CC1=CC(=CC(=C1O)C(C)(C)C)CCC(=O)OCC(C)(C)C2OCC3(CO2)COC(OC3)C(C)(C)COC(=O)CCC4=CC(=C(C(=C4)C)O)C(C)(C)C	CGRTZESQZZGAAU-UHFFFAOYSA-N
11127402	Isolongifolene	C15H24	204.188	InChI=1S/C15H24/c1-13(2)8-5-6-12-14(3,4)11-7-9-15(12,13)10-11/h6,11H,5,7-10H2,1-4H3/t11-,15-/m0/s1	CC1(CCC=C2[C@@]13CC[C@@H](C3)C2(C)C)C	CQUAYTJDLQBXCQ-NHYWBVRUSA-N
11140605	S-Metolachlor	C15H22ClNO2	283.134	InChI=1S/C15H22ClNO2/c1-5-13-8-6-7-11(2)15(13)17(14(18)9-16)12(3)10-19-4/h6-8,12H,5,9-10H2,1-4H3/t12-/m0/s1	CCC1=CC=CC(=C1N([C@@H](C)COC)C(=O)CCl)C	WVQBLGZPHOPPFO-LBPRGKRZSA-N
11150163	Metalaxyl-M	C15H21NO4	279.147	InChI=1S/C15H21NO4/c1-10-7-6-8-11(2)14(10)16(13(17)9-19-4)12(3)15(18)20-5/h6-8,12H,9H2,1-5H3/t12-/m1/s1	CC1=C(C(=CC=C1)C)N([C@H](C)C(=O)OC)C(=O)COC	ZQEIXNIJLIKNTD-GFCCVEGCSA-N
11159021	Fluopicolide	C14H8Cl3F3N2O	381.965	InChI=1S/C14H8Cl3F3N2O/c15-8-2-1-3-9(16)12(8)13(23)22-6-11-10(17)4-7(5-21-11)14(18,19)20/h1-5H,6H2,(H,22,23)	C1=CC(=C(C(=C1)Cl)C(=O)NCC2=C(C=C(C=N2)C(F)(F)F)Cl)Cl	GBOYJIHYACSLGN-UHFFFAOYSA-N
11180808	MK-0812	C24H34F3N3O3	469.255	InChI=1S/C24H34F3N3O3/c1-15(2)23(7-4-18(11-23)29-20-6-9-33-14-21(20)32-3)22(31)30-8-5-19-16(13-30)10-17(12-28-19)24(25,26)27/h10,12,15,18,20-21,29H,4-9,11,13-14H2,1-3H3/t18-,20+,21-,23+/m1/s1	CC(C)[C@@]1(CC[C@H](C1)N[C@H]2CCOC[C@H]2OC)C(=O)N3CCC4=C(C3)C=C(C=N4)C(F)(F)F	MTMDXAIUENDNDL-RJSMDTJLSA-N
11193251	Flubendiamide	C23H22F7IN2O4S	682.023	InChI=1S/C23H22F7IN2O4S/c1-12-10-13(21(24,22(25,26)27)23(28,29)30)8-9-16(12)32-18(34)14-6-5-7-15(31)17(14)19(35)33-20(2,3)11-38(4,36)37/h5-10H,11H2,1-4H3,(H,32,34)(H,33,35)	CC1=C(C=CC(=C1)C(C(F)(F)F)(C(F)(F)F)F)NC(=O)C2=C(C(=CC=C2)I)C(=O)NC(C)(C)CS(=O)(=O)C	ZGNITFSDLCMLGI-UHFFFAOYSA-N
11270356	3-[5'-fluoro-2'-(2,2,3,3,3-pentafluoropropoxy)biphenyl-3-yl]-1H-1,2,4-triazole-5-carboxamide	C18H12F6N4O2	430.086	InChI=1S/C18H12F6N4O2/c19-11-4-5-13(30-8-17(20,21)18(22,23)24)12(7-11)9-2-1-3-10(6-9)15-26-16(14(25)29)28-27-15/h1-7H,8H2,(H2,25,29)(H,26,27,28)	C1=CC(=CC(=C1)C2=NNC(=N2)C(=O)N)C3=C(C=CC(=C3)F)OCC(C(F)(F)F)(F)F	OWSLGPREZQMVQP-UHFFFAOYSA-N
11285653	Picoxystrobin	C18H16F3NO4	367.103	InChI=1S/C18H16F3NO4/c1-24-11-14(17(23)25-2)13-7-4-3-6-12(13)10-26-16-9-5-8-15(22-16)18(19,20)21/h3-9,11H,10H2,1-2H3/b14-11+	CO/C=C(\C1=CC=CC=C1COC2=CC=CC(=N2)C(F)(F)F)/C(=O)OC	IBSNKSODLGJUMQ-SDNWHVSQSA-N
11287462	(2S,4aS,8aS)-1,1,5,5-Tetramethylhexahydro-1H-2,4a-methanonaphthalen-8(2H)-one	C15H24O	220.183	InChI=1S/C15H24O/c1-13(2)7-6-11(16)12-14(3,4)10-5-8-15(12,13)9-10/h10,12H,5-9H2,1-4H3/t10-,12-,15-/m0/s1	CC1(CCC(=O)[C@@H]2[C@@]13CC[C@@H](C3)C2(C)C)C	VCOCESNMLNDPLX-WBIUFABUSA-N
11302979	Topramezone	C16H17N3O5S	363.089	InChI=1S/C16H17N3O5S/c1-9-10(15(20)11-8-17-19(2)16(11)21)4-5-13(25(3,22)23)14(9)12-6-7-24-18-12/h4-5,8,17H,6-7H2,1-3H3	CC1=C(C=CC(=C1C2=NOCC2)S(=O)(=O)C)C(=O)C3=CNN(C3=O)C	BPPVUXSMLBXYGG-UHFFFAOYSA-N
11355992	2-[2-(2-Propoxyethoxy)ethoxy]ethanol	C9H20O4	192.136	InChI=1S/C9H20O4/c1-2-4-11-6-8-13-9-7-12-5-3-10/h10H,2-9H2,1H3	CCCOCCOCCOCCO	KCBPVRDDYVJQHA-UHFFFAOYSA-N
11409499	Mesosulfuron-methyl	C17H21N5O9S2	503.078	InChI=1S/C17H21N5O9S2/c1-29-13-8-14(30-2)20-16(19-13)21-17(24)22-33(27,28)12-7-10(9-18-32(4,25)26)5-6-11(12)15(23)31-3/h5-8,18H,9H2,1-4H3,(H2,19,20,21,22,24)	COC1=CC(=NC(=N1)NC(=O)NS(=O)(=O)C2=C(C=CC(=C2)CNS(=O)(=O)C)C(=O)OC)OC	NIFKBBMCXCMCAO-UHFFFAOYSA-N
11419598	Foramsulfuron	C17H20N6O7S	452.111	InChI=1S/C17H20N6O7S/c1-23(2)15(25)11-6-5-10(18-9-24)7-12(11)31(27,28)22-17(26)21-16-19-13(29-3)8-14(20-16)30-4/h5-9H,1-4H3,(H,18,24)(H2,19,20,21,22,26)	CN(C)C(=O)C1=C(C=C(C=C1)NC=O)S(=O)(=O)NC(=O)NC2=NC(=CC(=N2)OC)OC	PXDNXJSDGQBLKS-UHFFFAOYSA-N
11437710	4-(2-Oxo-2-(3-(trifluoromethyl)phenyl)ethyl)benzonitrile	C16H10F3NO	289.071	InChI=1S/C16H10F3NO/c17-16(18,19)14-3-1-2-13(9-14)15(21)8-11-4-6-12(10-20)7-5-11/h1-7,9H,8H2	C1=CC(=CC(=C1)C(F)(F)F)C(=O)CC2=CC=C(C=C2)C#N	CMHGFDOROXXOOB-UHFFFAOYSA-N
11472813	Dtxcid9027312	C12H9F6N3O	325.065	InChI=1S/C12H9F6N3O/c13-11(14,15)6-21(5-10(20)22)8-2-1-7(4-19)9(3-8)12(16,17)18/h1-3H,5-6H2,(H2,20,22)	C1=CC(=C(C=C1N(CC(=O)N)CC(F)(F)F)C(F)(F)F)C#N	ZDYGKWOTFUOWOA-UHFFFAOYSA-N
11477652	{4-[5-(Aminomethyl)-2-fluorophenyl]piperidin-1-yl}(4-bromo-3-methyl-5-propoxythiophen-2-yl)methanone	C21H26BrFN2O2S	468.088	InChI=1S/C21H26BrFN2O2S/c1-3-10-27-21-18(22)13(2)19(28-21)20(26)25-8-6-15(7-9-25)16-11-14(12-24)4-5-17(16)23/h4-5,11,15H,3,6-10,12,24H2,1-2H3	CCCOC1=C(C(=C(S1)C(=O)N2CCC(CC2)C3=C(C=CC(=C3)CN)F)C)Br	IFWLUOOAWLUBQN-UHFFFAOYSA-N
11488729	Pyridalyl	C18H14Cl4F3NO3	488.968	InChI=1S/C18H14Cl4F3NO3/c19-13-8-12(27-7-4-15(21)22)9-14(20)17(13)29-6-1-5-28-16-3-2-11(10-26-16)18(23,24)25/h2-4,8-10H,1,5-7H2	C1=CC(=NC=C1C(F)(F)F)OCCCOC2=C(C=C(C=C2Cl)OCC=C(Cl)Cl)Cl	AEHJMNVBLRLZKK-UHFFFAOYSA-N
11534837	Force	C17H14ClF7O2	418.057	InChI=1S/C17H14ClF7O2/c1-6-11(19)13(21)7(14(22)12(6)20)5-27-15(26)10-8(16(10,2)3)4-9(18)17(23,24)25/h4,8,10H,5H2,1-3H3/b9-4-/t8-,10-/m1/s1	CC1=C(C(=C(C(=C1F)F)COC(=O)[C@H]2[C@H](C2(C)C)/C=C(/C(F)(F)F)\Cl)F)F	ZFHGXWPMULPQSE-SZGBIDFHSA-N
11556911	Tembotrione	C17H16ClF3O6S	440.031	InChI=1S/C17H16ClF3O6S/c1-28(25,26)13-6-5-9(15(18)10(13)7-27-8-17(19,20)21)16(24)14-11(22)3-2-4-12(14)23/h5-6,14H,2-4,7-8H2,1H3	CS(=O)(=O)C1=C(C(=C(C=C1)C(=O)C2C(=O)CCCC2=O)Cl)COCC(F)(F)F	IUQAXCIUEPFPSF-UHFFFAOYSA-N
11700495	Florasulam	C12H8F3N5O3S	359.03	InChI=1S/C12H8F3N5O3S/c1-23-12-16-5-8(15)10-17-11(18-20(10)12)24(21,22)19-9-6(13)3-2-4-7(9)14/h2-5,19H,1H3	COC1=NC=C(C2=NC(=NN21)S(=O)(=O)NC3=C(C=CC=C3F)F)F	QZXATCCPQKOEIH-UHFFFAOYSA-N
11723708	2-(2,6-Diisopropylphenyl)-5-hydroxyisoindoline-1,3-dione	C20H21NO3	323.152	InChI=1S/C20H21NO3/c1-11(2)14-6-5-7-15(12(3)4)18(14)21-19(23)16-9-8-13(22)10-17(16)20(21)24/h5-12,22H,1-4H3	CC(C)C1=C(C(=CC=C1)C(C)C)N2C(=O)C3=C(C2=O)C=C(C=C3)O	LAKWINYVWJPHQW-UHFFFAOYSA-N
11784975	Penoxsulam	C16H14F5N5O5S	483.064	InChI=1S/C16H14F5N5O5S/c1-29-10-6-22-15(30-2)26-13(10)23-14(24-26)25-32(27,28)12-8(16(19,20)21)4-3-5-9(12)31-7-11(17)18/h3-6,11H,7H2,1-2H3,(H,24,25)	COC1=CN=C(N2C1=NC(=N2)NS(=O)(=O)C3=C(C=CC=C3OCC(F)F)C(F)(F)F)OC	SYJGKVOENHZYMQ-UHFFFAOYSA-N
11826859	Butafenacil	C20H18ClF3N2O6	474.081	InChI=1S/C20H18ClF3N2O6/c1-5-8-31-17(29)19(2,3)32-16(28)12-9-11(6-7-13(12)21)26-15(27)10-14(20(22,23)24)25(4)18(26)30/h5-7,9-10H,1,8H2,2-4H3	CC(C)(C(=O)OCC=C)OC(=O)C1=C(C=CC(=C1)N2C(=O)C=C(N(C2=O)C)C(F)(F)F)Cl	JEDYYFXHPAIBGR-UHFFFAOYSA-N
12110098	2,4-Dibromo-1-(4-bromophenoxy)benzene	C12H7Br3O	403.805	InChI=1S/C12H7Br3O/c13-8-1-4-10(5-2-8)16-12-6-3-9(14)7-11(12)15/h1-7H	C1=CC(=CC=C1OC2=C(C=C(C=C2)Br)Br)Br	UPNBETHEXPIWQX-UHFFFAOYSA-N
12148754	1-(2-((((2-Chloro-4,5-difluorophenyl)carbonyl)carbamoyl)amino)-4-fluorophenyl)piperidine-4-carboxylic acid	C20H17ClF3N3O4	455.086	InChI=1S/C20H17ClF3N3O4/c21-13-9-15(24)14(23)8-12(13)18(28)26-20(31)25-16-7-11(22)1-2-17(16)27-5-3-10(4-6-27)19(29)30/h1-2,7-10H,3-6H2,(H,29,30)(H2,25,26,28,31)	C1CN(CCC1C(=O)O)C2=C(C=C(C=C2)F)NC(=O)NC(=O)C3=CC(=C(C=C3Cl)F)F	KAJJGOCSAXKXBD-UHFFFAOYSA-N
12309460	beta-Endosulfan	C9H6Cl6O3S	403.817	InChI=1S/C9H6Cl6O3S/c10-5-6(11)8(13)4-2-18-19(16)17-1-3(4)7(5,12)9(8,14)15/h3-4H,1-2H2/t3-,4+,7-,8+,19?	C1[C@@H]2[C@H](COS(=O)O1)[C@@]3(C(=C([C@]2(C3(Cl)Cl)Cl)Cl)Cl)Cl	RDYMFSUJUZBWLH-AZVNHNRSSA-N
12310946	Isodrin	C12H8Cl6	361.876	InChI=1S/C12H8Cl6/c13-8-9(14)11(16)7-5-2-1-4(3-5)6(7)10(8,15)12(11,17)18/h1-2,4-7H,3H2/t4-,5+,6-,7+,10-,11+	C1[C@@H]2C=C[C@H]1[C@@H]3[C@H]2[C@@]4(C(=C([C@]3(C4(Cl)Cl)Cl)Cl)Cl)Cl	QBYJBZPUGVGKQQ-DIFDVCDBSA-N
12310947	Aldrin	C12H8Cl6	361.876	InChI=1S/C12H8Cl6/c13-8-9(14)11(16)7-5-2-1-4(3-5)6(7)10(8,15)12(11,17)18/h1-2,4-7H,3H2/t4-,5+,6+,7-,10+,11-	C1[C@@H]2C=C[C@H]1[C@H]3[C@@H]2[C@]4(C(=C([C@@]3(C4(Cl)Cl)Cl)Cl)Cl)Cl	QBYJBZPUGVGKQQ-SJJAEHHWSA-N
12313421	trans-Nonachlor	C10H5Cl9	439.759	InChI=1S/C10H5Cl9/c11-3-1-2(4(12)5(3)13)9(17)7(15)6(14)8(1,16)10(9,18)19/h1-5H/t1-,2+,3+,4-,5?,8+,9-	[C@@H]12[C@@H]([C@H](C([C@H]1Cl)Cl)Cl)[C@]3(C(=C([C@@]2(C3(Cl)Cl)Cl)Cl)Cl)Cl	OCHOKXCPKDPNQU-FLVMBEMLSA-N
12358480	Endrin	C12H8Cl6O	377.871	InChI=1S/C12H8Cl6O/c13-8-9(14)11(16)5-3-1-2(6-7(3)19-6)4(5)10(8,15)12(11,17)18/h2-7H,1H2/t2-,3+,4-,5+,6-,7+,10-,11+	C1[C@@H]2[C@@H]3[C@H]([C@H]1[C@H]4[C@@H]2O4)[C@@]5(C(=C([C@]3(C5(Cl)Cl)Cl)Cl)Cl)Cl	DFBKLUNHFCTMDC-GKRDHZSOSA-N
12942137	Tetradecyldiethanolamine	C18H39NO2	301.298	InChI=1S/C18H39NO2/c1-2-3-4-5-6-7-8-9-10-11-12-13-14-19(15-17-20)16-18-21/h20-21H,2-18H2,1H3	CCCCCCCCCCCCCCN(CCO)CCO	CPHJEACXPATRSU-UHFFFAOYSA-N
13022500	Fenoxaprop-ethyl, (-)-	C18H16ClNO5	361.072	InChI=1S/C18H16ClNO5/c1-3-22-17(21)11(2)23-13-5-7-14(8-6-13)24-18-20-15-9-4-12(19)10-16(15)25-18/h4-11H,3H2,1-2H3/t11-/m0/s1	CCOC(=O)[C@H](C)OC1=CC=C(C=C1)OC2=NC3=C(O2)C=C(C=C3)Cl	PQKBPHSEKWERTG-NSHDSACASA-N
13059052	2,2-Bis(2-hydroxy-5-biphenylyl)propane	C27H24O2	380.178	InChI=1S/C27H24O2/c1-27(2,21-13-15-25(28)23(17-21)19-9-5-3-6-10-19)22-14-16-26(29)24(18-22)20-11-7-4-8-12-20/h3-18,28-29H,1-2H3	CC(C)(C1=CC(=C(C=C1)O)C2=CC=CC=C2)C3=CC(=C(C=C3)O)C4=CC=CC=C4	BKTRENAPTCBBFA-UHFFFAOYSA-N
13131889	1-(2-Bromo-4-hydroxyphenyl)ethanone	C8H7BrO2	213.963	InChI=1S/C8H7BrO2/c1-5(10)7-3-2-6(11)4-8(7)9/h2-4,11H,1H3	CC(=O)C1=C(C=C(C=C1)O)Br	UHZMXDQVZPWRQD-UHFFFAOYSA-N
13132266	2-Ethylhexyl stearate	C26H52O2	396.397	InChI=1S/C26H52O2/c1-4-7-9-10-11-12-13-14-15-16-17-18-19-20-21-23-26(27)28-24-25(6-3)22-8-5-2/h25H,4-24H2,1-3H3	CCCCCCCCCCCCCCCCCC(=O)OCC(CC)CCCC	OPJWPPVYCOPDCM-UHFFFAOYSA-N
13218777	Hexythiazox	C17H21ClN2O2S	352.101	InChI=1S/C17H21ClN2O2S/c1-11-15(12-7-9-13(18)10-8-12)23-17(22)20(11)16(21)19-14-5-3-2-4-6-14/h7-11,14-15H,2-6H2,1H3,(H,19,21)/t11-,15+/m0/s1	C[C@H]1[C@@H](SC(=O)N1C(=O)NC2CCCCC2)C3=CC=C(C=C3)Cl	XGWIJUOSCAQSSV-XHDPSFHLSA-N
13363033	haloxyfop-P-methyl	C16H13ClF3NO4	375.049	InChI=1S/C16H13ClF3NO4/c1-9(15(22)23-2)24-11-3-5-12(6-4-11)25-14-13(17)7-10(8-21-14)16(18,19)20/h3-9H,1-2H3/t9-/m1/s1	C[C@H](C(=O)OC)OC1=CC=C(C=C1)OC2=C(C=C(C=N2)C(F)(F)F)Cl	MFSWTRQUCLNFOM-SECBINFHSA-N
13608902	5-Methyl-7,7a-dihydroisobenzofuran-1,3(3aH,6H)-dione	C9H10O3	166.063	InChI=1S/C9H10O3/c1-5-2-3-6-7(4-5)9(11)12-8(6)10/h4,6-7H,2-3H2,1H3	CC1=CC2C(CC1)C(=O)OC2=O	MWSKJDNQKGCKPA-UHFFFAOYSA-N
13633097	Dimethenamid-P	C12H18ClNO2S	275.075	InChI=1S/C12H18ClNO2S/c1-8-7-17-10(3)12(8)14(11(15)5-13)9(2)6-16-4/h7,9H,5-6H2,1-4H3/t9-/m0/s1	CC1=CSC(=C1N([C@@H](C)COC)C(=O)CCl)C	JLYFCTQDENRSOL-VIFPVBQESA-N
13918856	Cedryl acetate	C17H28O2	264.209	InChI=1S/C17H28O2/c1-11-6-7-13-15(3,4)14-10-17(11,13)9-8-16(14,5)19-12(2)18/h11,13-14H,6-10H2,1-5H3/t11-,13+,14-,16-,17+/m1/s1	C[C@@H]1CC[C@@H]2[C@]13CC[C@@]([C@H](C3)C2(C)C)(C)OC(=O)C	HQKQRXZEXPXXIG-DTWJZALFSA-N
14178379	Bps-mpe4	C19H16O4S	340.077	InChI=1S/C19H16O4S/c20-18-8-4-5-9-19(18)24(21,22)17-12-10-16(11-13-17)23-14-15-6-2-1-3-7-15/h1-13,20H,14H2	C1=CC=C(C=C1)COC2=CC=C(C=C2)S(=O)(=O)C3=CC=CC=C3O	OAHRHEHKTRXORG-UHFFFAOYSA-N
14382063	3,5-dichloro-3H-pyridin-2-one	C5H3Cl2NO	162.959	InChI=1S/C5H3Cl2NO/c6-3-1-4(7)5(9)8-2-3/h1-2,4H	C1=C(C=NC(=O)C1Cl)Cl	MOAVOOCMRUYTSE-UHFFFAOYSA-N
15332744	1,4-dimethyl-2,6-dioxo-3H-pyridine-5-carbonitrile	C8H8N2O2	164.059	InChI=1S/C8H8N2O2/c1-5-3-7(11)10(2)8(12)6(5)4-9/h3H2,1-2H3	CC1=C(C(=O)N(C(=O)C1)C)C#N	IDZOJEUXQIGYHV-UHFFFAOYSA-N
15461361	cis-3-Hexenyl tiglate	C11H18O2	182.131	InChI=1S/C11H18O2/c1-4-6-7-8-9-13-11(12)10(3)5-2/h5-7H,4,8-9H2,1-3H3/b7-6-,10-5+	CC/C=C\CCOC(=O)/C(=C/C)/C	JNWQKXUWZWKUAY-JQEGGOPCSA-N
15559699	Epoxyheptachlor	C10H5Cl7O	385.816	InChI=1S/C10H5Cl7O/c11-3-1-2(4-5(3)18-4)9(15)7(13)6(12)8(1,14)10(9,16)17/h1-5H/t1-,2+,3+,4-,5+,8+,9-/m0/s1	[C@@H]12[C@@H]([C@H]([C@@H]3[C@H]1O3)Cl)[C@]4(C(=C([C@@]2(C4(Cl)Cl)Cl)Cl)Cl)Cl	ZXFXBSWRVIQKOD-UOFFAGTMSA-N
15560276	(-)-alpha-Gurjunene	C15H24	204.188	InChI=1S/C15H24/c1-9-6-8-12-14(15(12,3)4)13-10(2)5-7-11(9)13/h9,11-12,14H,5-8H2,1-4H3/t9-,11-,12-,14-/m1/s1	C[C@@H]1CC[C@@H]2[C@@H](C2(C)C)C3=C(CC[C@H]13)C	SPCXZDDGSGTVAW-XIDUGBJDSA-N
15576830	2-Amino-2-methylbutyronitrile	C5H10N2	98.0844	InChI=1S/C5H10N2/c1-3-5(2,7)4-6/h3,7H2,1-2H3	CCC(C)(C#N)N	JCLSEQJEXYHVTC-UHFFFAOYSA-N
15603288	2-Chloro-4-fluoro-N-{[(E)-2-phenylethenyl]sulfonyl}benzamide	C15H11ClFNO3S	339.013	InChI=1S/C15H11ClFNO3S/c16-14-10-12(17)6-7-13(14)15(19)18-22(20,21)9-8-11-4-2-1-3-5-11/h1-10H,(H,18,19)/b9-8+	C1=CC=C(C=C1)/C=C/S(=O)(=O)NC(=O)C2=C(C=C(C=C2)F)Cl	AUMLVMKWJGCERZ-CMDGGOBGSA-N
15748513	Acetic acid, [(2,6-diethylphenyl)amino]oxo-	C12H15NO3	221.105	InChI=1S/C12H15NO3/c1-3-8-6-5-7-9(4-2)10(8)13-11(14)12(15)16/h5-7H,3-4H2,1-2H3,(H,13,14)(H,15,16)	CCC1=C(C(=CC=C1)CC)NC(=O)C(=O)O	WZXKAAQQMJMXTC-UHFFFAOYSA-N
15842091	Acetochlor oxanilic acid	C14H19NO4	265.131	InChI=1S/C14H19NO4/c1-4-11-8-6-7-10(3)12(11)15(9-19-5-2)13(16)14(17)18/h6-8H,4-5,9H2,1-3H3,(H,17,18)	CCC1=CC=CC(=C1N(COCC)C(=O)C(=O)O)C	OTKTUNJJKYTOFF-UHFFFAOYSA-N
15842092	Metolachlor OA	C15H21NO4	279.147	InChI=1S/C15H21NO4/c1-5-12-8-6-7-10(2)13(12)16(11(3)9-20-4)14(17)15(18)19/h6-8,11H,5,9H2,1-4H3,(H,18,19)	CCC1=CC=CC(=C1N(C(C)COC)C(=O)C(=O)O)C	LNOOSYCKMKZOJB-UHFFFAOYSA-N
16036578	PharmaGSID_48518	C13H9BrFNO3S2	388.919	InChI=1S/C13H9BrFNO3S2/c14-12-8-9(15)3-4-11(12)13(17)16-21(18,19)7-5-10-2-1-6-20-10/h1-8H,(H,16,17)/b7-5+	C1=CSC(=C1)/C=C/S(=O)(=O)NC(=O)C2=C(C=C(C=C2)F)Br	QXWJDGMLSMFETH-FNORWQNLSA-N
16220111	Acetyl cedrene	C17H26O	246.198	InChI=1S/C17H26O/c1-10-6-7-15-16(4,5)14-9-17(10,15)8-13(11(14)2)12(3)18/h10,14-15H,6-9H2,1-5H3/t10-,14+,15+,17+/m1/s1	C[C@@H]1CC[C@@H]2[C@@]13C[C@H](C2(C)C)C(=C(C3)C(=O)C)C	YBUIAJZFOGJGLJ-SWRJLBSHSA-N
16682730	Phenylmercuric acetate	C8H8HgO2	338.023	InChI=1S/C6H5.C2H4O2.Hg/c1-2-4-6-5-3-1;1-2(3)4;/h1-5H;1H3,(H,3,4);/q;;+1/p-1	CC(=O)O[Hg]C1=CC=CC=C1	XEBWQGVWTUSTLN-UHFFFAOYSA-M
16682741	Tributyltin acetate	C14H30O2Sn	350.127	InChI=1S/3C4H9.C2H4O2.Sn/c3*1-3-4-2;1-2(3)4;/h3*1,3-4H2,2H3;1H3,(H,3,4);/q;;;;+1/p-1	CCCC[Sn](CCCC)(CCCC)OC(=O)C	PWBHRVGYSMBMIO-UHFFFAOYSA-M
16682828	Tributyltin methacrylate	C16H32O2Sn	376.142	InChI=1S/C4H6O2.3C4H9.Sn/c1-3(2)4(5)6;3*1-3-4-2;/h1H2,2H3,(H,5,6);3*1,3-4H2,2H3;/q;;;;+1/p-1	CCCC[Sn](CCCC)(CCCC)OC(=O)C(=C)C	LPUCKLOWOWADAC-UHFFFAOYSA-M
16682834	Tributyltin benzoate	C19H32O2Sn	412.142	InChI=1S/C7H6O2.3C4H9.Sn/c8-7(9)6-4-2-1-3-5-6;3*1-3-4-2;/h1-5H,(H,8,9);3*1,3-4H2,2H3;/q;;;;+1/p-1	CCCC[Sn](CCCC)(CCCC)OC(=O)C1=CC=CC=C1	JUEAPPHORMOWPK-UHFFFAOYSA-M
16682953	Triphenyllead acetate	C20H18O2Pb	498.107	InChI=1S/3C6H5.C2H4O2.Pb/c3*1-2-4-6-5-3-1;1-2(3)4;/h3*1-5H;1H3,(H,3,4);/q;;;;+1/p-1	CC(=O)O[Pb](C1=CC=CC=C1)(C2=CC=CC=C2)C3=CC=CC=C3	UXLLXTLQVAJJIB-UHFFFAOYSA-M
16682994	Alumina calcium acetate	C4H6AlO4	145.008	InChI=1S/2C2H4O2.Al/c2*1-2(3)4;/h2*1H3,(H,3,4);/q;;+2/p-2	CC(=O)O[Al]OC(=O)C	WFWGHTHPSMLCFS-UHFFFAOYSA-L
16683023	Phenylmercuric lactate	C9H10HgO3	368.034	InChI=1S/C6H5.C3H6O3.Hg/c1-2-4-6-5-3-1;1-2(4)3(5)6;/h1-5H;2,4H,1H3,(H,5,6);/q;;+1/p-1	CC(C(=O)O[Hg]C1=CC=CC=C1)O	RRFGSWMKSSCUSU-UHFFFAOYSA-M
16683072	Tributyltin acrylate	C15H30O2Sn	362.127	InChI=1S/3C4H9.C3H4O2.Sn/c3*1-3-4-2;1-2-3(4)5;/h3*1,3-4H2,2H3;2H,1H2,(H,4,5);/q;;;;+1/p-1	CCCC[Sn](CCCC)(CCCC)OC(=O)C=C	YSUXTNDMKYYZPR-UHFFFAOYSA-M
16683979	CID 16683979	C2H3AlO2	85.9948	InChI=1S/C2H4O2.Al/c1-2(3)4;/h1H3,(H,3,4);/q;+1/p-1	CC(=O)O[Al]	DHOORWRMZOLIGC-UHFFFAOYSA-M
16684880	Aluminum tributoxide, 95%	C12H27AlO3	246.178	InChI=1S/3C4H9O.Al/c3*1-2-3-4-5;/h3*2-4H2,1H3;/q3*-1;+3	CCCCO[Al](OCCCC)OCCCC	MYWQGROTKMBNKN-UHFFFAOYSA-N
16722125	CID 16722125	C23H24O4S	396.14	InChI=1S/C23H24O4S/c1-23(2)19(12-17-8-9-28-22(17)25)20(23)21(24)27-14-16-11-18(26-13-16)10-15-6-4-3-5-7-15/h3-7,11-13,19-20H,8-10,14H2,1-2H3/b17-12+/t19-,20-/m1/s1	CC1([C@@H]([C@@H]1C(=O)OCC2=COC(=C2)CC3=CC=CC=C3)/C=C/4\CCSC4=O)C	UGWALRUNBSBTGI-QJLCOAGJSA-N
16755781	3-(4-((1-(3-Ethoxyphenyl)-2-(4-methylphenyl)-1H-imidazol-4-yl)carbonyl)piperazin-1-yl)naphthalene-1-carboxylic acid	C34H32N4O4	560.242	InChI=1S/C34H32N4O4/c1-3-42-28-9-6-8-26(20-28)38-22-31(35-32(38)24-13-11-23(2)12-14-24)33(39)37-17-15-36(16-18-37)27-19-25-7-4-5-10-29(25)30(21-27)34(40)41/h4-14,19-22H,3,15-18H2,1-2H3,(H,40,41)	CCOC1=CC=CC(=C1)N2C=C(N=C2C3=CC=C(C=C3)C)C(=O)N4CCN(CC4)C5=CC6=CC=CC=C6C(=C5)C(=O)O	HMGSYODAZJHCRL-UHFFFAOYSA-N
18173272	(2E)-3-(4-fluorophenyl)-N-(4-{2-[7-(5-methyl-1,2,4-oxadiazol-3-yl)-1,2,4,5-tetrahydro-3H-3-benzazepin-3-yl]ethyl}cyclohexyl)prop-2-enamide	C30H35FN4O2	502.274	InChI=1S/C30H35FN4O2/c1-21-32-30(34-37-21)26-8-7-24-15-18-35(19-16-25(24)20-26)17-14-23-4-11-28(12-5-23)33-29(36)13-6-22-2-9-27(31)10-3-22/h2-3,6-10,13,20,23,28H,4-5,11-12,14-19H2,1H3,(H,33,36)/b13-6+	CC1=NC(=NO1)C2=CC3=C(CCN(CC3)CCC4CCC(CC4)NC(=O)/C=C/C5=CC=C(C=C5)F)C=C2	IRGFNBRYIWLUOO-AWNIVKPZSA-N
18551400	N-[2-(4-Carboxymethoxyphenyl)-1-methylethyl]-2-hydroxy-2-(2-trifluoromethyl-thiazol-4-yl)ethanamine	C17H19F3N2O4S	404.102	InChI=1S/C17H19F3N2O4S/c1-10(6-11-2-4-12(5-3-11)26-8-15(24)25)21-7-14(23)13-9-27-16(22-13)17(18,19)20/h2-5,9-10,14,21,23H,6-8H2,1H3,(H,24,25)	CC(CC1=CC=C(C=C1)OCC(=O)O)NCC(C2=CSC(=N2)C(F)(F)F)O	YVIXXPCJZAUQHJ-UHFFFAOYSA-N
20056430	Hydrazinecarboxamide, 2-[2-(4-cyanophenyl)-1-[3-(trifluoromethyl)phenyl]ethylidene]-N-[4-(trifluoromethoxy)phenyl]-	C24H16F6N4O2	506.118	InChI=1S/C24H16F6N4O2/c25-23(26,27)18-3-1-2-17(13-18)21(12-15-4-6-16(14-31)7-5-15)33-34-22(35)32-19-8-10-20(11-9-19)36-24(28,29)30/h1-11,13H,12H2,(H2,32,34,35)	C1=CC(=CC(=C1)C(F)(F)F)C(=NNC(=O)NC2=CC=C(C=C2)OC(F)(F)F)CC3=CC=C(C=C3)C#N	MIFOMMKAVSCNKQ-UHFFFAOYSA-N
20607916	2-(3a,4,5,6,7,7a-Hexahydro-1H-4,7-methanoinden-8-yloxy)ethyl prop-2-enoate	C15H20O3	248.141	InChI=1S/C15H20O3/c1-2-14(16)17-8-9-18-15-12-6-7-13(15)11-5-3-4-10(11)12/h2-4,10-13,15H,1,5-9H2	C=CC(=O)OCCOC1C2CCC1C3C2CC=C3	VPQCXNHTQSRYAT-UHFFFAOYSA-N
20835579	1,5,9-Cyclododecatriene, (E,E,E)-	C12H18	162.141	InChI=1S/C12H18/c1-2-4-6-8-10-12-11-9-7-5-3-1/h1-2,7-10H,3-6,11-12H2/b2-1+,9-7+,10-8?	C1C=CCC/C=C/CC/C=C/C1	ZOLLIQAKMYWTBR-MBKAWSJDSA-N
21118186	3,3-Bis(3,5-dibromo-4-hydroxy-2-methylphenyl)-3H-benzo[d][1,2]oxathiole 2,2-dioxide	C21H14Br4O5S	693.73	InChI=1S/C21H14Br4O5S/c1-9-12(7-14(22)19(26)17(9)24)21(13-8-15(23)20(27)18(25)10(13)2)11-5-3-4-6-16(11)30-31(21,28)29/h3-8,26-27H,1-2H3	CC1=C(C(=C(C=C1C2(C3=CC=CC=C3OS2(=O)=O)C4=CC(=C(C(=C4C)Br)O)Br)Br)O)Br	YAIOAMXURUBANP-UHFFFAOYSA-N
21619272	2-Acetoxy-5-nitrobenzyl chloride	C9H8ClNO4	229.014	InChI=1S/C9H8ClNO4/c1-6(12)15-9-3-2-8(11(13)14)4-7(9)5-10/h2-4H,5H2,1H3	CC(=O)OC1=C(C=C(C=C1)[N+](=O)[O-])CCl	XLEUIPVVUKAVGL-UHFFFAOYSA-N
21943953	1,1-Bis(3-cyclohexyl-4-hydroxyphenyl)cyclohexane	C30H40O2	432.303	InChI=1S/C30H40O2/c31-28-16-14-24(20-26(28)22-10-4-1-5-11-22)30(18-8-3-9-19-30)25-15-17-29(32)27(21-25)23-12-6-2-7-13-23/h14-17,20-23,31-32H,1-13,18-19H2	C1CCC(CC1)C2=C(C=CC(=C2)C3(CCCCC3)C4=CC(=C(C=C4)O)C5CCCCC5)O	DNCLEPRFPJLBTQ-UHFFFAOYSA-N
23615975	Zanosar	C8H15N3O7	265.091	InChI=1S/C8H15N3O7/c1-11(10-18)8(17)9-4(2-12)6(15)7(16)5(14)3-13/h2,4-7,13-16H,3H2,1H3,(H,9,17)/t4-,5+,6+,7+/m0/s1	CN(C(=O)N[C@@H](C=O)[C@H]([C@@H]([C@@H](CO)O)O)O)N=O	AGRCPNMCOXLKFO-BDVNFPICSA-N
23617863	Isobornyl propionate, >=92%	C13H22O2	210.162	InChI=1S/C13H22O2/c1-5-11(14)15-10-8-9-6-7-13(10,4)12(9,2)3/h9-10H,5-8H2,1-4H3/t9-,10-,13+/m0/s1	CCC(=O)O[C@H]1C[C@@H]2CC[C@]1(C2(C)C)C	FAFMZORPAAGQFV-OUJBWJOFSA-N
24798733	1-(2-Carboxyphenyl)-7-chloro-6-[(2-chloro-4,6-difluorophenyl)amino]-4-oxo-1,4-dihydroquinoline-3-carboxylic acid	C23H12Cl2F2N2O5	504.009	InChI=1S/C23H12Cl2F2N2O5/c24-14-8-19-12(7-17(14)28-20-15(25)5-10(26)6-16(20)27)21(30)13(23(33)34)9-29(19)18-4-2-1-3-11(18)22(31)32/h1-9,28H,(H,31,32)(H,33,34)	C1=CC=C(C(=C1)C(=O)O)N2C=C(C(=O)C3=CC(=C(C=C32)Cl)NC4=C(C=C(C=C4Cl)F)F)C(=O)O	OEMJXSVJXPIFMA-UHFFFAOYSA-N
24809526	Dtxcid7027334	C19H21F2N5O	373.171	InChI=1S/C19H21F2N5O/c20-16-4-2-1-3-14(16)17(21)10-27-13-7-5-12(6-8-13)25-18-15-9-24-26-19(15)23-11-22-18/h1-4,9,11-13,17H,5-8,10H2,(H2,22,23,24,25,26)/t12?,13?,17-/m0/s1	C1CC(CCC1NC2=NC=NC3=C2C=NN3)OC[C@@H](C4=CC=CC=C4F)F	GHKNHBRWJYMSHK-FVKWTLKZSA-N
25015677	4-[(9-Cyclopentyl-7,7-difluoro-5-methyl-6-oxo-6,7,8,9-tetrahydro-5H-pyrimido[4,5-b][1,4]diazepin-2-yl)amino]-3-methoxy-N-(1-methylpiperidin-4-yl)benzamide	C27H35F2N7O3	543.277	InChI=1S/C27H35F2N7O3/c1-34-12-10-18(11-13-34)31-24(37)17-8-9-20(22(14-17)39-3)32-26-30-15-21-23(33-26)36(19-6-4-5-7-19)16-27(28,29)25(38)35(21)2/h8-9,14-15,18-19H,4-7,10-13,16H2,1-3H3,(H,31,37)(H,30,32,33)	CN1CCC(CC1)NC(=O)C2=CC(=C(C=C2)NC3=NC=C4C(=N3)N(CC(C(=O)N4C)(F)F)C5CCCC5)OC	DJNZZLZKAXGMMC-UHFFFAOYSA-N
25099474	5-PyriMidinecarboxaMide, N-(5-fluoro-3-Methyl-1H-indol-1-yl)-4-Methyl-2-(2-pyridinyl)-	C20H16FN5O	361.134	InChI=1S/C20H16FN5O/c1-12-11-26(18-7-6-14(21)9-15(12)18)25-20(27)16-10-23-19(24-13(16)2)17-5-3-4-8-22-17/h3-11H,1-2H3,(H,25,27)	CC1=CN(C2=C1C=C(C=C2)F)NC(=O)C3=CN=C(N=C3C)C4=CC=CC=N4	YNVKAENVJKEMOU-UHFFFAOYSA-N
44555481	PharmaGSID_48521	C31H49N5O4	555.378	InChI=1S/C31H49N5O4/c1-5-6-7-26-21-35(20-25-8-18-39-19-9-25)29(38)40-31(26)12-16-36(17-13-31)30(4)10-14-34(15-11-30)28(37)27-23(2)32-22-33-24(27)3/h22,25-26H,5-21H2,1-4H3/t26-/m0/s1	CCCC[C@H]1CN(C(=O)OC12CCN(CC2)C3(CCN(CC3)C(=O)C4=C(N=CN=C4C)C)C)CC5CCOCC5	CXXVJZRGOOIVOD-SANMLTNESA-N
45356234	trans-Chlordane	C10H6Cl8	405.798	InChI=1S/C10H6Cl8/c11-3-1-2-4(5(3)12)9(16)7(14)6(13)8(2,15)10(9,17)18/h2-5H,1H2/t2-,3+,4-,5-,8-,9+/m0/s1	C1[C@H]2[C@@H]([C@H]([C@@H]1Cl)Cl)[C@]3(C(=C([C@@]2(C3(Cl)Cl)Cl)Cl)Cl)Cl	BIWJNBZANLAXMG-MPPHZFHBSA-N
46919619	A5ZU7Gbj9Y	C32H42Cl2N4O3	600.263	InChI=1S/C32H42Cl2N4O3/c1-35(2)30(40)31(38-16-7-4-8-17-38)13-18-36(19-14-31)20-15-32(26-11-12-27(33)28(34)23-26)24-37(21-22-41-32)29(39)25-9-5-3-6-10-25/h3,5-6,9-12,23H,4,7-8,13-22,24H2,1-2H3/t32-/m0/s1	CN(C)C(=O)C1(CCN(CC1)CC[C@]2(CN(CCO2)C(=O)C3=CC=CC=C3)C4=CC(=C(C=C4)Cl)Cl)N5CCCCC5	RVQZVVJLIUXDPN-YTTGMZPUSA-N
50990393	(1R,3S,5R,6R,9R,11R,15S,16R,17R,18S,33R,35S,36R,37S)-33-{[(2R,3S,4S,5S,6R)-4-Amino-3,5-dihydroxy-6-methyloxan-2-YL]oxy}-1,3,5,6,9,11,17,37-octahydroxy-15,16,18-trimethyl-13-oxo-14,39-dioxabicyclo[33.3.1]nonatriaconta-19,21,23,25,27,29,31-heptaene-36-carboxylic acid	C47H73NO17	923.488	InChI=1S/C47H73NO17/c1-27-17-15-13-11-9-7-5-6-8-10-12-14-16-18-34(64-46-44(58)41(48)43(57)30(4)63-46)24-38-40(45(59)60)37(54)26-47(61,65-38)25-33(51)22-36(53)35(52)20-19-31(49)21-32(50)23-39(55)62-29(3)28(2)42(27)56/h5-18,27-38,40-44,46,49-54,56-58,61H,19-26,48H2,1-4H3,(H,59,60)/b6-5+,9-7+,10-8+,13-11+,14-12+,17-15+,18-16?/t27-,28-,29-,30+,31+,32+,33-,34-,35+,36+,37-,38-,40+,41-,42+,43+,44-,46-,47+/m0/s1	C[C@H]1/C=C/C=C/C=C/C=C/C=C/C=C/C=C[C@@H](C[C@H]2[C@@H]([C@H](C[C@](O2)(C[C@H](C[C@H]([C@@H](CC[C@H](C[C@H](CC(=O)O[C@H]([C@@H]([C@@H]1O)C)C)O)O)O)O)O)O)O)C(=O)O)O[C@H]3[C@H]([C@H]([C@@H]([C@H](O3)C)O)N)O	APKFDSVGJQXUKY-LCWVJVJPSA-N
53315792	Cellulose Acetate Phthalate	C32H34O19	722.169	InChI=1S/C32H34O19/c1-13(33)45-11-19-21(35)25(49-29(42)17-9-5-3-7-15(17)27(38)39)23(37)32(48-19)51-24-20(12-46-14(2)34)47-31(44)26(22(24)36)50-30(43)18-10-6-4-8-16(18)28(40)41/h3-10,19-26,31-32,35-37,44H,11-12H2,1-2H3,(H,38,39)(H,40,41)/t19-,20-,21-,22+,23-,24-,25+,26-,31-,32+/m1/s1	CC(=O)OC[C@@H]1[C@H]([C@@H]([C@H]([C@@H](O1)O[C@@H]2[C@H](O[C@H]([C@@H]([C@H]2O)OC(=O)C3=CC=CC=C3C(=O)O)O)COC(=O)C)O)OC(=O)C4=CC=CC=C4C(=O)O)O	DMNFZTKVDDFCQE-WJXNTJCASA-N
53316380	ethyl (2R,3S)-3-amino-2-phenyl-2,3-dihydro-1-benzofuran-2-carboxylate	C17H17NO3	283.121	InChI=1S/C17H17NO3/c1-2-20-16(19)17(12-8-4-3-5-9-12)15(18)13-10-6-7-11-14(13)21-17/h3-11,15H,2,18H2,1H3/t15-,17+/m0/s1	CCOC(=O)[C@]1([C@H](C2=CC=CC=C2O1)N)C3=CC=CC=C3	MFYQEXGNAIUHIE-DOTOQJQBSA-N
53316382	Dtxcid9027366	C24H17F2N3O	401.134	InChI=1S/C24H17F2N3O/c25-18-3-1-2-15(10-18)14-29-22-7-4-19(26)11-17(22)13-23(29)24(30)28-20-5-6-21-16(12-20)8-9-27-21/h1-13,27H,14H2,(H,28,30)	C1=CC(=CC(=C1)F)CN2C3=C(C=C(C=C3)F)C=C2C(=O)NC4=CC5=C(C=C4)NC=C5	OCSHTBUKRNOLMC-UHFFFAOYSA-N
53316384	(1R)-1-[(ethoxycarbonyl)oxy]ethyl 1-{[5-(5-chlorothiophen-2-yl)-1,2-oxazol-3-yl]methyl}-2-{[1-(propan-2-yl)piperidin-4-yl]carbamoyl}-1H-indole-5-carboxylate	C31H35ClN4O7S	642.191	InChI=1S/C31H35ClN4O7S/c1-5-40-31(39)42-19(4)41-30(38)20-6-7-24-21(14-20)15-25(29(37)33-22-10-12-35(13-11-22)18(2)3)36(24)17-23-16-26(43-34-23)27-8-9-28(32)44-27/h6-9,14-16,18-19,22H,5,10-13,17H2,1-4H3,(H,33,37)/t19-/m1/s1	CCOC(=O)O[C@H](C)OC(=O)C1=CC2=C(C=C1)N(C(=C2)C(=O)NC3CCN(CC3)C(C)C)CC4=NOC(=C4)C5=CC=C(S5)Cl	GJTKAAFWJZWEPS-LJQANCHMSA-N
53316385	3-chloro-2-[(3R)-5-chloro-1-(2,4-dimethoxybenzyl)-3-methyl-2-oxo-2,3-dihydro-1H-indol-3-yl]-N-ethyl-N-(pyridin-3-ylmethyl)benzamide	C33H31Cl2N3O4	603.169	InChI=1S/C33H31Cl2N3O4/c1-5-37(19-21-8-7-15-36-18-21)31(39)25-9-6-10-27(35)30(25)33(2)26-16-23(34)12-14-28(26)38(32(33)40)20-22-11-13-24(41-3)17-29(22)42-4/h6-18H,5,19-20H2,1-4H3/t33-/m1/s1	CCN(CC1=CN=CC=C1)C(=O)C2=C(C(=CC=C2)Cl)[C@]3(C4=C(C=CC(=C4)Cl)N(C3=O)CC5=C(C=C(C=C5)OC)OC)C	UNYCSANQWMNNCS-MGBGTMOVSA-N
53316387	1-{[5-(5-chlorothiophen-2-yl)-1,2-oxazol-3-yl]methyl}-2-[(1-cyclopropylpiperidin-4-yl)carbamoyl]-1H-benzimidazole-5-carboxylic acid	C25H24ClN5O4S	525.124	InChI=1S/C25H24ClN5O4S/c26-22-6-5-21(36-22)20-12-16(29-35-20)13-31-19-4-1-14(25(33)34)11-18(19)28-23(31)24(32)27-15-7-9-30(10-8-15)17-2-3-17/h1,4-6,11-12,15,17H,2-3,7-10,13H2,(H,27,32)(H,33,34)	C1CC1N2CCC(CC2)NC(=O)C3=NC4=C(N3CC5=NOC(=C5)C6=CC=C(S6)Cl)C=CC(=C4)C(=O)O	PQDRCVHHJPMGKO-UHFFFAOYSA-N
53316388	1-{2-[(5-chloropyridin-2-yl)amino]-2-oxoethyl}-5-(2-methoxyethoxy)-N-[1-(propan-2-yl)piperidin-4-yl]-1H-pyrrolo[2,3-c]pyridine-2-carboxamide	C26H33ClN6O4	528.225	InChI=1S/C26H33ClN6O4/c1-17(2)32-8-6-20(7-9-32)30-26(35)21-12-18-13-25(37-11-10-36-3)29-15-22(18)33(21)16-24(34)31-23-5-4-19(27)14-28-23/h4-5,12-15,17,20H,6-11,16H2,1-3H3,(H,30,35)(H,28,31,34)	CC(C)N1CCC(CC1)NC(=O)C2=CC3=CC(=NC=C3N2CC(=O)NC4=NC=C(C=C4)Cl)OCCOC	YREBJGUGKMXPGE-UHFFFAOYSA-N
53316389	N-[1-{2-[(2R)-2-(3,4-Dichlorophenyl)-5-oxo-4-phenylmorpholin-2-yl]ethyl}-4-(3-fluorophenyl)piperidin-4-yl]acetamide	C31H32Cl2FN3O3	583.18	InChI=1S/C31H32Cl2FN3O3/c1-22(38)35-30(23-6-5-7-25(34)18-23)12-15-36(16-13-30)17-14-31(24-10-11-27(32)28(33)19-24)21-37(29(39)20-40-31)26-8-3-2-4-9-26/h2-11,18-19H,12-17,20-21H2,1H3,(H,35,38)/t31-/m0/s1	CC(=O)NC1(CCN(CC1)CC[C@]2(CN(C(=O)CO2)C3=CC=CC=C3)C4=CC(=C(C=C4)Cl)Cl)C5=CC(=CC=C5)F	GZSOMSMPMRBKAO-HKBQPEDESA-N
53316393	N-((1S,4R)-4-(3-(4-Fluorophenoxy)phenoxy)-2-cyclopenten-1-yl)-N-hydroxyurea	C18H17FN2O4	344.117	InChI=1S/C18H17FN2O4/c19-12-4-7-14(8-5-12)24-15-2-1-3-16(11-15)25-17-9-6-13(10-17)21(23)18(20)22/h1-9,11,13,17,23H,10H2,(H2,20,22)/t13-,17+/m1/s1	C1[C@@H](C=C[C@@H]1OC2=CC=CC(=C2)OC3=CC=C(C=C3)F)N(C(=O)N)O	CJFQUWMJNVTKDJ-DYVFJYSZSA-N
53435015	Mono(3-carboxypropyl) phthalate	C12H12O6	252.063	InChI=1S/C12H12O6/c13-10(14)6-3-7-18-12(17)9-5-2-1-4-8(9)11(15)16/h1-2,4-5H,3,6-7H2,(H,13,14)(H,15,16)	C1=CC=C(C(=C1)C(=O)O)C(=O)OCCCC(=O)O	IYTPMLIWBZMBSL-UHFFFAOYSA-N
53627428	CID 53627428	C20H19F3N2O4	408.13	InChI=1S/C20H19F3N2O4/c1-13(14-8-6-9-16(11-14)20(21,22)23)24-29-12-15-7-4-5-10-17(15)18(25-28-3)19(26)27-2/h4-11H,12H2,1-3H3/b24-13-,25-18-	C/C(=N/OCC1=CC=CC=C1/C(=N/OC)/C(=O)OC)/C2=CC(=CC=C2)C(F)(F)F	ONCZDRURRATYFI-JCLPZYRYSA-N
54670067	Ascorbic Acid	C6H8O6	176.032	InChI=1S/C6H8O6/c7-1-2(8)5-3(9)4(10)6(11)12-5/h2,5,7-10H,1H2/t2-,5+/m0/s1	C([C@@H]([C@@H]1C(=C(C(=O)O1)O)O)O)O	CIWBSHSKHKDKBQ-JLAZNSOCSA-N
54675776	Tetracycline	C22H24N2O8	444.153	InChI=1S/C22H24N2O8/c1-21(31)8-5-4-6-11(25)12(8)16(26)13-9(21)7-10-15(24(2)3)17(27)14(20(23)30)19(29)22(10,32)18(13)28/h4-6,9-10,15,25-26,29,31-32H,7H2,1-3H3,(H2,23,30)/t9-,10-,15-,21+,22-/m0/s1	C[C@@]1([C@H]2C[C@H]3[C@@H](C(=O)C(=C([C@]3(C(=O)C2=C(C4=C1C=CC=C4O)O)O)O)C(=O)N)N(C)C)O	NWXMGUDVXFXRIG-WESIUVDSSA-N
54675777	Chlortetracycline	C22H23ClN2O8	478.114	InChI=1S/C22H23ClN2O8/c1-21(32)7-6-8-15(25(2)3)17(28)13(20(24)31)19(30)22(8,33)18(29)11(7)16(27)12-10(26)5-4-9(23)14(12)21/h4-5,7-8,15,26-27,30,32-33H,6H2,1-3H3,(H2,24,31)/t7-,8-,15-,21-,22-/m0/s1	C[C@@]1([C@H]2C[C@H]3[C@@H](C(=O)C(=C([C@]3(C(=O)C2=C(C4=C(C=CC(=C41)Cl)O)O)O)O)C(=O)N)N(C)C)O	DHPRQBPJLMKORJ-XRNKAMNCSA-N
54675779	Oxytetracycline	C22H24N2O9	460.148	InChI=1S/C22H24N2O9/c1-21(32)7-5-4-6-8(25)9(7)15(26)10-12(21)17(28)13-14(24(2)3)16(27)11(20(23)31)19(30)22(13,33)18(10)29/h4-6,12-14,17,25-26,28,30,32-33H,1-3H3,(H2,23,31)/t12-,13-,14+,17+,21-,22+/m1/s1	C[C@@]1([C@H]2[C@@H]([C@H]3[C@@H](C(=O)C(=C([C@]3(C(=O)C2=C(C4=C1C=CC=C4O)O)O)O)C(=O)N)N(C)C)O)O	OWFJMIVZYSDULZ-PXOLEDIWSA-N
54675783	Minocycline	C23H27N3O7	457.185	InChI=1S/C23H27N3O7/c1-25(2)12-5-6-13(27)15-10(12)7-9-8-11-17(26(3)4)19(29)16(22(24)32)21(31)23(11,33)20(30)14(9)18(15)28/h5-6,9,11,17,27-28,31,33H,7-8H2,1-4H3,(H2,24,32)/t9-,11-,17-,23-/m0/s1	CN(C)[C@H]1[C@@H]2C[C@@H]3CC4=C(C=CC(=C4C(=C3C(=O)[C@@]2(C(=C(C1=O)C(=O)N)O)O)O)O)N(C)C	FFTVPQUHLQBXQZ-KVUCHLLUSA-N
54675810	Erythorbic Acid	C6H8O6	176.032	InChI=1S/C6H8O6/c7-1-2(8)5-3(9)4(10)6(11)12-5/h2,5,7-10H,1H2/t2-,5-/m1/s1	C([C@H]([C@@H]1C(=C(C(=O)O1)O)O)O)O	CIWBSHSKHKDKBQ-DUZGATOHSA-N
54677470	Meloxicam	C14H13N3O4S2	351.035	InChI=1S/C14H13N3O4S2/c1-8-7-15-14(22-8)16-13(19)11-12(18)9-5-3-4-6-10(9)23(20,21)17(11)2/h3-7,18H,1-2H3,(H,15,16,19)	CC1=CN=C(S1)NC(=O)C2=C(C3=CC=CC=C3S(=O)(=O)N2C)O	ZRVUJXDFFKFLMG-UHFFFAOYSA-N
54678486	Warfarin	C19H16O4	308.105	InChI=1S/C19H16O4/c1-12(20)11-15(13-7-3-2-4-8-13)17-18(21)14-9-5-6-10-16(14)23-19(17)22/h2-10,15,21H,11H2,1H3	CC(=O)CC(C1=CC=CC=C1)C2=C(C3=CC=CC=C3OC2=O)O	PJVWKTKQMONHTI-UHFFFAOYSA-N
54678494	3-Acetyl-4-hydroxy-6-methyl-2H-pyran-2-one	C8H8O4	168.042	InChI=1S/C8H8O4/c1-4-3-6(10)7(5(2)9)8(11)12-4/h3,10H,1-2H3	CC1=CC(=C(C(=O)O1)C(=O)C)O	PKLPQOJFHFGVBS-UHFFFAOYSA-N
54678504	Coumatetralyl	C19H16O3	292.11	InChI=1S/C19H16O3/c20-18-15-9-3-4-11-16(15)22-19(21)17(18)14-10-5-7-12-6-1-2-8-13(12)14/h1-4,6,8-9,11,14,20H,5,7,10H2	C1CC(C2=CC=CC=C2C1)C3=C(C4=CC=CC=C4OC3=O)O	ULSLJYXHZDTLQK-UHFFFAOYSA-N
54680085	Bromadiolone	C30H23BrO4	526.078	InChI=1S/C30H23BrO4/c31-23-16-14-20(15-17-23)19-10-12-22(13-11-19)26(32)18-25(21-6-2-1-3-7-21)28-29(33)24-8-4-5-9-27(24)35-30(28)34/h1-17,25-26,32-33H,18H2	C1=CC=C(C=C1)C(CC(C2=CC=C(C=C2)C3=CC=C(C=C3)Br)O)C4=C(C5=CC=CC=C5OC4=O)O	OWNRRUFOJXFKCU-UHFFFAOYSA-N
54680660	Ascorbyl palmitate	C22H38O7	414.262	InChI=1S/C22H38O7/c1-2-3-4-5-6-7-8-9-10-11-12-13-14-15-18(24)28-16-17(23)21-19(25)20(26)22(27)29-21/h17,21,23,25-26H,2-16H2,1H3/t17-,21+/m0/s1	CCCCCCCCCCCCCCCC(=O)OC[C@@H]([C@@H]1C(=C(C(=O)O1)O)O)O	QAQJMLQRFWZOBN-LAUBAEHRSA-N
54682651	Coumachlor	C19H15ClO4	342.066	InChI=1S/C19H15ClO4/c1-11(21)10-15(12-6-8-13(20)9-7-12)17-18(22)14-4-2-3-5-16(14)24-19(17)23/h2-9,15,22H,10H2,1H3	CC(=O)CC(C1=CC=C(C=C1)Cl)C2=C(C3=CC=CC=C3OC2=O)O	DEKWZWCFHUABHE-UHFFFAOYSA-N
54687772	CI-1029	C28H37NO4S	483.244	InChI=1S/C28H37NO4S/c1-17(2)28(12-11-19-7-9-21(29)10-8-19)15-23(31)25(26(32)33-28)34-24-13-18(3)20(16-30)14-22(24)27(4,5)6/h7-10,13-14,17,30-31H,11-12,15-16,29H2,1-6H3/t28-/m0/s1	CC1=CC(=C(C=C1CO)C(C)(C)C)SC2=C(C[C@@](OC2=O)(CCC3=CC=C(C=C3)N)C(C)C)O	ZUBPKHVCBGWWGO-NDEPHWFRSA-N
54696004	2,4-Dihydroxypyridine	C5H5NO2	111.032	InChI=1S/C5H5NO2/c7-4-1-2-6-5(8)3-4/h1-3H,(H2,6,7,8)	C1=CNC(=O)C=C1O	ZEZJPIDPVXJEME-UHFFFAOYSA-N
56589414	6-(Octahydroquinolin-1(2H)-ylsulfonyl)-1,2,3,4-tetrahydroquinoline	C18H26N2O2S	334.171	InChI=1S/C18H26N2O2S/c21-23(22,16-9-10-17-15(13-16)6-3-11-19-17)20-12-4-7-14-5-1-2-8-18(14)20/h9-10,13-14,18-19H,1-8,11-12H2/t14-,18+/m0/s1	C1CC[C@@H]2[C@@H](C1)CCCN2S(=O)(=O)C3=CC4=C(C=C3)NCCC4	LECPJKATPJRAMB-KBXCAEBGSA-N
56608859	beta-Cyfluthrin	C22H18Cl2FNO3	433.065	InChI=1S/C22H18Cl2FNO3/c1-22(2)15(11-19(23)24)20(22)21(27)29-18(12-26)13-8-9-16(25)17(10-13)28-14-6-4-3-5-7-14/h3-11,15,18,20H,1-2H3/t15?,18-,20+/m0/s1	CC1([C@H](C1C=C(Cl)Cl)C(=O)O[C@@H](C#N)C2=CC(=C(C=C2)F)OC3=CC=CC=C3)C	QQODLKZGRKWIFG-RUTXASTPSA-N
59086459	PharmaGSID_48506	C19H22ClN3O3S	407.107	InChI=1S/C19H22ClN3O3S/c1-27(25,26)17-7-6-14(11-16(17)20)15(10-13-4-2-3-5-13)19(24)23-18-12-21-8-9-22-18/h6-9,11-13,15H,2-5,10H2,1H3,(H,22,23,24)/t15-/m1/s1	CS(=O)(=O)C1=C(C=C(C=C1)[C@@H](CC2CCCC2)C(=O)NC3=NC=CN=C3)Cl	QULLOTSYPAOTIW-OAHLLOKOSA-N
60196418	Tripropylene glycol n-butyl ether	C13H28O4	248.199	InChI=1S/C13H28O4/c1-5-8-9-15-13(7-3)17-11(4)10-16-12(14)6-2/h11-14H,5-10H2,1-4H3	CCCCOC(CC)OC(C)COC(CC)O	RNFAKTRFMQEEQE-UHFFFAOYSA-N
60196435	PharmaGSID_48166	C19H21N3O8	419.133	InChI=1S/C19H21N3O8/c1-9(24)22-14-6-21-13-4-11(7-23)5-15(27-3)16(13)12(8-28-18(20)26)19(30-21,17(14)22)29-10(2)25/h4-5,7,12,14,17H,6,8H2,1-3H3,(H2,20,26)/t12-,14-,17-,19-,22?/m0/s1	CC(=O)N1[C@@H]2[C@H]1[C@@]3([C@H](C4=C(C=C(C=C4OC)C=O)N(C2)O3)COC(=O)N)OC(=O)C	BUZDGGFWWPZBIN-MSIWLMLLSA-N
60196437	5-(2,4-Difluorophenoxy)-2-[(2-hydroxy-2-methylpropyl)amino]-8-methylpyrido[2,3-d]pyrimidin-7(8H)-one	C18H18F2N4O3	376.135	InChI=1S/C18H18F2N4O3/c1-18(2,26)9-22-17-21-8-11-14(7-15(25)24(3)16(11)23-17)27-13-5-4-10(19)6-12(13)20/h4-8,26H,9H2,1-3H3,(H,21,22,23)	CC(C)(CNC1=NC=C2C(=CC(=O)N(C2=N1)C)OC3=C(C=C(C=C3)F)F)O	KOKXXPKAPFSRCR-UHFFFAOYSA-N
60196439	2-Chloro-N-{[(E)-2-(4-methoxyphenyl)ethenyl]sulfonyl}-4-methylbenzamide	C17H16ClNO4S	365.049	InChI=1S/C17H16ClNO4S/c1-12-3-8-15(16(18)11-12)17(20)19-24(21,22)10-9-13-4-6-14(23-2)7-5-13/h3-11H,1-2H3,(H,19,20)/b10-9+	CC1=CC(=C(C=C1)C(=O)NS(=O)(=O)/C=C/C2=CC=C(C=C2)OC)Cl	WGDPLICUMTVYDB-MDZDMXLPSA-N
60196441	PharmaGSID_48513	C30H30F7N3O3	613.218	InChI=1S/C30H30F7N3O3/c1-16-9-20(31)5-6-21(16)22-13-26(40-8-7-25(42)24(40)15-41)38-14-23(22)39(4)27(43)28(2,3)17-10-18(29(32,33)34)12-19(11-17)30(35,36)37/h5-6,9-14,24-25,41-42H,7-8,15H2,1-4H3/t24-,25-/m1/s1	CC1=C(C=CC(=C1)F)C2=CC(=NC=C2N(C)C(=O)C(C)(C)C3=CC(=CC(=C3)C(F)(F)F)C(F)(F)F)N4CC[C@H]([C@H]4CO)O	QOOXCQFWUYVSGU-JWQCQUIFSA-N
71316600	2-Ethylhexyl 2,3,4,5-Tetrabromobenzoate	C15H18Br4O2	545.804	InChI=1S/C15H18Br4O2/c1-3-5-6-9(4-2)8-21-15(20)10-7-11(16)13(18)14(19)12(10)17/h7,9H,3-6,8H2,1-2H3	CCCCC(CC)COC(=O)C1=CC(=C(C(=C1Br)Br)Br)Br	HVDXCGSGEQKWGB-UHFFFAOYSA-N
74764114	(5E,9Z)-cyclododeca-1,5,9-triene	C12H18	162.141	InChI=1S/C12H18/c1-2-4-6-8-10-12-11-9-7-5-3-1/h1-2,7-10H,3-6,11-12H2/b2-1-,9-7+,10-8?	C1C/C=C/CC/C=C\CCC=C1	ZOLLIQAKMYWTBR-PTZUECHMSA-N
86287525	PharmaGSID_48505	C17H12ClN5O2	353.068	InChI=1S/C17H12ClN5O2/c1-9-15-17(22-21-9)19-14-7-6-10(23(24)25)8-12(14)16(20-15)11-4-2-3-5-13(11)18/h2-8H,1H3,(H2,19,21,22)	CC1=C2C(=NN1)NC3=C(C=C(C=C3)[N+](=O)[O-])C(=N2)C4=CC=CC=C4Cl	UVLBAPBHAHFJSY-UHFFFAOYSA-N
121232768	Oxabentrinil	C13H13NO3	231.09	InChI=1S/C13H13NO3/c1-2-12(11-6-4-3-5-7-11)14-17-10-13-15-8-9-16-13/h1,3-7,13H,8-10H2	C#CC(=NOCC1OCCO1)C2=CC=CC=C2	YEMRRKGCMRSREH-UHFFFAOYSA-N
121232775	Methenamid ESA	C11H17NO5S2	307.055	InChI=1S/C11H17NO5S2/c1-8-5-18-6-10(8)12(9(2)4-17-3)11(13)7-19(14,15)16/h5-6,9H,4,7H2,1-3H3,(H,14,15,16)	CC1=CSC=C1N(C(C)COC)C(=O)CS(=O)(=O)O	UZRVVVZNSBSGHK-UHFFFAOYSA-N
121232779	2-O-[(3S)-3,5,5-trimethylhexyl] 1-O-(3,5,5-trimethylhexyl) benzene-1,2-dicarboxylate	C26H42O4	418.308	InChI=1S/C26H42O4/c1-19(17-25(3,4)5)13-15-29-23(27)21-11-9-10-12-22(21)24(28)30-16-14-20(2)18-26(6,7)8/h9-12,19-20H,13-18H2,1-8H3/t19-,20?/m1/s1	C[C@H](CCOC(=O)C1=CC=CC=C1C(=O)OCCC(C)CC(C)(C)C)CC(C)(C)C	GDJOUZYAIHWDCA-FIWHBWSRSA-N
135398634	Guanine	C5H5N5O	151.049	InChI=1S/C5H5N5O/c6-5-9-3-2(4(11)10-5)7-1-8-3/h1H,(H4,6,7,8,9,10,11)	C1=NC2=C(N1)C(=O)NC(=N2)N	UYTPUPDQBNUYGX-UHFFFAOYSA-N
135398658	Folic Acid	C19H19N7O6	441.14	InChI=1S/C19H19N7O6/c20-19-25-15-14(17(30)26-19)23-11(8-22-15)7-21-10-3-1-9(2-4-10)16(29)24-12(18(31)32)5-6-13(27)28/h1-4,8,12,21H,5-7H2,(H,24,29)(H,27,28)(H,31,32)(H3,20,22,25,26,30)/t12-/m0/s1	C1=CC(=CC=C1C(=O)N[C@@H](CCC(=O)O)C(=O)O)NCC2=CN=C3C(=N2)C(=O)NC(=N3)N	OVBPIULPVIDEAO-LBPRGKRZSA-N
135398739	Didanosine	C10H12N4O3	236.091	InChI=1S/C10H12N4O3/c15-3-6-1-2-7(17-6)14-5-13-8-9(14)11-4-12-10(8)16/h4-7,15H,1-3H2,(H,11,12,16)/t6-,7+/m0/s1	C1C[C@@H](O[C@@H]1CO)N2C=NC3=C2N=CNC3=O	BXZVVICBKDXVGW-NKWVEPMBSA-N
135398752	Oxypurinol	C5H4N4O2	152.033	InChI=1S/C5H4N4O2/c10-4-2-1-6-9-3(2)7-5(11)8-4/h1H,(H3,6,7,8,9,10,11)	C1=NNC2=C1C(=O)NC(=O)N2	HXNFUBHNUDHIGC-UHFFFAOYSA-N
135408793	1,2,3-Benzotriazin-4(3H)-one	C7H5N3O	147.043	InChI=1S/C7H5N3O/c11-7-5-3-1-2-4-6(5)8-10-9-7/h1-4H,(H,8,9,11)	C1=CC=C2C(=C1)C(=O)NN=N2	DMSSTTLDFWKBSX-UHFFFAOYSA-N
135418174	1-Ethyl-5-(4-hydroxyphenyl)-3-methyl-6,7-dihydropyrazolo(4,3-E)(1,4)diazepin-8(1H)-one	C15H16N4O2	284.127	InChI=1S/C15H16N4O2/c1-3-19-14-13(9(2)18-19)17-12(8-16-15(14)21)10-4-6-11(20)7-5-10/h4-7,20H,3,8H2,1-2H3,(H,16,21)	CCN1C2=C(C(=N1)C)N=C(CNC2=O)C3=CC=C(C=C3)O	BEOZJBLIRPRMJM-UHFFFAOYSA-N
135424354	Ethirimol	C11H19N3O	209.153	InChI=1S/C11H19N3O/c1-4-6-7-9-8(3)13-11(12-5-2)14-10(9)15/h4-7H2,1-3H3,(H2,12,13,14,15)	CCCCC1=C(N=C(NC1=O)NCC)C	BBXXLROWFHWFQY-UHFFFAOYSA-N
135430996	3-Ethyl-5-(5-((4-ethylpiperazin-1-yl)sulfonyl)-2-propoxyphenyl)-2-(pyridin-2-ylmethyl)-2,6-dihydro-7H-pyrazolo(4,3-d)pyrimidin-7-one	C28H35N7O4S	565.247	InChI=1S/C28H35N7O4S/c1-4-17-39-24-11-10-21(40(37,38)34-15-13-33(6-3)14-16-34)18-22(24)27-30-25-23(5-2)35(32-26(25)28(36)31-27)19-20-9-7-8-12-29-20/h7-12,18H,4-6,13-17,19H2,1-3H3,(H,30,31,36)	CCCOC1=C(C=C(C=C1)S(=O)(=O)N2CCN(CC2)CC)C3=NC4=C(N(N=C4C(=O)N3)CC5=CC=CC=N5)CC	NIBCDDKWFDEBEP-UHFFFAOYSA-N
135444498	2-Isopropyl-6-methyl-4-pyrimidone	C8H12N2O	152.095	InChI=1S/C8H12N2O/c1-5(2)8-9-6(3)4-7(11)10-8/h4-5H,1-3H3,(H,9,10,11)	CC1=CC(=O)NC(=N1)C(C)C	AJPIUNPJBFBUKK-UHFFFAOYSA-N
135459645	Butanedione dioxime	C4H8N2O2	116.059	InChI=1S/C4H8N2O2/c1-3(5-7)4(2)6-8/h7-8H,1-2H3	CC(=NO)C(=NO)C	JGUQDUKBUKFFRO-UHFFFAOYSA-N
135474890	2-[1-(Ethoxyimino)propyl]-3-hydroxy-5-mesitylcyclohex-2-en-1-one	C20H27NO3	329.199	InChI=1S/C20H27NO3/c1-6-16(21-24-7-2)20-17(22)10-15(11-18(20)23)19-13(4)8-12(3)9-14(19)5/h8-9,15,22H,6-7,10-11H2,1-5H3	CCC(=NOCC)C1=C(CC(CC1=O)C2=C(C=C(C=C2C)C)C)O	DQFPEYARZIQXRM-UHFFFAOYSA-N
135495951	Glyoxime	C2H4N2O2	88.0273	InChI=1S/C2H4N2O2/c5-3-1-2-4-6/h1-2,5-6H	C(=NO)C=NO	LJHFIVQEAFAURQ-UHFFFAOYSA-N
135502804	1,2,4-Triazin-5(2H)-one, 6-(1,1-dimethylethyl)-3-(methylthio)-	C8H13N3OS	199.078	InChI=1S/C8H13N3OS/c1-8(2,3)5-6(12)9-7(13-4)11-10-5/h1-4H3,(H,9,11,12)	CC(C)(C)C1=NN=C(NC1=O)SC	MIWRSUQXSCLDNV-UHFFFAOYSA-N
135503327	2-(1-Ethoxyaminobutylidene)-5-(2-ethylthiopropyl)-cyclohexane-1,3-dione	C17H29NO3S	327.187	InChI=1S/C17H29NO3S/c1-5-8-14(18-21-6-2)17-15(19)10-13(11-16(17)20)9-12(4)22-7-3/h12-13,19H,5-11H2,1-4H3	CCCC(=NOCC)C1=C(CC(CC1=O)CC(C)SCC)O	CSPPKDPQLUUTND-UHFFFAOYSA-N
135529433	3-[[1-(Aminomethyl)cyclohexyl]methyl]-1,2,4-oxadiazol-5(2H)-one	C10H17N3O2	211.132	InChI=1S/C10H17N3O2/c11-7-10(4-2-1-3-5-10)6-8-12-9(14)15-13-8/h1-7,11H2,(H,12,13,14)	C1CCC(CC1)(CC2=NOC(=O)N2)CN	MOEZPHHJIZLEKX-UHFFFAOYSA-N
135529435	Guanidine, N-(2-chloro-5-thiazolyl)methyl-N'-methyl-N''-nitro-, (E)-	C6H8ClN5O2S	249.009	InChI=1S/C6H8ClN5O2S/c1-8-6(11-12(13)14)10-3-4-2-9-5(7)15-4/h2H,3H2,1H3,(H2,8,10,11)	CN/C(=N/[N+](=O)[O-])/NCC1=CN=C(S1)Cl	PGOOBECODWQEAB-UHFFFAOYSA-N
135541675	1-(6-Chlor-3-pyridinylmethyl)-N-nitroimidazolidin-2-ylidenamine; Imidacloprid	C9H10ClN5O2	255.052	InChI=1S/C9H10ClN5O2/c10-8-2-1-7(5-12-8)6-14-4-3-11-9(14)13-15(16)17/h1-2,5H,3-4,6H2,(H,11,13)	C1CN(/C(=N\[N+](=O)[O-])/N1)CC2=CN=C(C=C2)Cl	YWTYJOPNNQFBPC-UHFFFAOYSA-N
135550179	[(7S,9E,11S,12R,13S,14R,15R,16R,17S,18S,19E,21Z)-2,15,17,27,29-pentahydroxy-11-methoxy-3,7,12,14,16,18,22-heptamethyl-26-[(Z)-(4-methylpiperazin-1-yl)iminomethyl]-6,23-dioxo-8,30-dioxa-24-azatetracyclo[23.3.1.14,7.05,28]triaconta-1(29),2,4,9,19,21,25,27-octaen-13-yl] acetate	C43H58N4O12	822.405	InChI=1S/C43H58N4O12/c1-21-12-11-13-22(2)42(55)45-33-28(20-44-47-17-15-46(9)16-18-47)37(52)30-31(38(33)53)36(51)26(6)40-32(30)41(54)43(8,59-40)57-19-14-29(56-10)23(3)39(58-27(7)48)25(5)35(50)24(4)34(21)49/h11-14,19-21,23-25,29,34-35,39,49-53H,15-18H2,1-10H3,(H,45,55)/b12-11+,19-14+,22-13-,44-20-/t21-,23+,24+,25+,29-,34-,35+,39+,43-/m0/s1	C[C@H]1/C=C/C=C(\C(=O)NC2=C(C(=C3C(=C2O)C(=C(C4=C3C(=O)[C@](O4)(O/C=C/[C@@H]([C@H]([C@H]([C@@H]([C@@H]([C@@H]([C@H]1O)C)O)C)OC(=O)C)C)OC)C)C)O)O)/C=N\N5CCN(CC5)C)/C	JQXXHWHPUNPDRT-KCFDLMDRSA-N
135625290	Carbocyclic inosine monophosphate	C11H15N4O7P	346.068	InChI=1S/C11H15N4O7P/c16-8-5(2-22-23(19,20)21)1-6(9(8)17)15-4-14-7-10(15)12-3-13-11(7)18/h3-6,8-9,16-17H,1-2H2,(H,12,13,18)(H2,19,20,21)/t5-,6-,8-,9+/m1/s1	C1[C@@H]([C@H]([C@H]([C@@H]1N2C=NC3=C2N=CNC3=O)O)O)COP(=O)(O)O	JAVFUCJXWJDPGZ-GCXDCGAKSA-N
135779803	Dinotefuran	C7H14N4O3	202.107	InChI=1S/C7H14N4O3/c1-8-7(10-11(12)13)9-4-6-2-3-14-5-6/h6H,2-5H2,1H3,(H2,8,9,10)	CNC(=N[N+](=O)[O-])NCC1CCOC1	YKBZOVFACRVRJN-UHFFFAOYSA-N
136055781	2-[N-[(E)-3-chloroprop-2-enoxy]-C-ethylcarbonimidoyl]-3-hydroxy-5-(oxan-4-yl)cyclohex-2-en-1-one	C17H24ClNO4	341.139	InChI=1S/C17H24ClNO4/c1-2-14(19-23-7-3-6-18)17-15(20)10-13(11-16(17)21)12-4-8-22-9-5-12/h3,6,12-13,20H,2,4-5,7-11H2,1H3/b6-3+,19-14?	CCC(=NOC/C=C/Cl)C1=C(CC(CC1=O)C2CCOCC2)O	IOYNQIMAUDJVEI-ZFNPBRLTSA-N
136469009	2-[N-[(E)-3-chloroprop-2-enoxy]-C-ethylcarbonimidoyl]-5-(2-ethylsulfanylpropyl)-3-hydroxycyclohex-2-en-1-one	C17H26ClNO3S	359.132	InChI=1S/C17H26ClNO3S/c1-4-14(19-22-8-6-7-18)17-15(20)10-13(11-16(17)21)9-12(3)23-5-2/h6-7,12-13,20H,4-5,8-11H2,1-3H3/b7-6+,19-14?	CCC(=NOC/C=C/Cl)C1=C(CC(CC1=O)CC(C)SCC)O	SILSDTWXNBZOGF-JWGBMQLESA-N
146025953	[(2R,3S,5S)-5-(5,6-dimethylbenzimidazol-1-yl)-4-hydroxy-2-(hydroxymethyl)oxolan-3-yl] [(2R)-1-[3-[(1R,2R,3R,7S,12S,13S,14Z,17S,18S,19R)-2,13,18-tris(2-amino-2-oxoethyl)-7,12,17-tris(3-amino-3-oxopropyl)-3,5,8,8,13,15,18,19-octamethyl-1,2,7,12,17,23-hexahydrocorrin-3-yl]propanoylamino]propan-2-yl] hydrogen phosphate	C62H90N13O14P	1271.65	InChI=1S/C62H90N13O14P/c1-29-20-39-40(21-30(29)2)75(28-70-39)57-52(84)53(41(27-76)87-57)89-90(85,86)88-31(3)26-69-49(83)18-19-59(8)37(22-46(66)80)56-62(11)61(10,25-48(68)82)36(14-17-45(65)79)51(74-62)33(5)55-60(9,24-47(67)81)34(12-15-43(63)77)38(71-55)23-42-58(6,7)35(13-16-44(64)78)50(72-42)32(4)54(59)73-56/h20-21,23,28,31,34-37,41,52-53,56-57,71,76,84H,12-19,22,24-27H2,1-11H3,(H2,63,77)(H2,64,78)(H2,65,79)(H2,66,80)(H2,67,81)(H2,68,82)(H,69,83)(H,85,86)/b38-23?,50-32?,55-33-/t31-,34-,35-,36-,37+,41-,52?,53-,56-,57+,59-,60+,61+,62+/m1/s1	CC1=CC2=C(C=C1C)N(C=N2)[C@@H]3C([C@@H]([C@H](O3)CO)OP(=O)(O)O[C@H](C)CNC(=O)CC[C@@]4([C@H]([C@@H]5[C@]6([C@@]([C@@H](C(=N6)/C(=C\7/[C@@]([C@@H](C(=CC8=NC(=C(C4=N5)C)[C@H](C8(C)C)CCC(=O)N)N7)CCC(=O)N)(C)CC(=O)N)/C)CCC(=O)N)(C)CC(=O)N)C)CC(=O)N)C)O	NEZOEVMZBDYNHZ-HYYBYBRCSA-N
152774065	29,31-Dihydro-5H,19H-phthalocyanine	C32H20N8	516.181	InChI=1S/C32H20N8/c1-2-10-18-17(9-1)25-33-26(18)38-28-21-13-5-6-14-22(21)30(35-28)40-32-24-16-8-7-15-23(24)31(36-32)39-29-20-12-4-3-11-19(20)27(34-29)37-25/h1-16,25,32H,(H,33,35,38,40)(H,34,36,37,39)	C1=CC=C2C(=C1)C3N=C4C5=CC=CC=C5C(=NC6=NC(C7=CC=CC=C76)N=C8C9=CC=CC=C9C(=NC2=N3)N8)N4	FPEPDCGCGQAUMV-UHFFFAOYSA-N
165339212	(5S,5aR,6S,12aR)-4-(dimethylamino)-1,5,6,10,11,12a-hexahydroxy-6-methyl-3,12-dioxo-4,4a,5,5a-tetrahydrotetracene-2-carboxamide	C22H24N2O9	460.148	InChI=1S/C22H24N2O9/c1-21(32)7-5-4-6-8(25)9(7)15(26)10-12(21)17(28)13-14(24(2)3)16(27)11(20(23)31)19(30)22(13,33)18(10)29/h4-6,12-14,17,25-26,28,30,32-33H,1-3H3,(H2,23,31)/t12-,13?,14?,17+,21-,22+/m1/s1	C[C@@]1([C@H]2[C@@H](C3C(C(=O)C(=C([C@]3(C(=O)C2=C(C4=C1C=CC=C4O)O)O)O)C(=O)N)N(C)C)O)O	OWFJMIVZYSDULZ-JUEULKMISA-N

### Sheet: Table S3
Table S3: ESI+ CCS Values
Classification	Precursor Name	Precursor Formula	Precursor Adduct	Precursor CCS	Precursor Mz	Precursor Charge	DTXSID	CAS	InChI	SMILES	InChIKey	Parent PubChem ID (CID)	Source	Ion Mode
Chemical Industrial	(-)-Diethyl-D-tartrate	C8H14O6	[M+Na]	153.6	229.068	1	DTXSID6058689	13811-71-7	InChI=1S/C8H14O6/c1-3-13-7(11)5(9)6(10)8(12)14-4-2/h5-6,9-10H,3-4H2,1-2H3/t5-,6-/m0/s1	CCOC(=O)[C@@H](O)[C@H](O)C(=O)OCC	YSAVZVORKRDODB-WDSKDSINSA-N	117410	ESI	Positive
Chemical Industrial	(-)-Enterolactone	C18H18O4	[M+Na]	178.2	321.111	1	DTXSID0048183	77756-20-8	InChI=1S/C18H18O4/c19-15-5-1-3-12(8-15)7-14-11-22-18(21)17(14)10-13-4-2-6-16(20)9-13/h1-6,8-9,14,17,19-20H,7,10-11H2/t14-,17+/m0/s1	OC1=CC(C[C@H]2COC(=O)[C@@H]2CC2=CC(O)=CC=C2)=CC=C1	HVDGDHBAMCBBLR-WMLDXEAASA-N	10685477	ESI	Positive
Pharmaceutical	(-)-Epigallocatechin gallate	C22H18O11	[M+Na]	212.4	481.074	1	DTXSID1029889	989-51-5	InChI=1S/C22H18O11/c23-10-5-12(24)11-7-18(33-22(31)9-3-15(27)20(30)16(28)4-9)21(32-17(11)6-10)8-1-13(25)19(29)14(26)2-8/h1-6,18,21,23-30H,7H2/t18-,21-/m1/s1	OC1=CC(O)=C2C[C@@H](OC(=O)C3=CC(O)=C(O)C(O)=C3)[C@H](OC2=C1)C1=CC(O)=C(O)C(O)=C1	WMBWREPUVVBILR-WIYYLYMNSA-N	65064	ESI	Positive
Pesticide	(-)-Nicotine	C10H14N2	[M+H]	137.2	163.122	1	DTXSID1020930	54-11-5	InChI=1S/C10H14N2/c1-12-7-3-5-10(12)9-4-2-6-11-8-9/h2,4,6,8,10H,3,5,7H2,1H3/t10-/m0/s1	CN1CCC[C@H]1C1=CN=CC=C1	SNICXCGAKADSCV-JTQLQIEISA-N	89594	ESI	Positive
Cosmetic ingredient	(+/-)-2,3-Dihydroxypropyl tetradecanoate	C17H34O4	[M+Na]	183.7	325.236	1	DTXSID0042454	589-68-4	InChI=1S/C17H34O4/c1-2-3-4-5-6-7-8-9-10-11-12-13-17(20)21-15-16(19)14-18/h16,18-19H,2-15H2,1H3	CCCCCCCCCCCCCC(=O)OCC(O)CO	DCBSHORRWZKAKO-UHFFFAOYSA-N	79050	ESI	Positive
Pesticide	(+/-)-Indoxacarb	C22H17ClF3N3O7	[M+H]	205.6	528.076	1	DTXSID3040801	144171-61-9	InChI=1S/C22H17ClF3N3O7/c1-33-18(30)21-10-12-9-13(23)3-8-16(12)17(21)27-28(11-35-21)19(31)29(20(32)34-2)14-4-6-15(7-5-14)36-22(24,25)26/h3-9H,10-11H2,1-2H3	COC(=O)N(C(=O)N1COC2(CC3=C(C=CC(Cl)=C3)C2=N1)C(=O)OC)C1=CC=C(OC(F)(F)F)C=C1	VBCVPMMZEGZULK-UHFFFAOYSA-N	9936739	ESI	Positive
Pesticide	(+/-)-Indoxacarb	C22H17ClF3N3O7	[M+Na]	220.6	550.059	1	DTXSID3040801	144171-61-9	InChI=1S/C22H17ClF3N3O7/c1-33-18(30)21-10-12-9-13(23)3-8-16(12)17(21)27-28(11-35-21)19(31)29(20(32)34-2)14-4-6-15(7-5-14)36-22(24,25)26/h3-9H,10-11H2,1-2H3	COC(=O)N(C(=O)N1COC2(CC3=C(C=CC(Cl)=C3)C2=N1)C(=O)OC)C1=CC=C(OC(F)(F)F)C=C1	VBCVPMMZEGZULK-UHFFFAOYSA-N	9936739	ESI	Positive
Chemical Industrial	(2,4,6-Trioxo-1,3,5-triazinane-1,3,5-triyl)triethane-2,1-diyl trisprop-2-enoate	C18H21N3O9	[M+Na]	184.5	446.12	1	DTXSID1044936	40220-08-4	InChI=1S/C18H21N3O9/c1-4-13(22)28-10-7-19-16(25)20(8-11-29-14(23)5-2)18(27)21(17(19)26)9-12-30-15(24)6-3/h4-6H,1-3,7-12H2	C=CC(=O)OCCN1C(=O)N(CCOC(=O)C=C)C(=O)N(CCOC(=O)C=C)C1=O	YIJYFLXQHDOQGW-UHFFFAOYSA-N	170286	ESI	Positive
Pharmaceutical	(2R)-2-[4-[[[[2-(1,3-Benzodioxol-5-yloxy)-3-pyridinyl]carbonyl]amino]methyl]-3-fluorophenoxy]propanoic acid	C23H19FN2O7	[M+Na]	197.1	477.107	1	DTXSID6047282	445295-04-5	InChI=1S/C23H19FN2O7/c1-13(23(28)29)32-15-5-4-14(18(24)9-15)11-26-21(27)17-3-2-8-25-22(17)33-16-6-7-19-20(10-16)31-12-30-19/h2-10,13H,11-12H2,1H3,(H,26,27)(H,28,29)/t13-/m1/s1	C[C@@H](OC1=CC=C(CNC(=O)C2=CC=CN=C2OC2=CC=C3OCOC3=C2)C(F)=C1)C(O)=O	CNIGFESSDPOCKS-CYBMUJFWSA-N	9955578	ESI	Positive
Pharmaceutical	(2R)-2-[4-[[[[2-(1,3-Benzodioxol-5-yloxy)-3-pyridinyl]carbonyl]amino]methyl]-3-fluorophenoxy]propanoic acid	C23H19FN2O7	[M+H]	196.3	455.125	1	DTXSID6047282	445295-04-5	InChI=1S/C23H19FN2O7/c1-13(23(28)29)32-15-5-4-14(18(24)9-15)11-26-21(27)17-3-2-8-25-22(17)33-16-6-7-19-20(10-16)31-12-30-19/h2-10,13H,11-12H2,1H3,(H,26,27)(H,28,29)/t13-/m1/s1	C[C@@H](OC1=CC=C(CNC(=O)C2=CC=CN=C2OC2=CC=C3OCOC3=C2)C(F)=C1)C(O)=O	CNIGFESSDPOCKS-CYBMUJFWSA-N	9955578	ESI	Positive
Pharmaceutical	(2R,3R,4R,5S)-6-(Methylamino)hexane-1,2,3,4,5-pentol	C7H17NO5	[M+H]	141.3	196.118	1	DTXSID0023244	6284-40-8	InChI=1S/C7H17NO5/c1-8-2-4(10)6(12)7(13)5(11)3-9/h4-13H,2-3H2,1H3/t4-,5+,6+,7+/m0/s1	CNC[C@H](O)[C@@H](O)[C@H](O)[C@H](O)CO	MBBZMMPHUWSWHV-BDVNFPICSA-N	8567	ESI	Positive
Pharmaceutical	(2R,3R,4R,5S)-6-(Methylamino)hexane-1,2,3,4,5-pentol	C7H17NO5	[M+Na]	147.7	218.1	1	DTXSID0023244	6284-40-8	InChI=1S/C7H17NO5/c1-8-2-4(10)6(12)7(13)5(11)3-9/h4-13H,2-3H2,1H3/t4-,5+,6+,7+/m0/s1	CNC[C@H](O)[C@@H](O)[C@H](O)[C@H](O)CO	MBBZMMPHUWSWHV-BDVNFPICSA-N	8567	ESI	Positive
Pesticide	(2R,6S)-Fenpropimorph	C20H33NO	[M+H]	173.5	304.265	1	DTXSID4034601	67564-91-4	InChI=1S/C20H33NO/c1-15(12-21-13-16(2)22-17(3)14-21)11-18-7-9-19(10-8-18)20(4,5)6/h7-10,15-17H,11-14H2,1-6H3/t15?,16-,17+	CC(CN1C[C@H](C)O[C@H](C)C1)CC1=CC=C(C=C1)C(C)(C)C	RYAUSSKQMZRMAI-ALOPSCKCSA-N	93365	ESI	Positive
Pharmaceutical	(2S,3S)-3-Methyl-2-(3-oxo-1,2-benzothiazol-2(3H)-yl)pentanoic acid	C13H15NO3S	[M+Na]	169.8	288.066	1	DTXSID3047261	177785-47-6	InChI=1S/C13H15NO3S/c1-3-8(2)11(13(16)17)14-12(15)9-6-4-5-7-10(9)18-14/h4-8,11H,3H2,1-2H3,(H,16,17)/t8-,11-/m0/s1	CC[C@H](C)[C@H](N1SC2=CC=CC=C2C1=O)C(O)=O	FUSYFEXGXRDJNB-KWQFWETISA-N	462368	ESI	Positive
Pharmaceutical	(2S,3S)-3-Methyl-2-(3-oxo-1,2-benzothiazol-2(3H)-yl)pentanoic acid	C13H15NO3S	[M+H]	155.1	266.084	1	DTXSID3047261	177785-47-6	InChI=1S/C13H15NO3S/c1-3-8(2)11(13(16)17)14-12(15)9-6-4-5-7-10(9)18-14/h4-8,11H,3H2,1-2H3,(H,16,17)/t8-,11-/m0/s1	CC[C@H](C)[C@H](N1SC2=CC=CC=C2C1=O)C(O)=O	FUSYFEXGXRDJNB-KWQFWETISA-N	462368	ESI	Positive
Food Additive	(3aR)-(+)-Sclareolide	C16H26O2	[M+Na]	181.5	273.182	1	DTXSID8047686	564-20-5	InChI=1S/C16H26O2/c1-14(2)7-5-8-15(3)11(14)6-9-16(4)12(15)10-13(17)18-16/h11-12H,5-10H2,1-4H3/t11-,12+,15-,16+/m0/s1	C[C@@]12CC[C@H]3C(C)(C)CCC[C@]3(C)[C@H]1CC(=O)O2	IMKJGXCIJJXALX-SHUKQUCYSA-N	929262	ESI	Positive
Pesticide	(4-Aminophenyl)arsonic acid	C6H8AsNO3	[M+H]	130.9	217.979	1	DTXSID8035138	98-50-0	InChI=1S/C6H8AsNO3/c8-6-3-1-5(2-4-6)7(9,10)11/h1-4H,8H2,(H2,9,10,11)	NC1=CC=C(C=C1)[As](O)(O)=O	XKNKHVGWJDPIRJ-UHFFFAOYSA-N	7389	ESI	Positive
Pesticide	(4-Aminophenyl)arsonic acid	C6H8AsNO3	[M+Na]	144.9	239.961	1	DTXSID8035138	98-50-0	InChI=1S/C6H8AsNO3/c8-6-3-1-5(2-4-6)7(9,10)11/h1-4H,8H2,(H2,9,10,11)	NC1=CC=C(C=C1)[As](O)(O)=O	XKNKHVGWJDPIRJ-UHFFFAOYSA-N	7389	ESI	Positive
Food Additive	(6)-Gingerol	C17H26O4	[M+Na]	180.3	317.171	1	DTXSID3041035	23513-14-6	InChI=1S/C17H26O4/c1-3-4-5-6-14(18)12-15(19)9-7-13-8-10-16(20)17(11-13)21-2/h8,10-11,14,18,20H,3-7,9,12H2,1-2H3/t14-/m0/s1	CCCCC[C@H](O)CC(=O)CCC1=CC=C(O)C(OC)=C1	NLDDIKRKFXEWBK-AWEZNQCLSA-N	442793	ESI	Positive
Cosmetic ingredient	(9Z,12R)-12-Hydroxyoctadec-9-enoic acid	C18H34O3	[M+Na]	189.7	321.241	1	DTXSID0041567	141-22-0	InChI=1S/C18H34O3/c1-2-3-4-11-14-17(19)15-12-9-7-5-6-8-10-13-16-18(20)21/h9,12,17,19H,2-8,10-11,13-16H2,1H3,(H,20,21)/b12-9-/t17-/m1/s1	CCCCCC[C@@H](O)C\C=C/CCCCCCCC(O)=O	WBHHMMIMDMUBKC-QJWNTBNXSA-N	643684	ESI	Positive
Chemical Industrial	(Dicyclopentadienyloxy)ethyl methacrylate	C16H22O3	[M+Na]	170.7	285.145	1	DTXSID5041302	68169-03-9					ESI	Positive
Pharmaceutical	(R)-N-(Quinuclidin-3-yl)furo(2,3-C)pyridine-5-carboxamide	C15H17N3O2	[M+H]	168	272.141	1	DTXSID6047284	478149-53-0	InChI=1S/C15H17N3O2/c19-15(12-7-11-3-6-20-14(11)8-16-12)17-13-9-18-4-1-10(13)2-5-18/h3,6-8,10,13H,1-2,4-5,9H2,(H,17,19)/t13-/m0/s1	O=C(N[C@H]1CN2CCC1CC2)C1=CC2=C(OC=C2)C=N1	IPKZCLGGYKRDES-ZDUSSCGKSA-N	9930121	ESI	Positive
Pharmaceutical	(R)-N-(Quinuclidin-3-yl)furo(2,3-C)pyridine-5-carboxamide	C15H17N3O2	[M+Na]	181	294.121	1	DTXSID6047284	478149-53-0	InChI=1S/C15H17N3O2/c19-15(12-7-11-3-6-20-14(11)8-16-12)17-13-9-18-4-1-10(13)2-5-18/h3,6-8,10,13H,1-2,4-5,9H2,(H,17,19)/t13-/m0/s1	O=C(N[C@H]1CN2CCC1CC2)C1=CC2=C(OC=C2)C=N1	IPKZCLGGYKRDES-ZDUSSCGKSA-N	9930121	ESI	Positive
Cosmetic ingredient	(Z)-9-Octadecenylamine	C18H37N	[M+H]	180.2	268.3	1	DTXSID8026933	112-90-3	InChI=1S/C18H37N/c1-2-3-4-5-6-7-8-9-10-11-12-13-14-15-16-17-18-19/h9-10H,2-8,11-19H2,1H3/b10-9-	CCCCCCCC\C=C/CCCCCCCCN	QGLWBTPVKHMVHM-KTKRTIGZSA-N	5356789	ESI	Positive
Pharmaceutical	[4-Chloro-6-(2,3-xylidino)-2-pyrimidinylthio]acetic acid	C14H14ClN3O2S	[M+H]	175.5	324.056	1	DTXSID4020290	50892-23-4	InChI=1S/C14H14ClN3O2S/c1-8-4-3-5-10(9(8)2)16-12-6-11(15)17-14(18-12)21-7-13(19)20/h3-6H,7H2,1-2H3,(H,19,20)(H,16,17,18)	CC1=C(C)C(NC2=NC(SCC(O)=O)=NC(Cl)=C2)=CC=C1	SZRPDCCEHVWOJX-UHFFFAOYSA-N	5694	ESI	Positive
Pharmaceutical	[4-Chloro-6-(2,3-xylidino)-2-pyrimidinylthio]acetic acid	C14H14ClN3O2S	[M+Na]	178.2	346.038	1	DTXSID4020290	50892-23-4	InChI=1S/C14H14ClN3O2S/c1-8-4-3-5-10(9(8)2)16-12-6-11(15)17-14(18-12)21-7-13(19)20/h3-6H,7H2,1-2H3,(H,19,20)(H,16,17,18)	CC1=C(C)C(NC2=NC(SCC(O)=O)=NC(Cl)=C2)=CC=C1	SZRPDCCEHVWOJX-UHFFFAOYSA-N	5694	ESI	Positive
Chemical Industrial	{4-[({2-[3-Fluoro-4-(trifluoromethyl)phenyl]-4-methyl-1,3-thiazol-5-yl}methyl)sulfanyl]-2-methylphenoxy}acetic acid	C21H17F4NO3S2	[M+H]	194.2	472.064	1	DTXSID9040760	317318-84-6	InChI=1S/C21H17F4NO3S2/c1-11-7-14(4-6-17(11)29-9-19(27)28)30-10-18-12(2)26-20(31-18)13-3-5-15(16(22)8-13)21(23,24)25/h3-8H,9-10H2,1-2H3,(H,27,28)	CC1=C(CSC2=CC(C)=C(OCC(O)=O)C=C2)SC(=N1)C1=CC=C(C(F)=C1)C(F)(F)F	HWVNEWGKWRGSRK-UHFFFAOYSA-N	9934458	ESI	Positive
Pharmaceutical	1-(2-Chlorophenyl)-N-methyl-N-(1-methylpropyl)-3-isoquinolinecarboxamide	C21H21ClN2O	[M+Na]	192.8	375.125	1	DTXSID7041097	85532-75-8	InChI=1S/C21H21ClN2O/c1-4-14(2)24(3)21(25)19-13-15-9-5-6-10-16(15)20(23-19)17-11-7-8-12-18(17)22/h5-14H,4H2,1-3H3	CCC(C)N(C)C(=O)C1=CC2=C(C=CC=C2)C(=N1)C1=CC=CC=C1Cl	RAVIZVQZGXBOQO-UHFFFAOYSA-N	1345	ESI	Positive
Pharmaceutical	1-(2-Chlorophenyl)-N-methyl-N-(1-methylpropyl)-3-isoquinolinecarboxamide	C21H21ClN2O	[M+H]	185.9	353.141	1	DTXSID7041097	85532-75-8	InChI=1S/C21H21ClN2O/c1-4-14(2)24(3)21(25)19-13-15-9-5-6-10-16(15)20(23-19)17-11-7-8-12-18(17)22/h5-14H,4H2,1-3H3	CCC(C)N(C)C(=O)C1=CC2=C(C=CC=C2)C(=N1)C1=CC=CC=C1Cl	RAVIZVQZGXBOQO-UHFFFAOYSA-N	1345	ESI	Positive
Color Dyes	1-(Methylamino)anthraquinone	C15H11NO2	[M+H]	151.6	238.085	1	DTXSID2052570	82-38-2	InChI=1S/C15H11NO2/c1-16-12-8-4-7-11-13(12)15(18)10-6-3-2-5-9(10)14(11)17/h2-8,16H,1H3	CNC1=C2C(=O)C3=C(C=CC=C3)C(=O)C2=CC=C1	SVTDYSXXLJYUTM-UHFFFAOYSA-N	6706	ESI	Positive
Chemical Industrial	1-(o-Tolyl)biguanide	C9H13N5	[M+H]	144.7	192.126	1	DTXSID3042051	93-69-6	InChI=1S/C9H13N5/c1-6-4-2-3-5-7(6)13-9(12)14-8(10)11/h2-5H,1H3,(H6,10,11,12,13,14)	CC1=C(NC(=N)NC(N)=N)C=CC=C1	SQZCAOHYQSOZCE-UHFFFAOYSA-N	7155	ESI	Positive
Chemical Industrial	1-(o-Tolyl)biguanide	C9H13N5	[M+Na]	148.5	214.107	1	DTXSID3042051	93-69-6	InChI=1S/C9H13N5/c1-6-4-2-3-5-7(6)13-9(12)14-8(10)11/h2-5H,1H3,(H6,10,11,12,13,14)	CC1=C(NC(=N)NC(N)=N)C=CC=C1	SQZCAOHYQSOZCE-UHFFFAOYSA-N	7155	ESI	Positive
Chemical Industrial	1,1,1-Trimethylolpropane trimethacrylate	C18H26O6	[M+Na]	183.3	361.163	1	DTXSID3027530	3290-92-4	InChI=1S/C18H26O6/c1-8-18(9-22-15(19)12(2)3,10-23-16(20)13(4)5)11-24-17(21)14(6)7/h2,4,6,8-11H2,1,3,5,7H3	CCC(COC(=O)C(C)=C)(COC(=O)C(C)=C)COC(=O)C(C)=C	OKKRPWIIYQTPQF-UHFFFAOYSA-N	18689	ESI	Positive
Chemical Industrial	1,1,2-Trimethyl-1H-benzo[e]indole	C15H15N	[M+H]	146.7	210.127	1	DTXSID4044668	41532-84-7	InChI=1S/C15H15N/c1-10-15(2,3)14-12-7-5-4-6-11(12)8-9-13(14)16-10/h4-9H,1-3H3	CC1=NC2=C(C3=C(C=CC=C3)C=C2)C1(C)C	WJZSZXCWMATYFX-UHFFFAOYSA-N	170530	ESI	Positive
Chemical Industrial	1,1,3,3-Tetrabutylurea	C17H36N2O	[M+H]	177.9	285.289	1	DTXSID7043902	4559-86-8	InChI=1S/C17H36N2O/c1-5-9-13-18(14-10-6-2)17(20)19(15-11-7-3)16-12-8-4/h5-16H2,1-4H3	CCCCN(CCCC)C(=O)N(CCCC)CCCC	SNDGLCYYBKJSOT-UHFFFAOYSA-N	20691	ESI	Positive
Chemical Industrial	1,1,3,3-Tetrabutylurea	C17H36N2O	[M+Na]	194	307.272	1	DTXSID7043902	4559-86-8	InChI=1S/C17H36N2O/c1-5-9-13-18(14-10-6-2)17(20)19(15-11-7-3)16-12-8-4/h5-16H2,1-4H3	CCCCN(CCCC)C(=O)N(CCCC)CCCC	SNDGLCYYBKJSOT-UHFFFAOYSA-N	20691	ESI	Positive
Chemical Industrial	1,1′,1′′,1′′′-(Ethylenedinitrilo)tetrakis(2-propanol)	C14H32N2O4	[M+H]	166.8	293.244	1	DTXSID9026689	102-60-3	InChI=1S/C14H32N2O4/c1-11(17)7-15(8-12(2)18)5-6-16(9-13(3)19)10-14(4)20/h11-14,17-20H,5-10H2,1-4H3	CC(O)CN(CCN(CC(C)O)CC(C)O)CC(C)O	NSOXQYCFHDMMGV-UHFFFAOYSA-N	7615	ESI	Positive
Chemical Industrial	1,1′,1′′,1′′′-(Ethylenedinitrilo)tetrakis(2-propanol)	C14H32N2O4	[M+Na]	168.6	315.227	1	DTXSID9026689	102-60-3	InChI=1S/C14H32N2O4/c1-11(17)7-15(8-12(2)18)5-6-16(9-13(3)19)10-14(4)20/h11-14,17-20H,5-10H2,1-4H3	CC(O)CN(CCN(CC(C)O)CC(C)O)CC(C)O	NSOXQYCFHDMMGV-UHFFFAOYSA-N	7615	ESI	Positive
Chemical Industrial	1,10-Decanediol dimethacrylate	C18H30O4	[M+Na]	184.9	333.203	1	DTXSID7044972	6701-13-9	InChI=1S/C18H30O4/c1-15(2)17(19)21-13-11-9-7-5-6-8-10-12-14-22-18(20)16(3)4/h1,3,5-14H2,2,4H3	CC(=C)C(=O)OCCCCCCCCCCOC(=O)C(C)=C	LRZPQLZONWIQOJ-UHFFFAOYSA-N	81196	ESI	Positive
Polycyclic Aromatic Hydrocarbon (PAH)	1,10-Phenanthroline	C12H8N2	[M+Na]	146	203.059	1	DTXSID1025857	66-71-7	InChI=1S/C12H8N2/c1-3-9-5-6-10-4-2-8-14-12(10)11(9)13-7-1/h1-8H	C1=CC2=C(N=C1)C1=C(C=CC=N1)C=C2	DGEZNRSVGBDHLK-UHFFFAOYSA-N	1318	ESI	Positive
Polycyclic Aromatic Hydrocarbon (PAH)	1,10-Phenanthroline	C12H8N2	[M+H]	132.4	181.078	1	DTXSID1025857	66-71-7	InChI=1S/C12H8N2/c1-3-9-5-6-10-4-2-8-14-12(10)11(9)13-7-1/h1-8H	C1=CC2=C(N=C1)C1=C(C=CC=N1)C=C2	DGEZNRSVGBDHLK-UHFFFAOYSA-N	1318	ESI	Positive
Polycyclic Aromatic Hydrocarbon (PAH)	1,10-Phenanthroline hydrochloride hydrate	C12H11ClN2O	[M+Na]	145.7	203.059	1	DTXSID6044309	18851-33-7	InChI=1S/C12H8N2.ClH.H2O/c1-3-9-5-6-10-4-2-8-14-12(10)11(9)13-7-1;;/h1-8H;1H;1H2	O.Cl.C1=CC2=C(N=C1)C1=C(C=CC=N1)C=C2	NDLHUHRGAIHALB-UHFFFAOYSA-N	1318	ESI	Positive
Polycyclic Aromatic Hydrocarbon (PAH)	1,10-Phenanthroline hydrochloride hydrate	C12H11ClN2O	[M+H]	131.6	181.076	1	DTXSID6044309	18851-33-7	InChI=1S/C12H8N2.ClH.H2O/c1-3-9-5-6-10-4-2-8-14-12(10)11(9)13-7-1;;/h1-8H;1H;1H2	O.Cl.C1=CC2=C(N=C1)C1=C(C=CC=N1)C=C2	NDLHUHRGAIHALB-UHFFFAOYSA-N	1318	ESI	Positive
Chemical Industrial	1,1-Bis(3-cyclohexyl-4-hydroxyphenyl)cyclohexane	C30H40O2	[M+Na]	218.4	455.291	1	DTXSID6051306	4221-68-5	InChI=1S/C30H40O2/c31-28-16-14-24(20-26(28)22-10-4-1-5-11-22)30(18-8-3-9-19-30)25-15-17-29(32)27(21-25)23-12-6-2-7-13-23/h14-17,20-23,31-32H,1-13,18-19H2	OC1=CC=C(C=C1C1CCCCC1)C1(CCCCC1)C1=CC(C2CCCCC2)=C(O)C=C1	DNCLEPRFPJLBTQ-UHFFFAOYSA-N	21943953	ESI	Positive
Pesticide	1,1-Dimethylpiperidinium chloride	C7H16ClN	[M+H]	121.2	114.127	1	DTXSID1024170	24307-26-4	InChI=1S/C7H16N.ClH/c1-8(2)6-4-3-5-7-8;/h3-7H2,1-2H3;1H/q+1;/p-1	[Cl-].C[N+]1(C)CCCCC1	VHOVSQVSAAQANU-UHFFFAOYSA-M	18743	ESI	Positive
Chemical Industrial	1,1'-Disulfanediyldiazepan-2-one	C12H20N2O2S2	[M+Na]	168.7	311.088	1	DTXSID1044481	23847-08-7	InChI=1S/C12H20N2O2S2/c15-11-7-3-1-5-9-13(11)17-18-14-10-6-2-4-8-12(14)16/h1-10H2	O=C1CCCCCN1SSN1CCCCCC1=O	LGBYJXBCVZKJBL-UHFFFAOYSA-N	90282	ESI	Positive
Chemical Industrial	1,2,2,6,6-Pentamethylpiperidin-4-ol	C10H21NO	[M+H]	136.9	172.169	1	DTXSID3044411	2403-89-6	InChI=1S/C10H21NO/c1-9(2)6-8(12)7-10(3,4)11(9)5/h8,12H,6-7H2,1-5H3	CN1C(C)(C)CC(O)CC1(C)C	NWHNXXMYEICZAT-UHFFFAOYSA-N	75472	ESI	Positive
Surfactant	1,2,3-Benzotriazole	C6H5N3	[M+H]	122.2	120.056	1	DTXSID6020147	95-14-7	InChI=1S/C6H5N3/c1-2-4-6-5(3-1)7-9-8-6/h1-4H,(H,7,8,9)	N1N=NC2=C1C=CC=C2	QRUDEWIWKLJBPS-UHFFFAOYSA-N	7220	ESI	Positive
Chemical Industrial	1,2,3-Trichlorobenzene	C6H3Cl3	[M+Na]	144.8	202.917	1	DTXSID8026193	87-61-6	InChI=1S/C6H3Cl3/c7-4-2-1-3-5(8)6(4)9/h1-3H	ClC1=CC=CC(Cl)=C1Cl	RELMFMZEBKVZJC-UHFFFAOYSA-N	6895	ESI	Positive
Cosmetic ingredient	1,2-Benzenedicarboxylic acid, 2-butoxy-2-oxoethyl butyl ester	C18H24O6	[M+Na]	193.5	359.148	1	DTXSID7023938	85-70-1	InChI=1S/C18H24O6/c1-3-5-11-22-16(19)13-24-18(21)15-10-8-7-9-14(15)17(20)23-12-6-4-2/h7-10H,3-6,11-13H2,1-2H3	CCCCOC(=O)COC(=O)C1=CC=CC=C1C(=O)OCCCC	GOJCZVPJCKEBQV-UHFFFAOYSA-N	6819	ESI	Positive
Chemical Industrial	1,2-Benzenedicarboxylic acid, di-C9-11-branched alkyl esters, C10-rich	C28H46O4	[M+Na]	225.8	469.327	1	DTXSID0028666	68515-49-1					ESI	Positive
Chemical Industrial	1,2-Benzenedicarboxylic acid, diundecyl ester, branched and linear	C38H56O6	[M+Na]	230.4	497.362	1	DTXSID4029565	85507-79-5					ESI	Positive
Chemical Industrial	1,2-Dihydro-6-hydroxy-1,4-dimethyl-2-oxonicotinonitrile	C8H8N2O2	[M+H]	133.8	165.065	1	DTXSID0051946	27074-03-9	InChI=1S/C8H8N2O2/c1-5-3-7(11)10(2)8(12)6(5)4-9/h3H2,1-2H3	CN1C(=O)CC(C)=C(C#N)C1=O	IDZOJEUXQIGYHV-UHFFFAOYSA-N	15332744	ESI	Positive
Chemical Industrial	1,2-Dihydro-6-hydroxy-1,4-dimethyl-2-oxonicotinonitrile	C8H8N2O2	[M+Na]	144.6	187.047	1	DTXSID0051946	27074-03-9	InChI=1S/C8H8N2O2/c1-5-3-7(11)10(2)8(12)6(5)4-9/h3H2,1-2H3	CN1C(=O)CC(C)=C(C#N)C1=O	IDZOJEUXQIGYHV-UHFFFAOYSA-N	15332744	ESI	Positive
Pesticide	1,2-Dimethyl-5-nitroimidazole	C5H7N3O2	[M+H]	128	142.061	1	DTXSID5020497	551-92-8	InChI=1S/C5H7N3O2/c1-4-6-3-5(7(4)2)8(9)10/h3H,1-2H3	CN1C(C)=NC=C1[N+]([O-])=O	IBXPYPUJPLLOIN-UHFFFAOYSA-N	3090	ESI	Positive
Color Dyes	1,3-Benzenediamine	C6H8N2	[M+H]	118.8	109.076	1	DTXSID4021137	108-45-2	InChI=1S/C6H8N2/c7-5-2-1-3-6(8)4-5/h1-4H,7-8H2	NC1=CC(N)=CC=C1	WZCQRUWWHSTZEM-UHFFFAOYSA-N	7935	ESI	Positive
Chemical Industrial	1,3-Cyclohexanedione	C6H8O2	[M+H]	122.6	113.059	1	DTXSID1044433	504-02-9	InChI=1S/C6H8O2/c7-5-2-1-3-6(8)4-5/h1-4H2	O=C1CCCC(=O)C1	HJSLFCCWAKVHIW-UHFFFAOYSA-N	10434	ESI	Positive
Pharmaceutical	1,3-Dichloro-6,7,8,9,10,12-hexahydroazepino[2,1-b]quinazoline hydrochloride (1:1)	C13H15Cl3N2	[M+H]	159.3	269.063	1	DTXSID9047259	149062-75-9	InChI=1S/C13H14Cl2N2.ClH/c14-9-6-11(15)10-8-17-5-3-1-2-4-13(17)16-12(10)7-9;/h6-7H,1-5,8H2;1H	Cl.ClC1=CC2=C(CN3CCCCCC3=N2)C(Cl)=C1	KPVQNWQDBLOUQW-UHFFFAOYSA-N	9838284	ESI	Positive
Chemical Industrial	1,3-Dihydro-1,3,3-trimethyl-2H-indol-2-ylidene acetaldehyde	C13H15NO	[M+H]	145.1	202.123	1	DTXSID7052579	84-83-3	InChI=1S/C13H15NO/c1-13(2)10-6-4-5-7-11(10)14(3)12(13)8-9-15/h4-9H,1-3H3	CN1C(=CC=O)C(C)(C)C2=CC=CC=C12	GCECACVNILMTRD-UHFFFAOYSA-N	6789	ESI	Positive
Plastic	1,3-Dihydro-3,3-bis(4-hydroxy-m-tolyl)-2H-indol-2-one	C22H19NO3	[M+Na]	196.6	368.124	1	DTXSID1052119	47465-97-4	InChI=1S/C22H19NO3/c1-13-11-15(7-9-19(13)24)22(16-8-10-20(25)14(2)12-16)17-5-3-4-6-18(17)23-21(22)26/h3-12,24-25H,1-2H3,(H,23,26)	CC1=CC(=CC=C1O)C1(C(=O)NC2=C1C=CC=C2)C1=CC(C)=C(O)C=C1	ZEKCYPANSOJWDH-UHFFFAOYSA-N	162076	ESI	Positive
Plastic	1,3-Dihydro-3,3-bis(4-hydroxy-m-tolyl)-2H-indol-2-one	C22H19NO3	[M+H]	185.4	346.142	1	DTXSID1052119	47465-97-4	InChI=1S/C22H19NO3/c1-13-11-15(7-9-19(13)24)22(16-8-10-20(25)14(2)12-16)17-5-3-4-6-18(17)23-21(22)26/h3-12,24-25H,1-2H3,(H,23,26)	CC1=CC(=CC=C1O)C1(C(=O)NC2=C1C=CC=C2)C1=CC(C)=C(O)C=C1	ZEKCYPANSOJWDH-UHFFFAOYSA-N	162076	ESI	Positive
Chemical Industrial	1,3-Diiminobenz(f)isoindoline	C12H9N3	[M+H]	140.1	196.087	1	DTXSID3032751	65558-69-2	InChI=1S/C12H9N3/c13-11-9-5-7-3-1-2-4-8(7)6-10(9)12(14)15-11/h1-6H,(H3,13,14,15)	N=C1NC(=N)C2=C1C=C1C=CC=CC1=C2	JAWNWEKHDFBPSG-UHFFFAOYSA-N	171660	ESI	Positive
Chemical Industrial	1,3-Dimethylolurea	C3H8N2O3	[M+Na]	151.7	143.042	1	DTXSID6025141	140-95-4	InChI=1S/C3H8N2O3/c6-1-4-3(8)5-2-7/h6-7H,1-2H2,(H2,4,5,8)	OCNC(=O)NCO	QUBQYFYWUJJAAK-UHFFFAOYSA-N	8827	ESI	Positive
Chemical Industrial	1,3-Diphenyl-1,3-propanedione	C15H12O2	[M+Na]	165.9	247.074	1	DTXSID3041247	120-46-7	InChI=1S/C15H12O2/c16-14(12-7-3-1-4-8-12)11-15(17)13-9-5-2-6-10-13/h1-10H,11H2	O=C(CC(=O)C1=CC=CC=C1)C1=CC=CC=C1	NZZIMKJIVMHWJC-UHFFFAOYSA-N	8433	ESI	Positive
Pharmaceutical	1,3-Diphenylguanidine	C13H13N3	[M+H]	150.8	212.12	1	DTXSID3025178	102-06-7	InChI=1S/C13H13N3/c14-13(15-11-7-3-1-4-8-11)16-12-9-5-2-6-10-12/h1-10H,(H3,14,15,16)	N=C(NC1=CC=CC=C1)NC1=CC=CC=C1	OWRCNXZUPFZXOS-UHFFFAOYSA-N	7594	ESI	Positive
Chemical Industrial	1,3-Phenylenedi(4-aminophenyl ether)	C18H16N2O2	[M+H]	168.2	293.129	1	DTXSID8051914	2479-46-1	InChI=1S/C18H16N2O2/c19-13-4-8-15(9-5-13)21-17-2-1-3-18(12-17)22-16-10-6-14(20)7-11-16/h1-12H,19-20H2	NC1=CC=C(OC2=CC(OC3=CC=C(N)C=C3)=CC=C2)C=C1	WUPRYUDHUFLKFL-UHFFFAOYSA-N	17201	ESI	Positive
Chemical Industrial	1,3-Propanediyl bis(p-aminobenzoate)	C17H18N2O4	[M+Na]	188.2	337.118	1	DTXSID3044960	57609-64-0	InChI=1S/C17H18N2O4/c18-14-6-2-12(3-7-14)16(20)22-10-1-11-23-17(21)13-4-8-15(19)9-5-13/h2-9H,1,10-11,18-19H2	NC1=CC=C(C=C1)C(=O)OCCCOC(=O)C1=CC=C(N)C=C1	YPACMOORZSDQDQ-UHFFFAOYSA-N	93312	ESI	Positive
Chemical Industrial	1,4-Bis(2-hydroxyethoxy)-2-butyne	C8H14O4	[M+Na]	137.6	197.078	1	DTXSID7041918	1606-85-5	InChI=1S/C8H14O4/c9-3-7-11-5-1-2-6-12-8-4-10/h9-10H,3-8H2	OCCOCC#CCOCCO	IXAWTPMDMPUGLV-UHFFFAOYSA-N	62411	ESI	Positive
Color Dyes	1,4-Bis(butylamino)anthracene-9,10-dione	C22H26N2O2	[M+Na]	207.7	373.19	1	DTXSID5044605	17354-14-2	InChI=1S/C22H26N2O2/c1-3-5-13-23-17-11-12-18(24-14-6-4-2)20-19(17)21(25)15-9-7-8-10-16(15)22(20)26/h7-12,23-24H,3-6,13-14H2,1-2H3	CCCCNC1=CC=C(NCCCC)C2=C1C(=O)C1=C(C=CC=C1)C2=O	OCQDPIXQTSYZJL-UHFFFAOYSA-N	3766139	ESI	Positive
Color Dyes	1,4-Bis(butylamino)anthracene-9,10-dione	C22H26N2O2	[M+H]	192.8	351.21	1	DTXSID5044605	17354-14-2	InChI=1S/C22H26N2O2/c1-3-5-13-23-17-11-12-18(24-14-6-4-2)20-19(17)21(25)15-9-7-8-10-16(15)22(20)26/h7-12,23-24H,3-6,13-14H2,1-2H3	CCCCNC1=CC=C(NCCCC)C2=C1C(=O)C1=C(C=CC=C1)C2=O	OCQDPIXQTSYZJL-UHFFFAOYSA-N	3766139	ESI	Positive
Color Dyes	1,4-Bis(N-isopropylamino)anthraquinone	C20H22N2O2	[M+H]	179.4	323.175	1	DTXSID2041250	14233-37-5	InChI=1S/C20H22N2O2/c1-11(2)21-15-9-10-16(22-12(3)4)18-17(15)19(23)13-7-5-6-8-14(13)20(18)24/h5-12,21-22H,1-4H3	CC(C)NC1=CC=C(NC(C)C)C2=C1C(=O)C1=CC=CC=C1C2=O	BLFZMXOCPASACY-UHFFFAOYSA-N	61719	ESI	Positive
Color Dyes	1,4-Diaminoanthraquinone	C14H10N2O2	[M+H]	151.5	239.083	1	DTXSID2041252	128-95-0	InChI=1S/C14H10N2O2/c15-9-5-6-10(16)12-11(9)13(17)7-3-1-2-4-8(7)14(12)18/h1-6H,15-16H2	NC1=CC=C(N)C2=C1C(=O)C1=CC=CC=C1C2=O	FBMQNRKSAWNXBT-UHFFFAOYSA-N	31420	ESI	Positive
Chemical Industrial	1,4-Piperazinedipropanamine	C10H24N4	[M+H]	150.2	201.207	1	DTXSID8022246	7209-38-3	InChI=1S/C10H24N4/c11-3-1-5-13-7-9-14(10-8-13)6-2-4-12/h1-12H2	NCCCN1CCN(CCCN)CC1	XUSNPFGLKGCWGN-UHFFFAOYSA-N	81629	ESI	Positive
Chemical Industrial	1,6-Hexanediol diacrylate	C12H18O4	[M+Na]	157.7	249.11	1	DTXSID9025401	13048-33-4	InChI=1S/C12H18O4/c1-3-11(13)15-9-7-5-6-8-10-16-12(14)4-2/h3-4H,1-2,5-10H2	C=CC(=O)OCCCCCCOC(=O)C=C	FIHBHSQYSYVZQE-UHFFFAOYSA-N	25644	ESI	Positive
Chemical Industrial	1,6-Hexanediol dimethacrylate	C14H22O4	[M+Na]	167.3	277.14	1	DTXSID9044455	6606-59-3	InChI=1S/C14H22O4/c1-11(2)13(15)17-9-7-5-6-8-10-18-14(16)12(3)4/h1,3,5-10H2,2,4H3	CC(=C)C(=O)OCCCCCCOC(=O)C(C)=C	SAPGBCWOQLHKKZ-UHFFFAOYSA-N	81080	ESI	Positive
Surfactant	1-[(1-Butoxy-2-propanyl)oxy]-2-propanol	C10H22O3	[M+Na]	150.2	213.146	1	DTXSID8027959	29911-28-2	InChI=1S/C10H22O3/c1-4-5-6-12-8-10(3)13-7-9(2)11/h9-11H,4-8H2,1-3H3	CCCCOCC(C)OCC(C)O	CUVLMZNMSPJDON-UHFFFAOYSA-N	24752	ESI	Positive
Chemical Industrial	1-{Bis[3-(dimethylamino)propyl]amino}propan-2-ol	C13H31N3O	[M+H]	158.1	246.253	1	DTXSID2044975	67151-63-7	InChI=1S/C13H31N3O/c1-13(17)12-16(10-6-8-14(2)3)11-7-9-15(4)5/h13,17H,6-12H2,1-5H3	CC(O)CN(CCCN(C)C)CCCN(C)C	NWDRKFORNVPWLY-UHFFFAOYSA-N	106705	ESI	Positive
Chemical Industrial	1-{Bis[3-(dimethylamino)propyl]amino}propan-2-ol	C13H31N3O	[M+Na]	158.4	268.235	1	DTXSID2044975	67151-63-7	InChI=1S/C13H31N3O/c1-13(17)12-16(10-6-8-14(2)3)11-7-9-15(4)5/h13,17H,6-12H2,1-5H3	CC(O)CN(CCCN(C)C)CCCN(C)C	NWDRKFORNVPWLY-UHFFFAOYSA-N	106705	ESI	Positive
Chemical Industrial	12-Hydroxyoctadecanoic acid	C18H36O3	[M+Na]	191	323.254	1	DTXSID8026725	106-14-9	InChI=1S/C18H36O3/c1-2-3-4-11-14-17(19)15-12-9-7-5-6-8-10-13-16-18(20)21/h17,19H,2-16H2,1H3,(H,20,21)	CCCCCCC(O)CCCCCCCCCCC(O)=O	ULQISTXYYBZJSJ-UHFFFAOYSA-N	7789	ESI	Positive
Pharmaceutical	17-((1-Oxohexyl)oxy)pregn-4-ene-3,20-dione	C27H40O4	[M+Na]	225.6	451.281	1	DTXSID6043915	630-56-8	InChI=1S/C27H40O4/c1-5-6-7-8-24(30)31-27(18(2)28)16-13-23-21-10-9-19-17-20(29)11-14-25(19,3)22(21)12-15-26(23,27)4/h17,21-23H,5-16H2,1-4H3/t21-,22+,23+,25+,26+,27+/m1/s1	CCCCCC(=O)O[C@@]1(CC[C@H]2[C@@H]3CCC4=CC(=O)CC[C@]4(C)[C@H]3CC[C@]12C)C(C)=O	DOMWKUIIPQCAJU-LJHIYBGHSA-N	169870	ESI	Positive
Pharmaceutical	17beta-Trenbolone	C18H22O2	[M+Na]	192.3	293.15	1	DTXSID0034192	10161-33-8	InChI=1S/C18H22O2/c1-18-9-8-14-13-5-3-12(19)10-11(13)2-4-15(14)16(18)6-7-17(18)20/h8-10,15-17,20H,2-7H2,1H3/t15-,16+,17+,18+/m1/s1	[H][C@@]12CC[C@H](O)[C@@]1(C)C=CC1=C3CCC(=O)C=C3CC[C@@]21[H]	MEHHPFQKXOUFFV-OWSLCNJRSA-N	25015	ESI	Positive
Pharmaceutical	17beta-Trenbolone	C18H22O2	[M+H]	166.4	271.169	1	DTXSID0034192	10161-33-8	InChI=1S/C18H22O2/c1-18-9-8-14-13-5-3-12(19)10-11(13)2-4-15(14)16(18)6-7-17(18)20/h8-10,15-17,20H,2-7H2,1H3/t15-,16+,17+,18+/m1/s1	[H][C@@]12CC[C@H](O)[C@@]1(C)C=CC1=C3CCC(=O)C=C3CC[C@@]21[H]	MEHHPFQKXOUFFV-OWSLCNJRSA-N	25015	ESI	Positive
Pharmaceutical	17-Methyltestosterone	C20H30O2	[M+H]	177.6	303.231	1	DTXSID1033664	58-18-4	InChI=1S/C20H30O2/c1-18-9-6-14(21)12-13(18)4-5-15-16(18)7-10-19(2)17(15)8-11-20(19,3)22/h12,15-17,22H,4-11H2,1-3H3/t15-,16+,17+,18+,19+,20+/m1/s1	[H][C@@]12CC[C@](C)(O)[C@@]1(C)CC[C@@]1([H])[C@@]2([H])CCC2=CC(=O)CC[C@]12C	GCKMFJBGXUYNAG-HLXURNFRSA-N	6010	ESI	Positive
Color Dyes	1-Amino-2-methylanthraquinone	C15H11NO2	[M+H]	153.2	238.086	1	DTXSID7020057	82-28-0	InChI=1S/C15H11NO2/c1-8-6-7-11-12(13(8)16)15(18)10-5-3-2-4-9(10)14(11)17/h2-7H,16H2,1H3	CC1=CC=C2C(=O)C3=C(C=CC=C3)C(=O)C2=C1N	ZLCUIOWQYBYEBG-UHFFFAOYSA-N	6702	ESI	Positive
Food Additive	1-Benzyloxy-2-methoxy-4-(1-propenyl)benzene	C17H18O2	[M+Na]	172.2	277.119	1	DTXSID0051605	120-11-6	InChI=1S/C17H18O2/c1-3-7-14-10-11-16(17(12-14)18-2)19-13-15-8-5-4-6-9-15/h3-12H,13H2,1-2H3	COC1=CC(C=CC)=CC=C1OCC1=CC=CC=C1	YKSSSKBJDZDZTD-UHFFFAOYSA-N	61046	ESI	Positive
Chemical Industrial	1-Benzylquinolinium chloride	C16H14ClN	[M+H]	148	220.112	1	DTXSID8044593	15619-48-4	InChI=1S/C16H14N.ClH/c1-2-7-14(8-3-1)13-17-12-6-10-15-9-4-5-11-16(15)17;/h1-12H,13H2;1H/q+1;/p-1	[Cl-].C(C1=CC=CC=C1)[N+]1=C2C=CC=CC2=CC=C1	GFEJZIULYONCQB-UHFFFAOYSA-M	85026	ESI	Positive
Chemical Industrial	1-Butyl-1-methylpyrrolidinium chloride	C9H20ClN	[M+H]	132.4	142.16	1	DTXSID1031460	479500-35-1	InChI=1S/C9H20N.ClH/c1-3-4-7-10(2)8-5-6-9-10;/h3-9H2,1-2H3;1H/q+1;/p-1	[Cl-].CCCC[N+]1(C)CCCC1	BOOXKGZZTBKJFE-UHFFFAOYSA-M	11009533	ESI	Positive
Chemical Industrial	1-Butyl-3-methylimidazolium chloride	C8H15ClN2	[M+H]	128.9	139.124	1	DTXSID6031461	79917-90-1	InChI=1S/C8H15N2.ClH/c1-3-4-5-10-7-6-9(2)8-10;/h6-8H,3-5H2,1-2H3;1H/q+1;/p-1	[Cl-].CCCCN1C=C[N+](C)=C1	FHDQNOXQSTVAIC-UHFFFAOYSA-M	2734162	ESI	Positive
Chemical Industrial	1-Chloro-4-(trifluoromethyl)benzene	C7H4ClF3	[M+H]	142.6	181.002	1	DTXSID7024821	98-56-6	InChI=1S/C7H4ClF3/c8-6-3-1-5(2-4-6)7(9,10)11/h1-4H	FC(F)(F)C1=CC=C(Cl)C=C1	QULYNCCPRWKEMF-UHFFFAOYSA-N	7394	ESI	Positive
Chemical Industrial	1-Cyclohexylpyrrolidin-2-one	C10H17NO	[M+H]	140.3	168.138	1	DTXSID7044716	6837-24-7	InChI=1S/C10H17NO/c12-10-7-4-8-11(10)9-5-2-1-3-6-9/h9H,1-8H2	O=C1CCCN1C1CCCCC1	PZYDAVFRVJXFHS-UHFFFAOYSA-N	81278	ESI	Positive
Chemical Industrial	1-Cyclohexylpyrrolidin-2-one	C10H17NO	[M+Na]	157.7	190.119	1	DTXSID7044716	6837-24-7	InChI=1S/C10H17NO/c12-10-7-4-8-11(10)9-5-2-1-3-6-9/h9H,1-8H2	O=C1CCCN1C1CCCCC1	PZYDAVFRVJXFHS-UHFFFAOYSA-N	81278	ESI	Positive
Cosmetic ingredient	1-Dodecanamine	C12H27N	[M+H]	164	186.222	1	DTXSID3021984	124-22-1	InChI=1S/C12H27N/c1-2-3-4-5-6-7-8-9-10-11-12-13/h2-13H2,1H3	CCCCCCCCCCCCN	JRBPAEWTRLWTQC-UHFFFAOYSA-N	13583	ESI	Positive
Chemical Industrial	1-Dodecyl-2-pyrrolidinone	C16H31NO	[M+H]	176.3	254.247	1	DTXSID4042206	2687-96-9	InChI=1S/C16H31NO/c1-2-3-4-5-6-7-8-9-10-11-14-17-15-12-13-16(17)18/h2-15H2,1H3	CCCCCCCCCCCCN1CCCC1=O	NJPQAIBZIHNJDO-UHFFFAOYSA-N	62459	ESI	Positive
Chemical Industrial	1-Dodecyl-2-pyrrolidinone	C16H31NO	[M+Na]	176.6	276.229	1	DTXSID4042206	2687-96-9	InChI=1S/C16H31NO/c1-2-3-4-5-6-7-8-9-10-11-14-17-15-12-13-16(17)18/h2-15H2,1H3	CCCCCCCCCCCCN1CCCC1=O	NJPQAIBZIHNJDO-UHFFFAOYSA-N	62459	ESI	Positive
Chemical Industrial	1H-Isoindole-1,3(2H)-diimine	C8H7N3	[M+H]	126.4	146.072	1	DTXSID0044658	3468-11-9	InChI=1S/C8H7N3/c9-7-5-3-1-2-4-6(5)8(10)11-7/h1-4H,(H3,9,10,11)	N=C1NC(=N)C2=C1C=CC=C2	RZVCEPSDYHAHLX-UHFFFAOYSA-N	18980	ESI	Positive
Chemical Industrial	1-Hydroxybenzotriazole	C6H5N3O	[M+H]	125.9	136.05	1	DTXSID3044627	2592-95-2	InChI=1S/C6H5N3O/c10-9-6-4-2-1-3-5(6)7-8-9/h1-4,10H	ON1N=NC2=C1C=CC=C2	ASOKPJOREAFHNY-UHFFFAOYSA-N	75771	ESI	Positive
Chemical Industrial	1-Methyl-1,3-dihydro-2H-benzimidazole-2-thione	C8H8N2S	[M+H]	130.9	165.048	1	DTXSID40178252	2360-22-7	InChI=1S/C8H8N2S/c1-10-7-5-3-2-4-6(7)9-8(10)11/h2-5H,1H3,(H,9,11)	CN1C(=S)NC2=CC=CC=C12	CDNHLXOFELOEOL-UHFFFAOYSA-N	1522244	ESI	Positive
Pesticide	1-Methyl-2-nitro-3-((tetrahydrofuran-3-yl)methyl)guanidine	C7H14N4O3	[M+Na]	150.6	225.095	1	DTXSID7034549	165252-70-0	InChI=1S/C7H14N4O3/c1-8-7(10-11(12)13)9-4-6-2-3-14-5-6/h6H,2-5H2,1H3,(H2,8,9,10)	CNC(NCC1CCOC1)=N[N+]([O-])=O	YKBZOVFACRVRJN-UHFFFAOYSA-N	135779803	ESI	Positive
Pesticide	1-Methyl-3-phenyl-5-(3-(trifluoromethyl)phenyl)-4-pyridone	C19H14F3NO	[M+Na]	187.5	352.092	1	DTXSID8024107	59756-60-4	InChI=1S/C19H14F3NO/c1-23-11-16(13-6-3-2-4-7-13)18(24)17(12-23)14-8-5-9-15(10-14)19(20,21)22/h2-12H,1H3	CN1C=C(C(=O)C(=C1)C1=CC(=CC=C1)C(F)(F)F)C1=CC=CC=C1	YWBVHLJPRPCRSD-UHFFFAOYSA-N	43079	ESI	Positive
Pesticide	1-Methyl-3-phenyl-5-(3-(trifluoromethyl)phenyl)-4-pyridone	C19H14F3NO	[M+H]	179.8	330.111	1	DTXSID8024107	59756-60-4	InChI=1S/C19H14F3NO/c1-23-11-16(13-6-3-2-4-7-13)18(24)17(12-23)14-8-5-9-15(10-14)19(20,21)22/h2-12H,1H3	CN1C=C(C(=O)C(=C1)C1=CC(=CC=C1)C(F)(F)F)C1=CC=CC=C1	YWBVHLJPRPCRSD-UHFFFAOYSA-N	43079	ESI	Positive
Chemical Industrial	1-Monolaurin	C15H30O4	[M+Na]	176.3	297.202	1	DTXSID5041275	142-18-7	InChI=1S/C15H30O4/c1-2-3-4-5-6-7-8-9-10-11-15(18)19-13-14(17)12-16/h14,16-17H,2-13H2,1H3	CCCCCCCCCCCC(=O)OCC(O)CO	ARIWANIATODDMH-UHFFFAOYSA-N	14871	ESI	Positive
Color Dyes	1-Naphthylamine	C10H9N	[M+H]	127.6	144.081	1	DTXSID7020920	134-32-7	InChI=1S/C10H9N/c11-10-7-3-5-8-4-1-2-6-9(8)10/h1-7H,11H2	NC1=CC=CC2=C1C=CC=C2	RUFPHBVGCFYCNW-UHFFFAOYSA-N	8640	ESI	Positive
Chemical Industrial	1-Octyl-2-pyrrolidone	C12H23NO	[M+H]	158.5	198.186	1	DTXSID4036435	2687-94-7	InChI=1S/C12H23NO/c1-2-3-4-5-6-7-10-13-11-8-9-12(13)14/h2-11H2,1H3	CCCCCCCCN1CCCC1=O	WPPOGHDFAVQKLN-UHFFFAOYSA-N	3033871	ESI	Positive
Plastic	1-Phenyl-1H-pyrrole-2,5-dione	C10H7NO2	[M+H]	135.3	174.054	1	DTXSID0041274	941-69-5	InChI=1S/C10H7NO2/c12-9-6-7-10(13)11(9)8-4-2-1-3-5-8/h1-7H	O=C1C=CC(=O)N1C1=CC=CC=C1	HIDBROSJWZYGSZ-UHFFFAOYSA-N	13662	ESI	Positive
Color Dyes	1-Phenyl-3-methyl-5-pyrazolone	C10H10N2O	[M+H]	137.7	175.087	1	DTXSID9021130	89-25-8	InChI=1S/C10H10N2O/c1-8-7-10(13)12(11-8)9-5-3-2-4-6-9/h2-6H,7H2,1H3	CC1=NN(C(=O)C1)C1=CC=CC=C1	QELUYTUMUWHWMC-UHFFFAOYSA-N	4021	ESI	Positive
Chemical Industrial	1-Piperazineethanol	C6H14N2O	[M+H]	125.6	131.118	1	DTXSID3021853	103-76-4	InChI=1S/C6H14N2O/c9-6-5-8-3-1-7-2-4-8/h7,9H,1-6H2	OCCN1CCNCC1	WFCSWCVEJLETKA-UHFFFAOYSA-N	7677	ESI	Positive
Chemical Industrial	2-((Dimethylamino)methyl)phenol	C9H13NO	[M+H]	162.2	152.107	1	DTXSID3041293	120-65-0	InChI=1S/C9H13NO/c1-10(2)7-8-5-3-4-6-9(8)11/h3-6,11H,7H2,1-2H3	CN(C)CC1=CC=CC=C1O	FUIQBJHUESBZNU-UHFFFAOYSA-N	32897	ESI	Positive
Pesticide	2-(1-Chlorocyclopropyl)-1-(2-chlorophenyl)-3-(1H-1,2,4-triazol-1-yl)-2-propanol	C14H15Cl2N3O	[M+Na]	184.1	334.048	1	DTXSID3044338	120983-64-4	InChI=1S/C14H15Cl2N3O/c15-12-4-2-1-3-11(12)7-14(20,13(16)5-6-13)8-19-10-17-9-18-19/h1-4,9-10,20H,5-8H2	OC(CN1C=NC=N1)(CC1=C(Cl)C=CC=C1)C1(Cl)CC1	HHUQPWODPBDTLI-UHFFFAOYSA-N	119361	ESI	Positive
Pesticide	2-(1-Chlorocyclopropyl)-1-(2-chlorophenyl)-3-(1H-1,2,4-triazol-1-yl)-2-propanol	C14H15Cl2N3O	[M+H]	167	312.066	1	DTXSID3044338	120983-64-4	InChI=1S/C14H15Cl2N3O/c15-12-4-2-1-3-11(12)7-14(20,13(16)5-6-13)8-19-10-17-9-18-19/h1-4,9-10,20H,5-8H2	OC(CN1C=NC=N1)(CC1=C(Cl)C=CC=C1)C1(Cl)CC1	HHUQPWODPBDTLI-UHFFFAOYSA-N	119361	ESI	Positive
Chemical Industrial	2(1H)-Pyridinone	C5H5NO	[M+H]	115.5	96.0441	1	DTXSID2051716	142-08-5	InChI=1S/C5H5NO/c7-5-3-1-2-4-6-5/h1-4H,(H,6,7)	O=C1NC=CC=C1	UBQKCCHYAOITMY-UHFFFAOYSA-N	8871	ESI	Positive
Chemical Industrial	2-(2-Aminoethoxy)ethanol	C4H11NO2	[M+H]	235.8	106.086	1	DTXSID6027341	929-06-6	InChI=1S/C4H11NO2/c5-1-3-7-4-2-6/h6H,1-5H2	NCCOCCO	GIAFURWZWWWBQT-UHFFFAOYSA-N	13578	ESI	Positive
Surfactant	2-(2-Butoxyethoxy)ethanol	C8H18O3	[M+Na]	141.5	185.114	1	DTXSID8021519	112-34-5	InChI=1S/C8H18O3/c1-2-3-5-10-7-8-11-6-4-9/h9H,2-8H2,1H3	CCCCOCCOCCO	OAYXUHPQHDHDDZ-UHFFFAOYSA-N	8177	ESI	Positive
Chemical Industrial	2-(2-Ethoxyethoxy)ethyl acrylate	C9H16O4	[M+Na]	142.6	211.095	1	DTXSID6044983	7328-17-8	InChI=1S/C9H16O4/c1-3-9(10)13-8-7-12-6-5-11-4-2/h3H,1,4-8H2,2H3	CCOCCOCCOC(=O)C=C	FTALTLPZDVFJSS-UHFFFAOYSA-N	81766	ESI	Positive
Chemical Industrial	2-(2H-Benzotriazol-2-yl)-4,6-bis(1-methyl-1-phenylethyl)phenol	C30H29N3O	[M+Na]	223.4	470.22	1	DTXSID2028985	70321-86-7	InChI=1S/C30H29N3O/c1-29(2,21-13-7-5-8-14-21)23-19-24(30(3,4)22-15-9-6-10-16-22)28(34)27(20-23)33-31-25-17-11-12-18-26(25)32-33/h5-20,34H,1-4H3	CC(C)(C1=CC=CC=C1)C1=CC(N2N=C3C=CC=CC3=N2)=C(O)C(=C1)C(C)(C)C1=CC=CC=C1	OLFNXLXEGXRUOI-UHFFFAOYSA-N	112412	ESI	Positive
Chemical Industrial	2-(2H-Benzotriazol-2-yl)-4,6-bis(1-methyl-1-phenylethyl)phenol	C30H29N3O	[M+H]	218	448.238	1	DTXSID2028985	70321-86-7	InChI=1S/C30H29N3O/c1-29(2,21-13-7-5-8-14-21)23-19-24(30(3,4)22-15-9-6-10-16-22)28(34)27(20-23)33-31-25-17-11-12-18-26(25)32-33/h5-20,34H,1-4H3	CC(C)(C1=CC=CC=C1)C1=CC(N2N=C3C=CC=CC3=N2)=C(O)C(=C1)C(C)(C)C1=CC=CC=C1	OLFNXLXEGXRUOI-UHFFFAOYSA-N	112412	ESI	Positive
Chemical Industrial	2-(2-Pyridyl)ethanol	C7H9NO	[M+H]	121.2	124.075	1	DTXSID2044767	103-74-2	InChI=1S/C7H9NO/c9-6-4-7-3-1-2-5-8-7/h1-3,5,9H,4,6H2	OCCC1=NC=CC=C1	BXGYBSJAZFGIPX-UHFFFAOYSA-N	7675	ESI	Positive
Food Additive	2-(3-Phenylpropyl)pyridine	C14H15N	[M+H]	141.1	198.128	1	DTXSID7042356	2110-18-1	InChI=1S/C14H15N/c1-2-7-13(8-3-1)9-6-11-14-10-4-5-12-15-14/h1-5,7-8,10,12H,6,9,11H2	C(CC1=CC=CC=C1)CC1=CC=CC=N1	JJJPNTQYUJPWGQ-UHFFFAOYSA-N	459494	ESI	Positive
Chemical Industrial	2-(4-Aminophenyl)-6-methylbenzothiazole sulfonic acid	C14H12N2O3S2	[M+H]	171.7	321.036	1	DTXSID0024501	130-17-6	InChI=1S/C14H12N2O3S2/c1-8-2-7-11-12(13(8)21(17,18)19)20-14(16-11)9-3-5-10(15)6-4-9/h2-7H,15H2,1H3,(H,17,18,19)	CC1=C(C2=C(C=C1)N=C(S2)C1=CC=C(N)C=C1)S(O)(=O)=O	KGZUHYIHYBDNLC-UHFFFAOYSA-N	174223	ESI	Positive
Chemical Industrial	2-(4-Aminophenyl)-6-methylbenzothiazole sulfonic acid	C14H12N2O3S2	[M+Na]	185.9	343.017	1	DTXSID0024501	130-17-6	InChI=1S/C14H12N2O3S2/c1-8-2-7-11-12(13(8)21(17,18)19)20-14(16-11)9-3-5-10(15)6-4-9/h2-7H,15H2,1H3,(H,17,18,19)	CC1=C(C2=C(C=C1)N=C(S2)C1=CC=C(N)C=C1)S(O)(=O)=O	KGZUHYIHYBDNLC-UHFFFAOYSA-N	174223	ESI	Positive
Chemical Industrial	2-(4-Methylphenyl)-1,3-benzoxazole	C14H11NO	[M+H]	145.5	210.091	1	DTXSID7052575	835-71-2	InChI=1S/C14H11NO/c1-10-6-8-11(9-7-10)14-15-12-4-2-3-5-13(12)16-14/h2-9H,1H3	CC1=CC=C(C=C1)C1=NC2=CC=CC=C2O1	UTMZWCTVPHAOJZ-UHFFFAOYSA-N	70039	ESI	Positive
Pesticide	2-(4-tert-Butylphenoxy)cyclohexanol	C16H24O2	[M+Na]	179.8	271.167	1	DTXSID3051834	1942-71-8	InChI=1S/C16H24O2/c1-16(2,3)12-8-10-13(11-9-12)18-15-7-5-4-6-14(15)17/h8-11,14-15,17H,4-7H2,1-3H3	CC(C)(C)C1=CC=C(OC2CCCCC2O)C=C1	FTIXUILRMBSXNS-UHFFFAOYSA-N	16033	ESI	Positive
Chemical Industrial	2-(8-Heptadecenyl)-2-imidazoline-1-ethanol	C22H42N2O	[M+H]	199.8	351.337	1	DTXSID2036112	95-38-5	InChI=1S/C22H42N2O/c1-2-3-4-5-6-7-8-9-10-11-12-13-14-15-16-17-22-23-18-19-24(22)20-21-25/h9-10,25H,2-8,11-21H2,1H3	CCCCCCCCC=CCCCCCCCC1=NCCN1CCO	WGTDLPBPQKAPMN-UHFFFAOYSA-N	7233	ESI	Positive
Chemical Industrial	2-(Methacryloyloxy)ethyl acetoacetate	C10H14O5	[M+Na]	147.6	237.073	1	DTXSID7041388	21282-97-3	InChI=1S/C10H14O5/c1-7(2)10(13)15-5-4-14-9(12)6-8(3)11/h1,4-6H2,2-3H3	CC(=O)CC(=O)OCCOC(=O)C(C)=C	IBDVWXAVKPRHCU-UHFFFAOYSA-N	88855	ESI	Positive
Chemical Industrial	2-(Methylthio)benzothiazole	C8H7NS2	[M+H]	132	182.009	1	DTXSID70274236	615-22-5	InChI=1S/C8H7NS2/c1-10-8-9-6-4-2-3-5-7(6)11-8/h2-5H,1H3	CSC1=NC2=CC=CC=C2S1	UTBVIMLZIRIFFR-UHFFFAOYSA-N	11989	ESI	Positive
Chemical Industrial	2-(N-Ethyl-m-toluidino)ethanol	C11H17NO	[M+H]	140.6	180.138	1	DTXSID3021801	91-88-3	InChI=1S/C11H17NO/c1-3-12(7-8-13)11-6-4-5-10(2)9-11/h4-6,9,13H,3,7-8H2,1-2H3	CCN(CCO)C1=CC(C)=CC=C1	KRNUKKZDGDAWBF-UHFFFAOYSA-N	7067	ESI	Positive
Chemical Industrial	2-(Pyridin-4-yl)ethanol	C7H9NO	[M+H]	124.3	124.075	1	DTXSID4044953	5344-27-4	InChI=1S/C7H9NO/c9-6-3-7-1-4-8-5-2-7/h1-2,4-5,9H,3,6H2	OCCC1=CC=NC=C1	DWPYQDGDWBKJQL-UHFFFAOYSA-N	72921	ESI	Positive
Chemical Industrial	2,2'-(3-Chlorophenylimino)diethanol	C10H14ClNO2	[M+H]	146.9	216.078	1	DTXSID4026557	92-00-2	InChI=1S/C10H14ClNO2/c11-9-2-1-3-10(8-9)12(4-6-13)5-7-14/h1-3,8,13-14H,4-7H2	OCCN(CCO)C1=CC(Cl)=CC=C1	MVQUJEUCFOGFJU-UHFFFAOYSA-N	66688	ESI	Positive
Plastic	2,2'-(Oxydimethanediyl)bis(2-ethylpropane-1,3-diol)	C12H26O5	[M+Na]	159.6	273.167	1	DTXSID9044879	23235-61-2	InChI=1S/C12H26O5/c1-3-11(5-13,6-14)9-17-10-12(4-2,7-15)8-16/h13-16H,3-10H2,1-2H3	CCC(CO)(CO)COCC(CC)(CO)CO	WMYINDVYGQKYMI-UHFFFAOYSA-N	90038	ESI	Positive
Chemical Industrial	2,2'-(Tetradecylimino)diethanol	C18H39NO2	[M+Na]	187.4	324.288	1	DTXSID5044865	18924-66-8	InChI=1S/C18H39NO2/c1-2-3-4-5-6-7-8-9-10-11-12-13-14-19(15-17-20)16-18-21/h20-21H,2-18H2,1H3	CCCCCCCCCCCCCCN(CCO)CCO	CPHJEACXPATRSU-UHFFFAOYSA-N	12942137	ESI	Positive
Chemical Industrial	2,2'-(Tetradecylimino)diethanol	C18H39NO2	[M+H]	193.2	302.307	1	DTXSID5044865	18924-66-8	InChI=1S/C18H39NO2/c1-2-3-4-5-6-7-8-9-10-11-12-13-14-19(15-17-20)16-18-21/h20-21H,2-18H2,1H3	CCCCCCCCCCCCCCN(CCO)CCO	CPHJEACXPATRSU-UHFFFAOYSA-N	12942137	ESI	Positive
Cosmetic ingredient	2,2',2'',2'''-(1,2-Ethanediyldinitrilo)tetrakisethanol	C10H24N2O4	[M+H]	149.6	237.182	1	DTXSID2041917	140-07-8	InChI=1S/C10H24N2O4/c13-7-3-11(4-8-14)1-2-12(5-9-15)6-10-16/h13-16H,1-10H2	OCCN(CCO)CCN(CCO)CCO	BYACHAOCSIPLCM-UHFFFAOYSA-N	67322	ESI	Positive
Cosmetic ingredient	2,2',2'',2'''-(1,2-Ethanediyldinitrilo)tetrakisethanol	C10H24N2O4	[M+Na]	151.1	259.165	1	DTXSID2041917	140-07-8	InChI=1S/C10H24N2O4/c13-7-3-11(4-8-14)1-2-12(5-9-15)6-10-16/h13-16H,1-10H2	OCCN(CCO)CCN(CCO)CCO	BYACHAOCSIPLCM-UHFFFAOYSA-N	67322	ESI	Positive
Chemical Industrial	2,2',2''-[Methanetriyltris(benzene-4,1-diyloxymethanediyl)]trioxirane	C28H28O6	[M+Na]	199.3	483.179	1	DTXSID2044971	66072-38-6	InChI=1S/C28H28O6/c1-7-22(29-13-25-16-32-25)8-2-19(1)28(20-3-9-23(10-4-20)30-14-26-17-33-26)21-5-11-24(12-6-21)31-15-27-18-34-27/h1-12,25-28H,13-18H2	C(OC1=CC=C(C=C1)C(C1=CC=C(OCC2CO2)C=C1)C1=CC=C(OCC2CO2)C=C1)C1CO1	IGZBSJAMZHNHKE-UHFFFAOYSA-N	4320947	ESI	Positive
Cosmetic ingredient	2,2,4-Trimethylpentane-1,3-diyl dibenzoate	C22H26O4	[M+Na]	194.6	377.17	1	DTXSID8041242	68052-23-3	InChI=1S/C22H26O4/c1-16(2)19(26-21(24)18-13-9-6-10-14-18)22(3,4)15-25-20(23)17-11-7-5-8-12-17/h5-14,16,19H,15H2,1-4H3	CC(C)C(OC(=O)C1=CC=CC=C1)C(C)(C)COC(=O)C1=CC=CC=C1	FTSXVYQZLNPTCM-UHFFFAOYSA-N	107080	ESI	Positive
Plastic	2,2,6,6-Tetramethylpiperidin-4-amine	C9H20N2	[M+H]	135.1	157.171	1	DTXSID3044388	36768-62-4	InChI=1S/C9H20N2/c1-8(2)5-7(10)6-9(3,4)11-8/h7,11H,5-6,10H2,1-4H3	CC1(C)CC(N)CC(C)(C)N1	FTVFPPFZRRKJIH-UHFFFAOYSA-N	37524	ESI	Positive
Chemical Industrial	2,2'-[(3-Aminopropyl)imino]diethanol	C7H18N2O2	[M+H]	133.5	163.144	1	DTXSID2044680	4985-85-7	InChI=1S/C7H18N2O2/c8-2-1-3-9(4-6-10)5-7-11/h10-11H,1-8H2	NCCCN(CCO)CCO	FKJVYOFPTRGCSP-UHFFFAOYSA-N	21088	ESI	Positive
Chemical Industrial	2,2'-[(3-Aminopropyl)imino]diethanol	C7H18N2O2	[M+Na]	135.8	185.126	1	DTXSID2044680	4985-85-7	InChI=1S/C7H18N2O2/c8-2-1-3-9(4-6-10)5-7-11/h10-11H,1-8H2	NCCCN(CCO)CCO	FKJVYOFPTRGCSP-UHFFFAOYSA-N	21088	ESI	Positive
Chemical Industrial	2,2'-[(4-Methylphenyl)imino]diethanol	C11H17NO2	[M+Na]	151	218.115	1	DTXSID0044650	3077-12-1	InChI=1S/C11H17NO2/c1-10-2-4-11(5-3-10)12(6-8-13)7-9-14/h2-5,13-14H,6-9H2,1H3	CC1=CC=C(C=C1)N(CCO)CCO	JUVSRZCUMWZBFK-UHFFFAOYSA-N	76497	ESI	Positive
Chemical Industrial	2,2'-[(4-Methylphenyl)imino]diethanol	C11H17NO2	[M+H]	143.4	196.134	1	DTXSID0044650	3077-12-1	InChI=1S/C11H17NO2/c1-10-2-4-11(5-3-10)12(6-8-13)7-9-14/h2-5,13-14H,6-9H2,1H3	CC1=CC=C(C=C1)N(CCO)CCO	JUVSRZCUMWZBFK-UHFFFAOYSA-N	76497	ESI	Positive
Chemical Industrial	2,2'-[Cyclohexane-1,4-diylbis(methanediyloxymethanediyl)]dioxirane	C14H24O4	[M+Na]	160.1	279.156	1	DTXSID1044805	14228-73-0	InChI=1S/C14H24O4/c1-2-12(6-16-8-14-10-18-14)4-3-11(1)5-15-7-13-9-17-13/h11-14H,1-10H2	C(OCC1CCC(COCC2CO2)CC1)C1CO1	VQMQXWYQIIUJIT-UHFFFAOYSA-N	61718	ESI	Positive
Chemical Industrial	2,2'-[Ethane-1,2-diylbis(oxy)]diethanamine	C6H16N2O2	[M+Na]	132.4	171.11	1	DTXSID9044742	929-59-9	InChI=1S/C6H16N2O2/c7-1-3-9-5-6-10-4-2-8/h1-8H2	NCCOCCOCCN	IWBOPFCKHIJFMS-UHFFFAOYSA-N	70248	ESI	Positive
Chemical Industrial	2,2'-Bipyridine	C10H8N2	[M+H]	127	157.077	1	DTXSID9040635	366-18-7	InChI=1S/C10H8N2/c1-3-7-11-9(5-1)10-6-2-4-8-12-10/h1-8H	C1=CC=C(N=C1)C1=CC=CC=N1	ROFVEXUMMXZLPA-UHFFFAOYSA-N	1474	ESI	Positive
Chemical Industrial	2,2-Bis[(prop-2-en-1-yloxy)methyl]butan-1-ol	C12H22O3	[M+Na]	150	237.146	1	DTXSID7044976	682-09-7	InChI=1S/C12H22O3/c1-4-7-14-10-12(6-3,9-13)11-15-8-5-2/h4-5,13H,1-2,6-11H2,3H3	CCC(CO)(COCC=C)COCC=C	BDKDHWOPFRTWPP-UHFFFAOYSA-N	61196	ESI	Positive
Chemical Industrial	2,2'-Dibenzoylaminodiphenyl disulfide	C26H20N2O2S2	[M+H]	194	457.103	1	DTXSID7041629	135-57-9	InChI=1S/C26H20N2O2S2/c29-25(19-11-3-1-4-12-19)27-21-15-7-9-17-23(21)31-32-24-18-10-8-16-22(24)28-26(30)20-13-5-2-6-14-20/h1-18H,(H,27,29)(H,28,30)	O=C(NC1=CC=CC=C1SSC1=C(NC(=O)C2=CC=CC=C2)C=CC=C1)C1=CC=CC=C1	ZHMIOPLMFZVSHY-UHFFFAOYSA-N	67271	ESI	Positive
Chemical Industrial	2,2'-Dibenzoylaminodiphenyl disulfide	C26H20N2O2S2	[M+Na]	203	479.088	1	DTXSID7041629	135-57-9	InChI=1S/C26H20N2O2S2/c29-25(19-11-3-1-4-12-19)27-21-15-7-9-17-23(21)31-32-24-18-10-8-16-22(24)28-26(30)20-13-5-2-6-14-20/h1-18H,(H,27,29)(H,28,30)	O=C(NC1=CC=CC=C1SSC1=C(NC(=O)C2=CC=CC=C2)C=CC=C1)C1=CC=CC=C1	ZHMIOPLMFZVSHY-UHFFFAOYSA-N	67271	ESI	Positive
Chemical Industrial	2,2-Dimethoxy-1,2-diphenylethanone	C16H16O3	[M+Na]	170.6	279.099	1	DTXSID7037715	24650-42-8	InChI=1S/C16H16O3/c1-18-16(19-2,14-11-7-4-8-12-14)15(17)13-9-5-3-6-10-13/h3-12H,1-2H3	COC(OC)(C(=O)C1=CC=CC=C1)C1=CC=CC=C1	KWVGIHKZDCUPEU-UHFFFAOYSA-N	90571	ESI	Positive
Chemical Industrial	2,3-Diaminopyridine	C5H7N3	[M+H]	118.5	110.072	1	DTXSID0051493	452-58-4	InChI=1S/C5H7N3/c6-4-2-1-3-8-5(4)7/h1-3H,6H2,(H2,7,8)	NC1=CC=CN=C1N	ZZYXNRREDYWPLN-UHFFFAOYSA-N	9956	ESI	Positive
Pharmaceutical	2',3'-Dideoxycytidine	C9H13N3O3	[M+Na]	205.3	234.084	1	DTXSID0023747	7481-89-2	InChI=1S/C9H13N3O3/c10-7-3-4-12(9(14)11-7)8-2-1-6(5-13)15-8/h3-4,6,8,13H,1-2,5H2,(H2,10,11,14)/t6-,8+/m0/s1	NC1=NC(=O)N(C=C1)[C@H]1CC[C@@H](CO)O1	WREGKURFCTUGRC-POYBYMJQSA-N	24066	ESI	Positive
Pharmaceutical	2',3'-Dideoxycytidine	C9H13N3O3	[M+H]	209.9	212.102	1	DTXSID0023747	7481-89-2	InChI=1S/C9H13N3O3/c10-7-3-4-12(9(14)11-7)8-2-1-6(5-13)15-8/h3-4,6,8,13H,1-2,5H2,(H2,10,11,14)/t6-,8+/m0/s1	NC1=NC(=O)N(C=C1)[C@H]1CC[C@@H](CO)O1	WREGKURFCTUGRC-POYBYMJQSA-N	24066	ESI	Positive
Chemical Industrial	2,3-Dihydro-4-methyl-1-phenyl-1H-phosphole 1-oxide	C11H13OP	[M+Na]	160.6	215.06	1	DTXSID0051497	707-61-9	InChI=1S/C11H13OP/c1-10-7-8-13(12,9-10)11-5-3-2-4-6-11/h2-6,9H,7-8H2,1H3	CC1=CP(=O)(CC1)C1=CC=CC=C1	YMKWWHFRGALXLE-UHFFFAOYSA-N	69722	ESI	Positive
Chemical Industrial	2,3-Dihydro-4-methyl-1-phenyl-1H-phosphole 1-oxide	C11H13OP	[M+H]	141.3	193.078	1	DTXSID0051497	707-61-9	InChI=1S/C11H13OP/c1-10-7-8-13(12,9-10)11-5-3-2-4-6-11/h2-6,9H,7-8H2,1H3	CC1=CP(=O)(CC1)C1=CC=CC=C1	YMKWWHFRGALXLE-UHFFFAOYSA-N	69722	ESI	Positive
Color Dyes	2',4',5',7'-Tetrabromofluorescein	C20H8Br4O5	[M+H]	204.7	644.718	1	DTXSID3044590	15086-94-9	InChI=1S/C20H8Br4O5/c21-11-5-9-17(13(23)15(11)25)28-18-10(6-12(22)16(26)14(18)24)20(9)8-4-2-1-3-7(8)19(27)29-20/h1-6,25-26H	OC1=C(Br)C2=C(C=C1Br)C1(OC(=O)C3=CC=CC=C13)C1=CC(Br)=C(O)C(Br)=C1O2	DBZJJPROPLPMSN-UHFFFAOYSA-N	27020	ESI	Positive
Pesticide	2,4,5-T-butotyl	C14H17Cl3O4	[M+Na]	184.2	377.007	1	DTXSID3041328	2545-59-7	InChI=1S/C14H17Cl3O4/c1-2-3-4-19-5-6-20-14(18)9-21-13-8-11(16)10(15)7-12(13)17/h7-8H,2-6,9H2,1H3	CCCCOCCOC(=O)COC1=C(Cl)C=C(Cl)C(Cl)=C1	GLDWASBMYWLQGG-UHFFFAOYSA-N	17349	ESI	Positive
Chemical Industrial	2,4,6-Tris(allyloxy)-1,3,5-triazine	C12H15N3O3	[M+H]	154.2	250.118	1	DTXSID8037754	101-37-1	InChI=1S/C12H15N3O3/c1-4-7-16-10-13-11(17-8-5-2)15-12(14-10)18-9-6-3/h4-6H,1-3,7-9H2	C=CCOC1=NC(OCC=C)=NC(OCC=C)=N1	BJELTSYBAHKXRW-UHFFFAOYSA-N	7555	ESI	Positive
Chemical Industrial	2,4,6-Tris(allyloxy)-1,3,5-triazine	C12H15N3O3	[M+Na]	175	272.1	1	DTXSID8037754	101-37-1	InChI=1S/C12H15N3O3/c1-4-7-16-10-13-11(17-8-5-2)15-12(14-10)18-9-6-3/h4-6H,1-3,7-9H2	C=CCOC1=NC(OCC=C)=NC(OCC=C)=N1	BJELTSYBAHKXRW-UHFFFAOYSA-N	7555	ESI	Positive
Chemical Industrial	2,4-Bis(1-methyl-1-phenylethyl)phenol	C24H26O	[M+H]	171.9	331.207	1	DTXSID7029241	2772-45-4	InChI=1S/C24H26O/c1-23(2,18-11-7-5-8-12-18)20-15-16-22(25)21(17-20)24(3,4)19-13-9-6-10-14-19/h5-17,25H,1-4H3	CC(C)(C1=CC=CC=C1)C1=CC(=C(O)C=C1)C(C)(C)C1=CC=CC=C1	FMUYQRFTLHAARI-UHFFFAOYSA-N	76013	ESI	Positive
Pesticide	2,4-Bis(isopropylamino)-6-chloro-1,3,5-triazine	C9H16ClN5	[M+H]	155.3	230.116	1	DTXSID3021196	139-40-2	InChI=1S/C9H16ClN5/c1-5(2)11-8-13-7(10)14-9(15-8)12-6(3)4/h5-6H,1-4H3,(H2,11,12,13,14,15)	CC(C)NC1=NC(NC(C)C)=NC(Cl)=N1	WJNRPILHGGKWCK-UHFFFAOYSA-N	4937	ESI	Positive
Pesticide	2,4-D-Butotyl	C14H18Cl2O4	[M+Na]	177	343.046	1	DTXSID1032309	1929-73-3	InChI=1S/C14H18Cl2O4/c1-2-3-6-18-7-8-19-14(17)10-20-13-5-4-11(15)9-12(13)16/h4-5,9H,2-3,6-8,10H2,1H3	CCCCOCCOC(=O)COC1=C(Cl)C=C(Cl)C=C1	ZMWGIGHRZQTQRE-UHFFFAOYSA-N	16002	ESI	Positive
Color Dyes	2,4-Diaminotoluene	C7H10N2	[M+H]	122.3	123.092	1	DTXSID4020402	95-80-7	InChI=1S/C7H10N2/c1-5-2-3-6(8)4-7(5)9/h2-4H,8-9H2,1H3	CC1=C(N)C=C(N)C=C1	VOZKAJLKRJDJLL-UHFFFAOYSA-N	7261	ESI	Positive
Chemical Industrial	2,4-Dichloro-N-(naphthalene-2-yl)benzamide	C17H11Cl2NO	[M+H]	171.9	316.028	1	DTXSID7058707	199726-92-6	InChI=1S/C17H11Cl2NO/c18-13-6-8-15(16(19)10-13)17(21)20-14-7-5-11-3-1-2-4-12(11)9-14/h1-10H,(H,20,21)	ClC1=CC=C(C(=O)NC2=CC3=C(C=CC=C3)C=C2)C(Cl)=C1	VIIUCTJYUORQFK-UHFFFAOYSA-N	292795	ESI	Positive
Chemical Industrial	2,4-Dichloro-N-(naphthalene-2-yl)benzamide	C17H11Cl2NO	[M+Na]	184.5	338.01	1	DTXSID7058707	199726-92-6	InChI=1S/C17H11Cl2NO/c18-13-6-8-15(16(19)10-13)17(21)20-14-7-5-11-3-1-2-4-12(11)9-14/h1-10H,(H,20,21)	ClC1=CC=C(C(=O)NC2=CC3=C(C=CC=C3)C=C2)C(Cl)=C1	VIIUCTJYUORQFK-UHFFFAOYSA-N	292795	ESI	Positive
Chemical Industrial	2,4-Dihydroxypyridine	C5H5NO2	[M+H]	120.2	112.039	1	DTXSID90274238	626-03-9	InChI=1S/C5H5NO2/c7-4-1-2-6-5(8)3-4/h1-3H,(H2,6,7,8)	OC1=CC(O)=NC=C1	ZEZJPIDPVXJEME-UHFFFAOYSA-N	54696004	ESI	Positive
Pharmaceutical	2,4-Dimethylpentan-3-one	C7H14O	[M+H]	163.1	271.178	1	DTXSID3038771	565-80-0	InChI=1S/C7H14O/c1-5(2)7(8)6(3)4/h5-6H,1-4H3	CC(C)C(=O)C(C)C	HXVNBWAKAOHACI-UHFFFAOYSA-N	11271	ESI	Positive
Pharmaceutical	2,4-Dimethylpentan-3-one	C7H14O	[M+Na]	169.1	293.161	1	DTXSID3038771	565-80-0	InChI=1S/C7H14O/c1-5(2)7(8)6(3)4/h5-6H,1-4H3	CC(C)C(=O)C(C)C	HXVNBWAKAOHACI-UHFFFAOYSA-N	11271	ESI	Positive
Chemical Industrial	2,4-Dioxo-1,2,3,4-tetrahydropyrimidine-5-sulfonyl chloride	C4H3ClN2O4S	[M+H]	140.8	210.959	1	DTXSID5058696	28485-18-9	InChI=1S/C4H3ClN2O4S/c5-12(10,11)2-1-6-4(9)7-3(2)8/h1H,(H2,6,7,8,9)	ClS(=O)(=O)C1=CNC(=O)NC1=O	FQHNJCWWBKYCJW-UHFFFAOYSA-N	234620	ESI	Positive
Pesticide	2,4-D-isobutyl	C12H14Cl2O3	[M+Na]	172.2	299.021	1	DTXSID6041347	1713-15-1	InChI=1S/C12H14Cl2O3/c1-8(2)6-17-12(15)7-16-11-4-3-9(13)5-10(11)14/h3-5,8H,6-7H2,1-2H3	CC(C)COC(=O)COC1=C(Cl)C=C(Cl)C=C1	GPSGZZSRFJXXBA-UHFFFAOYSA-N	15580	ESI	Positive
Pharmaceutical	2,5,8,11,14-Pentaoxapentadecane	C10H22O5	[M+Na]	147.3	245.139	1	DTXSID7044396	143-24-8	InChI=1S/C10H22O5/c1-11-3-5-13-7-9-15-10-8-14-6-4-12-2/h3-10H2,1-2H3	COCCOCCOCCOCCOC	ZUHZGEOKBKGPSW-UHFFFAOYSA-N	8925	ESI	Positive
Color Dyes	2,5-Dimethoxy-4-chloroaniline	C8H10ClNO2	[M+H]	145	188.047	1	DTXSID9040718	6358-64-1	InChI=1S/C8H10ClNO2/c1-11-7-4-6(10)8(12-2)3-5(7)9/h3-4H,10H2,1-2H3	COC1=CC(N)=C(OC)C=C1Cl	YGUFQYGSBVXPMC-UHFFFAOYSA-N	22833	ESI	Positive
Cosmetic ingredient	2,6-Diaminopyridine	C5H7N3	[M+H]	119.8	110.072	1	DTXSID0040127	141-86-6	InChI=1S/C5H7N3/c6-4-2-1-3-5(7)8-4/h1-3H,(H4,6,7,8)	NC1=CC=CC(N)=N1	VHNQIURBCCNWDN-UHFFFAOYSA-N	8861	ESI	Positive
Chemical Industrial	2,6-Dichloro-1,4-benzenediamine	C6H6Cl2N2	[M+H]	135.5	176.998	1	DTXSID7020427	609-20-1	InChI=1S/C6H6Cl2N2/c7-4-1-3(9)2-5(8)6(4)10/h1-2H,9-10H2	NC1=CC(Cl)=C(N)C(Cl)=C1	HQCHAOKWWKLXQH-UHFFFAOYSA-N	11860	ESI	Positive
Pesticide	2,6-Dimethyl-4-tridecylmorpholine	C19H39NO	[M+H]	183.5	298.31	1	DTXSID3041376	24602-86-6	InChI=1S/C19H39NO/c1-4-5-6-7-8-9-10-11-12-13-14-15-20-16-18(2)21-19(3)17-20/h18-19H,4-17H2,1-3H3	CCCCCCCCCCCCCN1CC(C)OC(C)C1	YTOPFCCWCSOHFV-UHFFFAOYSA-N	32518	ESI	Positive
Pesticide	2,7,8,9-Tricyclazole	C9H7N3S	[M+Na]	153.5	212.025	1	DTXSID7037478	41814-78-2	InChI=1S/C9H7N3S/c1-6-3-2-4-7-8(6)12-5-10-11-9(12)13-7/h2-5H,1H3	CC1=C2N3C=NN=C3SC2=CC=C1	DQJCHOQLCLEDLL-UHFFFAOYSA-N	39040	ESI	Positive
Pesticide	2,7,8,9-Tricyclazole	C9H7N3S	[M+H]	134	190.043	1	DTXSID7037478	41814-78-2	InChI=1S/C9H7N3S/c1-6-3-2-4-7-8(6)12-5-10-11-9(12)13-7/h2-5H,1H3	CC1=C2N3C=NN=C3SC2=CC=C1	DQJCHOQLCLEDLL-UHFFFAOYSA-N	39040	ESI	Positive
Chemical Industrial	2,7-Acetylaminofluorene	C17H16N2O2	[M+H]	175.7	281.128	1	DTXSID9021479	304-28-9	InChI=1S/C17H16N2O2/c1-10(20)18-14-3-5-16-12(8-14)7-13-9-15(19-11(2)21)4-6-17(13)16/h3-6,8-9H,7H2,1-2H3,(H,18,20)(H,19,21)	CC(=O)NC1=CC=C2C(CC3=C2C=CC(NC(C)=O)=C3)=C1	XBZBRCVCSVLJJZ-UHFFFAOYSA-N	9352	ESI	Positive
Chemical Industrial	2,7-Acetylaminofluorene	C17H16N2O2	[M+Na]	180.9	303.11	1	DTXSID9021479	304-28-9	InChI=1S/C17H16N2O2/c1-10(20)18-14-3-5-16-12(8-14)7-13-9-15(19-11(2)21)4-6-17(13)16/h3-6,8-9H,7H2,1-2H3,(H,18,20)(H,19,21)	CC(=O)NC1=CC=C2C(CC3=C2C=CC(NC(C)=O)=C3)=C1	XBZBRCVCSVLJJZ-UHFFFAOYSA-N	9352	ESI	Positive
Chemical Industrial	2-[{2-[2-(Dimethylamino)ethoxy]ethyl}(methyl)amino]ethanol	C9H22N2O2	[M+H]	138.3	191.175	1	DTXSID5044734	83016-70-0	InChI=1S/C9H22N2O2/c1-10(2)5-8-13-9-6-11(3)4-7-12/h12H,4-9H2,1-3H3	CN(C)CCOCCN(C)CCO	NCUPDIHWMQEDPR-UHFFFAOYSA-N	3086157	ESI	Positive
Chemical Industrial	2-[{2-[2-(Dimethylamino)ethoxy]ethyl}(methyl)amino]ethanol	C9H22N2O2	[M+Na]	144	213.157	1	DTXSID5044734	83016-70-0	InChI=1S/C9H22N2O2/c1-10(2)5-8-13-9-6-11(3)4-7-12/h12H,4-9H2,1-3H3	CN(C)CCOCCN(C)CCO	NCUPDIHWMQEDPR-UHFFFAOYSA-N	3086157	ESI	Positive
Chemical Industrial	2-[2-(2-Butoxyethoxy)ethoxy]ethanol	C10H22O4	[M+Na]	150.9	229.143	1	DTXSID7021520	143-22-6	InChI=1S/C10H22O4/c1-2-3-5-12-7-9-14-10-8-13-6-4-11/h11H,2-10H2,1H3	CCCCOCCOCCOCCO	COBPKKZHLDDMTB-UHFFFAOYSA-N	8923	ESI	Positive
Chemical Industrial	2-[2-(2-Ethoxyethoxy)ethoxy]ethanol	C8H18O4	[M+Na]	139.2	201.11	1	DTXSID3024368	112-50-5	InChI=1S/C8H18O4/c1-2-10-5-6-12-8-7-11-4-3-9/h9H,2-8H2,1H3	CCOCCOCCOCCO	WFSMVVDJSNMRAR-UHFFFAOYSA-N	8190	ESI	Positive
Chemical Industrial	2-[2-(2-Methoxyethoxy)ethoxy]ethanol	C7H16O4	[M+Na]	135.6	187.094	1	DTXSID5026912	112-35-6	InChI=1S/C7H16O4/c1-9-4-5-11-7-6-10-3-2-8/h8H,2-7H2,1H3	COCCOCCOCCO	JLGLQAWTXXGVEM-UHFFFAOYSA-N	8178	ESI	Positive
Chemical Industrial	2-[2-(2-Propoxyethoxy)ethoxy]ethanol	C9H20O4	[M+Na]	144.4	215.125	1	DTXSID8044880	23305-64-8	InChI=1S/C9H20O4/c1-2-4-11-6-8-13-9-7-12-5-3-10/h10H,2-9H2,1H3	CCCOCCOCCOCCO	KCBPVRDDYVJQHA-UHFFFAOYSA-N	11355992	ESI	Positive
Chemical Industrial	2-[2-(Hexyloxy)ethoxy]ethanol	C10H22O3	[M+Na]	151.8	213.146	1	DTXSID4026921	112-59-4	InChI=1S/C10H22O3/c1-2-3-4-5-7-12-9-10-13-8-6-11/h11H,2-10H2,1H3	CCCCCCOCCOCCO	GZMAAYIALGURDQ-UHFFFAOYSA-N	8199	ESI	Positive
Chemical Industrial	2-[4-(Diethylamino)-2-hydroxybenzoyl]benzoic acid	C18H19NO4	[M+H]	177.1	314.138	1	DTXSID4027604	5809-23-4	InChI=1S/C18H19NO4/c1-3-19(4-2)12-9-10-15(16(20)11-12)17(21)13-7-5-6-8-14(13)18(22)23/h5-11,20H,3-4H2,1-2H3,(H,22,23)	CCN(CC)C1=CC(O)=C(C=C1)C(=O)C1=C(C=CC=C1)C(O)=O	FQNKTJPBXAZUGC-UHFFFAOYSA-N	79878	ESI	Positive
Chemical Industrial	2-[4-(Diethylamino)-2-hydroxybenzoyl]benzoic acid	C18H19NO4	[M+Na]	187.1	336.12	1	DTXSID4027604	5809-23-4	InChI=1S/C18H19NO4/c1-3-19(4-2)12-9-10-15(16(20)11-12)17(21)13-7-5-6-8-14(13)18(22)23/h5-11,20H,3-4H2,1-2H3,(H,22,23)	CCN(CC)C1=CC(O)=C(C=C1)C(=O)C1=C(C=CC=C1)C(O)=O	FQNKTJPBXAZUGC-UHFFFAOYSA-N	79878	ESI	Positive
Pharmaceutical	21-Hydroxyprogesterone	C21H30O3	[M+H]	185.7	331.226	1	DTXSID0045254	64-85-7	InChI=1S/C21H30O3/c1-20-9-7-14(23)11-13(20)3-4-15-16-5-6-18(19(24)12-22)21(16,2)10-8-17(15)20/h11,15-18,22H,3-10,12H2,1-2H3/t15-,16-,17-,18+,20-,21-/m0/s1	[H][C@@]12CC[C@H](C(=O)CO)[C@@]1(C)CC[C@@]1([H])[C@@]2([H])CCC2=CC(=O)CC[C@]12C	ZESRJSPZRDMNHY-YFWFAHHUSA-N	6166	ESI	Positive
Chemical Industrial	2-Allyloxymethyl-2-ethylpropanediol	C9H18O3	[M+Na]	141.3	197.114	1	DTXSID5052674	682-11-1	InChI=1S/C9H18O3/c1-3-5-12-8-9(4-2,6-10)7-11/h3,10-11H,1,4-8H2,2H3	CCC(CO)(CO)COCC=C	LZDXRPVSAKWYDH-UHFFFAOYSA-N	12683	ESI	Positive
Chemical Industrial	2-Amino-2-methylpropan-1-ol	C4H11NO	[M+H]	237	90.0915	1	DTXSID8027032	124-68-5	InChI=1S/C4H11NO/c1-4(2,5)3-6/h6H,3,5H2,1-2H3	CC(C)(N)CO	CBTVGIZVANVGBH-UHFFFAOYSA-N	11807	ESI	Positive
Pesticide	2-Amino-4,6-dimethylpyrimidine	C6H9N3	[M+H]	123	124.087	1	DTXSID8052510	767-15-7	InChI=1S/C6H9N3/c1-4-3-5(2)9-6(7)8-4/h3H,1-2H3,(H2,7,8,9)	CC1=CC(C)=NC(N)=N1	IDQNBVFPZMCDDN-UHFFFAOYSA-N	13021	ESI	Positive
Pesticide	2-Amino-4-methoxy-6-methyl-1,3,5-triazine	C5H8N4O	[M+H]	123.4	141.077	1	DTXSID4041230	1668-54-8	InChI=1S/C5H8N4O/c1-3-7-4(6)9-5(8-3)10-2/h1-2H3,(H2,6,7,8,9)	COC1=NC(C)=NC(N)=N1	NXFQWRWXEYTOTK-UHFFFAOYSA-N	15466	ESI	Positive
Color Dyes	2-Amino-6-nitrobenzothiazole	C7H5N3O2S	[M+H]	143.6	196.018	1	DTXSID3024491	6285-57-0	InChI=1S/C7H5N3O2S/c8-7-9-5-2-1-4(10(11)12)3-6(5)13-7/h1-3H,(H2,8,9)	NC1=NC2=CC=C(C=C2S1)[N+]([O-])=O	GPNAVOJCQIEKQF-UHFFFAOYSA-N	22704	ESI	Positive
Pesticide	2-Aminobenzimidazole	C7H7N3	[M+H]	126.8	134.072	1	DTXSID1024465	934-32-7	InChI=1S/C7H7N3/c8-7-9-5-3-1-2-4-6(5)10-7/h1-4H,(H3,8,9,10)	NC1=NC2=CC=CC=C2N1	JWYUFVNJZUSCSM-UHFFFAOYSA-N	13624	ESI	Positive
Chemical Industrial	2-Aminobenzothiazole	C7H6N2S	[M+H]	128.6	151.032	1	DTXSID1024467	136-95-8	InChI=1S/C7H6N2S/c8-7-9-5-3-1-2-4-6(5)10-7/h1-4H,(H2,8,9)	NC1=NC2=C(S1)C=CC=C2	UHGULLIUJBCTEF-UHFFFAOYSA-N	8706	ESI	Positive
Color Dyes	2-Amino-N-cyclohexyl-N-methylbenzenesulfonamide	C13H20N2O2S	[M+Na]	173.9	291.112	1	DTXSID1044982	70693-59-3	InChI=1S/C13H20N2O2S/c1-15(11-7-3-2-4-8-11)18(16,17)13-10-6-5-9-12(13)14/h5-6,9-11H,2-4,7-8,14H2,1H3	CN(C1CCCCC1)S(=O)(=O)C1=CC=CC=C1N	IPEHSCPRVOWQFQ-UHFFFAOYSA-N	116814	ESI	Positive
Chemical Industrial	2-Benzyl-2-(dimethylamino)-1-[4-(morpholin-4-yl)phenyl]butan-1-one	C23H30N2O2	[M+H]	195.7	367.238	1	DTXSID5044786	119313-12-1	InChI=1S/C23H30N2O2/c1-4-23(24(2)3,18-19-8-6-5-7-9-19)22(26)20-10-12-21(13-11-20)25-14-16-27-17-15-25/h5-13H,4,14-18H2,1-3H3	CCC(CC1=CC=CC=C1)(N(C)C)C(=O)C1=CC=C(C=C1)N1CCOCC1	UHFFVFAKEGKNAQ-UHFFFAOYSA-N	86171	ESI	Positive
Cosmetic ingredient	2-Butenedioic acid (2Z)-, dioctyl ester	C20H36O4	[M+Na]	206.4	363.249	1	DTXSID1027508	2915-53-9	InChI=1S/C20H36O4/c1-3-5-7-9-11-13-17-23-19(21)15-16-20(22)24-18-14-12-10-8-6-4-2/h15-16H,3-14,17-18H2,1-2H3/b16-15-	CCCCCCCCOC(=O)\C=C/C(=O)OCCCCCCCC	TVWTZAGVNBPXHU-NXVVXOECSA-N	6433353	ESI	Positive
Cosmetic ingredient	2-Chloro-1,4-diaminobenzene sulfate (1:1)	C6H9ClN2O4S	[M+H]	131.4	143.037	1	DTXSID0020284	61702-44-1	InChI=1S/C6H7ClN2.H2O4S/c7-5-3-4(8)1-2-6(5)9;1-5(2,3)4/h1-3H,8-9H2;(H2,1,2,3,4)	OS(O)(=O)=O.NC1=CC=C(N)C(Cl)=C1	GQFGHCRXPLROOF-UHFFFAOYSA-N	11998	ESI	Positive
Chemical Industrial	2-Ethyl-4-methyl-1H-imidazole	C6H10N2	[M+H]	121.2	111.092	1	DTXSID9044744	931-36-2	InChI=1S/C6H10N2/c1-3-6-7-4-5(2)8-6/h4H,3H2,1-2H3,(H,7,8)	CCC1=NC(C)=CN1	ULKLGIFJWFIQFF-UHFFFAOYSA-N	70262	ESI	Positive
Flame Retardant	2-Ethylhexyl diphenyl phosphate	C20H27O4P	[M+Na]	200.9	385.153	1	DTXSID1025300	1241-94-7	InChI=1S/C20H27O4P/c1-3-5-12-18(4-2)17-22-25(21,23-19-13-8-6-9-14-19)24-20-15-10-7-11-16-20/h6-11,13-16,18H,3-5,12,17H2,1-2H3	CCCCC(CC)COP(=O)(OC1=CC=CC=C1)OC1=CC=CC=C1	CGSLYBDCEGBZCG-UHFFFAOYSA-N	14716	ESI	Positive
Chemical Industrial	2-Hydrazino-4-(4-aminophenyl) thiazole	C9H10N4S	[M+H]	146.2	207.07	1	DTXSID3020704	26049-71-8	InChI=1S/C9H10N4S/c10-7-3-1-6(2-4-7)8-5-14-9(12-8)13-11/h1-5H,10-11H2,(H,12,13)	NNC1=NC(=CS1)C1=CC=C(N)C=C1	AKZHPJMVGQRYGX-UHFFFAOYSA-N	93098	ESI	Positive
Pesticide	2-Isopropyl-6-methyl-4-pyrimidone	C8H12N2O	[M+Na]	146.4	175.084	1	DTXSID1027502	2814-20-2	InChI=1S/C8H12N2O/c1-5(2)8-9-6(3)4-7(11)10-8/h4-5H,1-3H3,(H,9,10,11)	CC(C)C1=NC(=O)C=C(C)N1	AJPIUNPJBFBUKK-UHFFFAOYSA-N	135444498	ESI	Positive
Pesticide	2-Isopropyl-6-methyl-4-pyrimidone	C8H12N2O	[M+H]	132.5	153.102	1	DTXSID1027502	2814-20-2	InChI=1S/C8H12N2O/c1-5(2)8-9-6(3)4-7(11)10-8/h4-5H,1-3H3,(H,9,10,11)	CC(C)C1=NC(=O)C=C(C)N1	AJPIUNPJBFBUKK-UHFFFAOYSA-N	135444498	ESI	Positive
Chemical Industrial	2-Isopropylthioxanthone	C16H14OS	[M+H]	156.4	255.083	1	DTXSID1044691	5495-84-1	InChI=1S/C16H14OS/c1-10(2)11-7-8-15-13(9-11)16(17)12-5-3-4-6-14(12)18-15/h3-10H,1-2H3	CC(C)C1=CC2=C(SC3=C(C=CC=C3)C2=O)C=C1	KTALPKYXQZGAEG-UHFFFAOYSA-N	79633	ESI	Positive
Chemical Industrial	2-Mercaptobenzimidazole	C7H6N2S	[M+H]	127.8	151.032	1	DTXSID9025536	583-39-1	InChI=1S/C7H6N2S/c10-7-8-5-3-1-2-4-6(5)9-7/h1-4H,(H2,8,9,10)	S=C1NC2=CC=CC=C2N1	YHMYGUUIMTVXNW-UHFFFAOYSA-N	707035	ESI	Positive
Surfactant	2-Methyl-3(2H)-isothiazolone	C4H5NOS	[M+H]	117.9	116.016	1	DTXSID2034259	2682-20-4	InChI=1S/C4H5NOS/c1-5-4(6)2-3-7-5/h2-3H,1H3	CN1SC=CC1=O	BEGLCMHJXHIJLR-UHFFFAOYSA-N	39800	ESI	Positive
Surfactant	2-Methyl-3-isothiazolone hydrochloride	C4H6ClNOS	[M+H]	118.5	116.017	1	DTXSID1040740	26172-54-3	InChI=1S/C4H5NOS.ClH/c1-5-4(6)2-3-7-5;/h2-3H,1H3;1H	Cl.CN1SC=CC1=O	SJXPQSRCFCPWQQ-UHFFFAOYSA-N	39800	ESI	Positive
Pharmaceutical	2-Methyl-4'-(methylthio)-2-morpholinopropiophenone	C15H21NO2S	[M+H]	166.7	280.136	1	DTXSID8038857	71868-10-5	InChI=1S/C15H21NO2S/c1-15(2,16-8-10-18-11-9-16)14(17)12-4-6-13(19-3)7-5-12/h4-7H,8-11H2,1-3H3	CSC1=CC=C(C=C1)C(=O)C(C)(C)N1CCOCC1	LWRBVKNFOYUCNP-UHFFFAOYSA-N	92387	ESI	Positive
Pharmaceutical	2-Methylquinoline	C10H9N	[M+H]	126.2	144.081	1	DTXSID3040271	91-63-4	InChI=1S/C10H9N/c1-8-6-7-9-4-2-3-5-10(9)11-8/h2-7H,1H3	CC1=NC2=C(C=CC=C2)C=C1	SMUQFGGVLNAIOZ-UHFFFAOYSA-N	7060	ESI	Positive
Chemical Industrial	2-Myristoyl glycerol	C17H34O4	[M+Na]	183.7	325.234	1	DTXSID0058699	3443-83-2	InChI=1S/C17H34O4/c1-2-3-4-5-6-7-8-9-10-11-12-13-17(20)21-16(14-18)15-19/h16,18-19H,2-15H2,1H3	CCCCCCCCCCCCCC(=O)OC(CO)CO	TVIMZSOUQXNWHO-UHFFFAOYSA-N	137938	ESI	Positive
Cosmetic ingredient	2-n-Octyl-4-isothiazolin-3-one	C11H19NOS	[M+H]	158	214.125	1	DTXSID1025805	26530-20-1	InChI=1S/C11H19NOS/c1-2-3-4-5-6-7-9-12-11(13)8-10-14-12/h8,10H,2-7,9H2,1H3	CCCCCCCCN1SC=CC1=O	JPMIIZHYYWMHDT-UHFFFAOYSA-N	33528	ESI	Positive
Pharmaceutical	2-Oxo-1-Pyrrolidineacetamide	C6H10N2O2	[M+Na]	136.8	165.062	1	DTXSID5044491	7491-74-9	InChI=1S/C6H10N2O2/c7-5(9)4-8-3-1-2-6(8)10/h1-4H2,(H2,7,9)	NC(=O)CN1CCCC1=O	GMZVRMREEHBGGF-UHFFFAOYSA-N	4843	ESI	Positive
Chemical Industrial	2-Phenylbenzimidazole	C13H10N2	[M+H]	143	195.092	1	DTXSID5052460	716-79-0	InChI=1S/C13H10N2/c1-2-6-10(7-3-1)13-14-11-8-4-5-9-12(11)15-13/h1-9H,(H,14,15)	N1C2=CC=CC=C2N=C1C1=CC=CC=C1	DWYHDSLIWMUSOO-UHFFFAOYSA-N	12855	ESI	Positive
Chemical Industrial	2-Piperidineethanol	C7H15NO	[M+H]	126.6	130.122	1	DTXSID3044837	1484-84-0	InChI=1S/C7H15NO/c9-6-4-7-3-1-2-5-8-7/h7-9H,1-6H2	OCCC1CCCCN1	PTHDBHDZSMGHKF-UHFFFAOYSA-N	15144	ESI	Positive
Pharmaceutical	3-((1-(Aminomethyl)cyclohexyl)methyl)-1,2,4-oxadiazol-5(2H)-one dihydrochloride	C10H18ClN3O2	[M+H]	154	212.138	1	DTXSID0047292	227626-75-7	InChI=1S/C10H17N3O2.ClH/c11-7-10(4-2-1-3-5-10)6-8-12-9(14)15-13-8;/h1-7,11H2,(H,12,13,14);1H	Cl.NCC1(CC2=NOC(=O)N2)CCCCC1	IHLRLJMHYXJRST-UHFFFAOYSA-N	135529433	ESI	Positive
Chemical Industrial	3-((Ethylphenylamino)methyl)benzenesulfonic acid	C15H17NO3S	[M+Na]	174.9	314.083	1	DTXSID5029136	101-11-1	InChI=1S/C15H17NO3S/c1-2-16(14-8-4-3-5-9-14)12-13-7-6-10-15(11-13)20(17,18)19/h3-11H,2,12H2,1H3,(H,17,18,19)	CCN(CC1=CC(=CC=C1)S(O)(=O)=O)C1=CC=CC=C1	BQGRVFPPZJPWPB-UHFFFAOYSA-N	66858	ESI	Positive
Chemical Industrial	3-((Ethylphenylamino)methyl)benzenesulfonic acid	C15H17NO3S	[M+H]	161.1	292.1	1	DTXSID5029136	101-11-1	InChI=1S/C15H17NO3S/c1-2-16(14-8-4-3-5-9-14)12-13-7-6-10-15(11-13)20(17,18)19/h3-11H,2,12H2,1H3,(H,17,18,19)	CCN(CC1=CC(=CC=C1)S(O)(=O)=O)C1=CC=CC=C1	BQGRVFPPZJPWPB-UHFFFAOYSA-N	66858	ESI	Positive
Chemical Industrial	3-(3-Methyl-5-oxo-4,5-dihydro-1H-pyrazol-1-yl)benzenesulfonic acid	C10H10N2O4S	[M+Na]	161.9	277.025	1	DTXSID0044785	119-17-5	InChI=1S/C10H10N2O4S/c1-7-5-10(13)12(11-7)8-3-2-4-9(6-8)17(14,15)16/h2-4,6H,5H2,1H3,(H,14,15,16)	CC1=NN(C(=O)C1)C1=CC(=CC=C1)S(O)(=O)=O	VEMGKBUHUTYHHA-UHFFFAOYSA-N	67060	ESI	Positive
Chemical Industrial	3-(3-Methyl-5-oxo-4,5-dihydro-1H-pyrazol-1-yl)benzenesulfonic acid	C10H10N2O4S	[M+H]	161.7	255.042	1	DTXSID0044785	119-17-5	InChI=1S/C10H10N2O4S/c1-7-5-10(13)12(11-7)8-3-2-4-9(6-8)17(14,15)16/h2-4,6H,5H2,1H3,(H,14,15,16)	CC1=NN(C(=O)C1)C1=CC(=CC=C1)S(O)(=O)=O	VEMGKBUHUTYHHA-UHFFFAOYSA-N	67060	ESI	Positive
Chemical Industrial	3-(3-Pyridyl)-1-propanol	C8H11NO	[M+H]	128.4	138.091	1	DTXSID5022198	2859-67-8	InChI=1S/C8H11NO/c10-6-2-4-8-3-1-5-9-7-8/h1,3,5,7,10H,2,4,6H2	OCCCC1=CN=CC=C1	ZUGAIMFLQLPTKB-UHFFFAOYSA-N	17861	ESI	Positive
Pharmaceutical	3-(Aminomethyl)pyridine	C6H8N2	[M+H]	119.6	109.076	1	DTXSID2044424	3731-52-0	InChI=1S/C6H8N2/c7-4-6-2-1-3-8-5-6/h1-3,5H,4,7H2	NCC1=CN=CC=C1	HDOUGSFASVGDCS-UHFFFAOYSA-N	31018	ESI	Positive
Chemical Industrial	3-(Ethyl(3-methylphenyl)amino)propanenitrile	C12H16N2	[M+H]	144.3	189.139	1	DTXSID5051735	148-69-6	InChI=1S/C12H16N2/c1-3-14(9-5-8-13)12-7-4-6-11(2)10-12/h4,6-7,10H,3,5,9H2,1-2H3	CCN(CCC#N)C1=CC(C)=CC=C1	NPCCPMHHNIOSHL-UHFFFAOYSA-N	67363	ESI	Positive
Chemical Industrial	3-(Octyloxy)propan-1-amine	C11H25NO	[M+H]	156.2	188.202	1	DTXSID2044844	15930-66-2	InChI=1S/C11H25NO/c1-2-3-4-5-6-7-10-13-11-8-9-12/h2-12H2,1H3	CCCCCCCCOCCCN	RDCAZFAKCIEASQ-UHFFFAOYSA-N	85192	ESI	Positive
Chemical Industrial	3,3'-(4-Methylbenzene-1,3-diyl)bis(1,1-dimethylurea)	C13H20N4O2	[M+Na]	167.6	287.147	1	DTXSID0044606	17526-94-2	InChI=1S/C13H20N4O2/c1-9-6-7-10(14-12(18)16(2)3)8-11(9)15-13(19)17(4)5/h6-8H,1-5H3,(H,14,18)(H,15,19)	CN(C)C(=O)NC1=CC=C(C)C(NC(=O)N(C)C)=C1	KDQTUCKOAOGTLT-UHFFFAOYSA-N	87146	ESI	Positive
Chemical Industrial	3,3'-(4-Methylbenzene-1,3-diyl)bis(1,1-dimethylurea)	C13H20N4O2	[M+H]	162.7	265.165	1	DTXSID0044606	17526-94-2	InChI=1S/C13H20N4O2/c1-9-6-7-10(14-12(18)16(2)3)8-11(9)15-13(19)17(4)5/h6-8H,1-5H3,(H,14,18)(H,15,19)	CN(C)C(=O)NC1=CC=C(C)C(NC(=O)N(C)C)=C1	KDQTUCKOAOGTLT-UHFFFAOYSA-N	87146	ESI	Positive
Chemical Industrial	3,3'-(Ethylenedioxy)dipropiononitrile	C8H12N2O2	[M+Na]	143	191.078	1	DTXSID0044656	3386-87-6	InChI=1S/C8H12N2O2/c9-3-1-5-11-7-8-12-6-2-4-10/h1-2,5-8H2	N#CCCOCCOCCC#N	VTHRQKSLPFJQHN-UHFFFAOYSA-N	76921	ESI	Positive
Chemical Industrial	3,3',5,5'-Tetramethylbenzidine	C16H20N2	[M+H]	176	241.17	1	DTXSID5026120	54827-17-7	InChI=1S/C16H20N2/c1-9-5-13(6-10(2)15(9)17)14-7-11(3)16(18)12(4)8-14/h5-8H,17-18H2,1-4H3	CC1=CC(=CC(C)=C1N)C1=CC(C)=C(N)C(C)=C1	UAIUNKRWKOVEES-UHFFFAOYSA-N	41206	ESI	Positive
Chemical Industrial	3,3'-[Oxybis(ethane-2,1-diyloxy)]dipropan-1-amine	C10H24N2O3	[M+H]	148.3	221.186	1	DTXSID6044565	4246-51-9	InChI=1S/C10H24N2O3/c11-3-1-5-13-7-9-15-10-8-14-6-2-4-12/h1-12H2	NCCCOCCOCCOCCCN	JCEZOHLWDIONSP-UHFFFAOYSA-N	20239	ESI	Positive
Chemical Industrial	3,3'-[Oxybis(ethane-2,1-diyloxy)]dipropan-1-amine	C10H24N2O3	[M+Na]	150.3	243.168	1	DTXSID6044565	4246-51-9	InChI=1S/C10H24N2O3/c11-3-1-5-13-7-9-15-10-8-14-6-2-4-12/h1-12H2	NCCCOCCOCCOCCCN	JCEZOHLWDIONSP-UHFFFAOYSA-N	20239	ESI	Positive
Plastic	3,3'-Dichlorobenzidine dihydrochloride	C12H12Cl4N2	[M+H]	167.6	253.029	1	DTXSID1020433	612-83-9	InChI=1S/C12H10Cl2N2.2ClH/c13-9-5-7(1-3-11(9)15)8-2-4-12(16)10(14)6-8;;/h1-6H,15-16H2;2*1H	Cl.Cl.NC1=CC=C(C=C1Cl)C1=CC(Cl)=C(N)C=C1	BXAONUZFBUNTQR-UHFFFAOYSA-N	7070	ESI	Positive
Pesticide	3,3-Dimethyl-1-(methylthio)butanone-O-(N-methylcarbamoyl)oxime	C9H18N2O2S	[M+Na]	160.6	241.098	1	DTXSID4042468	39196-18-4	InChI=1S/C9H18N2O2S/c1-9(2,3)7(6-14-5)11-13-8(12)10-4/h6H2,1-5H3,(H,10,12)	CNC(=O)ON=C(CSC)C(C)(C)C	FZSVSABTBYGOQH-UHFFFAOYSA-N	38235	ESI	Positive
Color Dyes	3,3'-Dimethylbenzidine	C14H16N2	[M+H]	166.5	213.138	1	DTXSID5024059	119-93-7	InChI=1S/C14H16N2/c1-9-7-11(3-5-13(9)15)12-4-6-14(16)10(2)8-12/h3-8H,15-16H2,1-2H3	CC1=CC(=CC=C1N)C1=CC=C(N)C(C)=C1	NUIURNJTPRWVAP-UHFFFAOYSA-N	8413	ESI	Positive
Color Dyes	3,3'-Dimethylbenzidine dihydrochloride	C14H18Cl2N2	[M+H]	166.2	213.139	1	DTXSID6020511	612-82-8	InChI=1S/C14H16N2.2ClH/c1-9-7-11(3-5-13(9)15)12-4-6-14(16)10(2)8-12;;/h3-8H,15-16H2,1-2H3;2*1H	Cl.Cl.CC1=C(N)C=CC(=C1)C1=CC(C)=C(N)C=C1	LUKPNZHXJRJBAN-UHFFFAOYSA-N	8413	ESI	Positive
Chemical Industrial	3,3'-Sulphonyldianiline	C12H12N2O2S	[M+Na]	172.6	271.051	1	DTXSID3044962	599-61-1	InChI=1S/C12H12N2O2S/c13-9-3-1-5-11(7-9)17(15,16)12-6-2-4-10(14)8-12/h1-8H,13-14H2	NC1=CC=CC(=C1)S(=O)(=O)C1=CC(N)=CC=C1	LJGHYPLBDBRCRZ-UHFFFAOYSA-N	11741	ESI	Positive
Chemical Industrial	3,4,5,6-Tetrachloropyridine-2-carbonitrile	C6Cl4N2	[M+H]	142.6	240.89	1	DTXSID8027795	17824-83-8	InChI=1S/C6Cl4N2/c7-3-2(1-11)12-6(10)5(9)4(3)8	ClC1=NC(C#N)=C(Cl)C(Cl)=C1Cl	KFPBGJYBKSQIAI-UHFFFAOYSA-N	87323	ESI	Positive
Food Additive	3,4-Hexanedione	C6H10O2	[M+Na]	181.1	137.057	1	DTXSID3047681	4437-51-8	InChI=1S/C6H10O2/c1-3-5(7)6(8)4-2/h3-4H2,1-2H3	CCC(=O)C(=O)CC	KVFQMAZOBTXCAZ-UHFFFAOYSA-N	62539	ESI	Positive
Pharmaceutical	3,5,3′-Triiodo-L-thyronine monosodium salt	C15H11I3NNaO4	[M+H]	204.8	651.797	1	DTXSID8047505	55-06-1	InChI=1S/C15H12I3NO4.Na/c16-9-6-8(1-2-13(9)20)23-14-10(17)3-7(4-11(14)18)5-12(19)15(21)22;/h1-4,6,12,20H,5,19H2,(H,21,22);/q;+1/p-1/t12-;/m0./s1	[Na+].N[C@@H](CC1=CC(I)=C(OC2=CC(I)=C(O)C=C2)C(I)=C1)C([O-])=O	SBXXSUDPJJJJLC-YDALLXLXSA-M	5920	ESI	Positive
Pharmaceutical	3,5,3'-Triiodothyronine	C15H12I3NO4	[M+H]	205.3	651.797	1	DTXSID8023216	6893-02-3	InChI=1S/C15H12I3NO4/c16-9-6-8(1-2-13(9)20)23-14-10(17)3-7(4-11(14)18)5-12(19)15(21)22/h1-4,6,12,20H,5,19H2,(H,21,22)/t12-/m0/s1	N[C@@H](CC1=CC(I)=C(OC2=CC(I)=C(O)C=C2)C(I)=C1)C(O)=O	AUYYCJSJGJYCDS-LBPRGKRZSA-N	5920	ESI	Positive
Pharmaceutical	3,6,9,12,15-Pentaoxahexadecanol	C11H24O6	[M+Na]	153.3	275.15	1	DTXSID8041371	23778-52-1	InChI=1S/C11H24O6/c1-13-4-5-15-8-9-17-11-10-16-7-6-14-3-2-12/h12H,2-11H2,1H3	COCCOCCOCCOCCOCCO	SLNYBUIEAMRFSZ-UHFFFAOYSA-N	90255	ESI	Positive
Chemical Industrial	3,6,9,12-Tetraoxahexadecan-1-ol	C12H26O5	[M+Na]	160.4	273.168	1	DTXSID2027412	1559-34-8	InChI=1S/C12H26O5/c1-2-3-5-14-7-9-16-11-12-17-10-8-15-6-4-13/h13H,2-12H2,1H3	CCCCOCCOCCOCCOCCO	MXVMODFDROLTFD-UHFFFAOYSA-N	73791	ESI	Positive
Chemical Industrial	3,6,9,12-Tetraoxatetradeca-1,13-diene	C10H18O4	[M+Na]	143.4	225.11	1	DTXSID1044986	765-12-8	InChI=1S/C10H18O4/c1-3-11-5-7-13-9-10-14-8-6-12-4-2/h3-4H,1-2,5-10H2	C=COCCOCCOCCOC=C	CYIGRWUIQAVBFG-UHFFFAOYSA-N	3033992	ESI	Positive
Pharmaceutical	3,7-Dihydro-3,7-dimethyl-1-(5-oxohexyl)-1H-Purine-2,6-dione	C13H18N4O3	[M+Na]	172	301.127	1	DTXSID7023437	6493-05-6	InChI=1S/C13H18N4O3/c1-9(18)6-4-5-7-17-12(19)10-11(14-8-15(10)2)16(3)13(17)20/h8H,4-7H2,1-3H3	CN1C=NC2=C1C(=O)N(CCCCC(C)=O)C(=O)N2C	BYPFEZZEUUWMEJ-UHFFFAOYSA-N	4740	ESI	Positive
Pharmaceutical	3,7-Dihydro-3,7-dimethyl-1-(5-oxohexyl)-1H-Purine-2,6-dione	C13H18N4O3	[M+H]	160.9	279.144	1	DTXSID7023437	6493-05-6	InChI=1S/C13H18N4O3/c1-9(18)6-4-5-7-17-12(19)10-11(14-8-15(10)2)16(3)13(17)20/h8H,4-7H2,1-3H3	CN1C=NC2=C1C(=O)N(CCCCC(C)=O)C(=O)N2C	BYPFEZZEUUWMEJ-UHFFFAOYSA-N	4740	ESI	Positive
Chemical Industrial	3-[3,5-DI(tert-butyl)-4-hydroxyphenyl]propanohydrazide	C17H28N2O2	[M+Na]	179.3	315.203	1	DTXSID1027978	32687-77-7	InChI=1S/C17H28N2O2/c1-16(2,3)12-9-11(7-8-14(20)19-18)10-13(15(12)21)17(4,5)6/h9-10,21H,7-8,18H2,1-6H3,(H,19,20)	CC(C)(C)C1=CC(CCC(=O)NN)=CC(=C1O)C(C)(C)C	KMWIPXLIKIAZMT-UHFFFAOYSA-N	64865	ESI	Positive
Plastic	3-[5-(Aminosulfonyl)benzoxazol-2-yl]-7-(diethylamino)coumarin	C20H19N3O5S	[M+Na]	219.6	436.093	1	DTXSID6041476	68427-35-0	InChI=1S/C20H19N3O5S/c1-3-23(4-2)13-6-5-12-9-15(20(24)28-18(12)10-13)19-22-16-11-14(29(21,25)26)7-8-17(16)27-19/h5-11H,3-4H2,1-2H3,(H2,21,25,26)	CCN(CC)C1=CC=C2C=C(C3=NC4=C(O3)C=CC(=C4)S(N)(=O)=O)C(=O)OC2=C1	SDUIURJVOCHJCO-UHFFFAOYSA-N	62249	ESI	Positive
Plastic	3-[5-(Aminosulfonyl)benzoxazol-2-yl]-7-(diethylamino)coumarin	C20H19N3O5S	[M+H]	205.5	414.111	1	DTXSID6041476	68427-35-0	InChI=1S/C20H19N3O5S/c1-3-23(4-2)13-6-5-12-9-15(20(24)28-18(12)10-13)19-22-16-11-14(29(21,25)26)7-8-17(16)27-19/h5-11H,3-4H2,1-2H3,(H2,21,25,26)	CCN(CC)C1=CC=C2C=C(C3=NC4=C(O3)C=CC(=C4)S(N)(=O)=O)C(=O)OC2=C1	SDUIURJVOCHJCO-UHFFFAOYSA-N	62249	ESI	Positive
Chemical Industrial	3-[Ethyl(phenyl)amino]propanenitrile	C11H14N2	[M+H]	139.3	175.124	1	DTXSID4044587	148-87-8	InChI=1S/C11H14N2/c1-2-13(10-6-9-12)11-7-4-3-5-8-11/h3-5,7-8H,2,6,10H2,1H3	CCN(CCC#N)C1=CC=CC=C1	WYRNRZQRKCXPLA-UHFFFAOYSA-N	8995	ESI	Positive
Chemical Industrial	3-{[3-(Dimethylamino)propyl]amino}propanenitrile	C8H17N3	[M+H]	131.9	156.15	1	DTXSID1044980	69852-45-5	InChI=1S/C8H17N3/c1-11(2)8-4-7-10-6-3-5-9/h10H,3-4,6-8H2,1-2H3	CN(C)CCCNCCC#N	YALMGFWDBZZMMB-UHFFFAOYSA-N	112322	ESI	Positive
Color Dyes	3'-Amino-4'-methoxyacetanilide	C9H12N2O2	[M+H]	137.2	181.097	1	DTXSID2027620	6375-47-9	InChI=1S/C9H12N2O2/c1-6(12)11-7-3-4-9(13-2)8(10)5-7/h3-5H,10H2,1-2H3,(H,11,12)	COC1=C(N)C=C(NC(C)=O)C=C1	SJWQCBCAGCEWCV-UHFFFAOYSA-N	80779	ESI	Positive
Pharmaceutical	3-Chloro-2-((3R)-5-chloro-1-(2,4-dimethoxybenzyl)-3-methyl-2-oxo-2,3-dihydro-1H-indol-3-yl)-N-ethyl-N-(3-pyridinylmethyl)benzamide hydrochloride (1:1)	C33H32Cl3N3O4	[M+H]	241.2	604.176	1	DTXSID0047379	1437319-51-1	InChI=1S/C33H31Cl2N3O4.ClH/c1-5-37(19-21-8-7-15-36-18-21)31(39)25-9-6-10-27(35)30(25)33(2)26-16-23(34)12-14-28(26)38(32(33)40)20-22-11-13-24(41-3)17-29(22)42-4;/h6-18H,5,19-20H2,1-4H3;1H/t33-;/m1./s1	Cl.CCN(CC1=CC=CN=C1)C(=O)C1=CC=CC(Cl)=C1[C@]1(C)C(=O)N(CC2=C(OC)C=C(OC)C=C2)C2=CC=C(Cl)C=C12	DRQOXZJWZHECAP-MGDILKBHSA-N	53316385	ESI	Positive
Pharmaceutical	3-Chloro-2-((3R)-5-chloro-1-(2,4-dimethoxybenzyl)-3-methyl-2-oxo-2,3-dihydro-1H-indol-3-yl)-N-ethyl-N-(3-pyridinylmethyl)benzamide hydrochloride (1:1)	C33H32Cl3N3O4	[M+Na]	233.4	626.158	1	DTXSID0047379	1437319-51-1	InChI=1S/C33H31Cl2N3O4.ClH/c1-5-37(19-21-8-7-15-36-18-21)31(39)25-9-6-10-27(35)30(25)33(2)26-16-23(34)12-14-28(26)38(32(33)40)20-22-11-13-24(41-3)17-29(22)42-4;/h6-18H,5,19-20H2,1-4H3;1H/t33-;/m1./s1	Cl.CCN(CC1=CC=CN=C1)C(=O)C1=CC=CC(Cl)=C1[C@]1(C)C(=O)N(CC2=C(OC)C=C(OC)C=C2)C2=CC=C(Cl)C=C12	DRQOXZJWZHECAP-MGDILKBHSA-N	53316385	ESI	Positive
Chemical Industrial	3-Chloro-7-hydroxy-4-methyl-2-benzopyrone	C10H7ClO3	[M+H]	138.4	211.015	1	DTXSID8052724	6174-86-3	InChI=1S/C10H7ClO3/c1-5-7-3-2-6(12)4-8(7)14-10(13)9(5)11/h2-4,12H,1H3	CC1=C(Cl)C(=O)OC2=C1C=CC(O)=C2	ODZHLDRQCZXQFQ-UHFFFAOYSA-N	5355079	ESI	Positive
Chemical Industrial	3-Hydroxy-2-(hydroxymethyl)pyridine hydrochloride	C6H8ClNO2	[M+H]	122.1	126.055	1	DTXSID90161811	14173-30-9	InChI=1S/C6H7NO2.ClH/c8-4-5-6(9)2-1-3-7-5;/h1-3,8-9H,4H2;1H	Cl.OCC1=C(O)C=CC=N1	SKVRYQUMKJQZFN-UHFFFAOYSA-N	84169	ESI	Positive
Chemical Industrial	3-Hydroxy-2,2-dimethylpropyl 3-hydroxy-2,2-dimethylpropanoate	C10H20O4	[M+Na]	151.6	227.125	1	DTXSID4027361	1115-20-4	InChI=1S/C10H20O4/c1-9(2,5-11)7-14-8(13)10(3,4)6-12/h11-12H,5-7H2,1-4H3	CC(C)(CO)COC(=O)C(C)(C)CO	SZCWBURCISJFEZ-UHFFFAOYSA-N	14218	ESI	Positive
Color Dyes	3-Hydroxy-2-naphthanilide	C17H13NO2	[M+H]	160.7	264.101	1	DTXSID1052618	92-77-3	InChI=1S/C17H13NO2/c19-16-11-13-7-5-4-6-12(13)10-15(16)17(20)18-14-8-2-1-3-9-14/h1-11,19H,(H,18,20)	OC1=CC2=CC=CC=C2C=C1C(=O)NC1=CC=CC=C1	JFGQHAHJWJBOPD-UHFFFAOYSA-N	66719	ESI	Positive
Color Dyes	3-Hydroxy-2-naphthoic o-anisidide	C18H15NO3	[M+H]	167.5	294.111	1	DTXSID6038877	135-62-6	InChI=1S/C18H15NO3/c1-22-17-9-5-4-8-15(17)19-18(21)14-10-12-6-2-3-7-13(12)11-16(14)20/h2-11,20H,1H3,(H,19,21)	COC1=CC=CC=C1NC(=O)C1=CC2=C(C=CC=C2)C=C1O	AQYMRQUYPFCXDM-UHFFFAOYSA-N	67274	ESI	Positive
Color Dyes	3-Hydroxy-2-naphthoic o-anisidide	C18H15NO3	[M+Na]	181.8	316.093	1	DTXSID6038877	135-62-6	InChI=1S/C18H15NO3/c1-22-17-9-5-4-8-15(17)19-18(21)14-10-12-6-2-3-7-13(12)11-16(14)20/h2-11,20H,1H3,(H,19,21)	COC1=CC=CC=C1NC(=O)C1=CC2=C(C=CC=C2)C=C1O	AQYMRQUYPFCXDM-UHFFFAOYSA-N	67274	ESI	Positive
Pharmaceutical	3-Hydroxy-4-butyrophenetidide	C12H17NO3	[M+Na]	169.5	246.109	1	DTXSID6020721	1083-57-4	InChI=1S/C12H17NO3/c1-3-16-11-6-4-10(5-7-11)13-12(15)8-9(2)14/h4-7,9,14H,3,8H2,1-2H3,(H,13,15)	CCOC1=CC=C(NC(=O)CC(C)O)C=C1	LIAWQASKBFCRNR-UHFFFAOYSA-N	14130	ESI	Positive
Pharmaceutical	3-Hydroxy-4-butyrophenetidide	C12H17NO3	[M+H]	155.6	224.127	1	DTXSID6020721	1083-57-4	InChI=1S/C12H17NO3/c1-3-16-11-6-4-10(5-7-11)13-12(15)8-9(2)14/h4-7,9,14H,3,8H2,1-2H3,(H,13,15)	CCOC1=CC=C(NC(=O)CC(C)O)C=C1	LIAWQASKBFCRNR-UHFFFAOYSA-N	14130	ESI	Positive
Color Dyes	3-Methyl-1-phenyl-1H-pyrazol-5-amine	C10H11N3	[M+H]	136.5	174.103	1	DTXSID6044517	1131-18-6	InChI=1S/C10H11N3/c1-8-7-10(11)13(12-8)9-5-3-2-4-6-9/h2-7H,11H2,1H3	CC1=NN(C(N)=C1)C1=CC=CC=C1	FMKMKBLHMONXJM-UHFFFAOYSA-N	70801	ESI	Positive
Chemical Industrial	3-Methyl-1-p-tolyl-5-pyrazolone	C11H12N2O	[M+H]	142.9	189.102	1	DTXSID6052588	86-92-0	InChI=1S/C11H12N2O/c1-8-3-5-10(6-4-8)13-11(14)7-9(2)12-13/h3-6H,7H2,1-2H3	CC1=NN(C(=O)C1)C1=CC=C(C)C=C1	IOQOLGUXWSBWHR-UHFFFAOYSA-N	66591	ESI	Positive
Chemical Industrial	3-Methyl-1-p-tolyl-5-pyrazolone	C11H12N2O	[M+Na]	156.9	211.083	1	DTXSID6052588	86-92-0	InChI=1S/C11H12N2O/c1-8-3-5-10(6-4-8)13-11(14)7-9(2)12-13/h3-6H,7H2,1-2H3	CC1=NN(C(=O)C1)C1=CC=C(C)C=C1	IOQOLGUXWSBWHR-UHFFFAOYSA-N	66591	ESI	Positive
Chemical Industrial	3-Methyl-3,4-dihydro-2H-1,4-benzoxazine	C9H11NO	[M+H]	131.2	150.091	1	DTXSID8044915	32329-20-7	InChI=1S/C9H11NO/c1-7-6-11-9-5-3-2-4-8(9)10-7/h2-5,7,10H,6H2,1H3	CC1COC2=C(N1)C=CC=C2	BSDVKBWLRCKPFB-UHFFFAOYSA-N	2763760	ESI	Positive
Chemical Industrial	3'-Methyl-4-(dimethylamino)azobenzene	C15H17N3	[M+H]	161.7	240.15	1	DTXSID8020838	55-80-1	InChI=1S/C15H17N3/c1-12-5-4-6-14(11-12)17-16-13-7-9-15(10-8-13)18(2)3/h4-11H,1-3H3	CN(C)C1=CC=C(C=C1)N=NC1=CC=CC(C)=C1	LVTFSVIRYMXRSR-UHFFFAOYSA-N	5934	ESI	Positive
Chemical Industrial	3-Methyl-5-pyrazolone	C4H6N2O	[M+H]	119.1	99.055	1	DTXSID2051554	108-26-9	InChI=1S/C4H6N2O/c1-3-2-4(7)6-5-3/h2H2,1H3,(H,6,7)	CC1=NNC(=O)C1	NHLAPJMCARJFOG-UHFFFAOYSA-N	7920	ESI	Positive
Chemical Industrial	3-Methyl-N-phenylaniline	C13H13N	[M+H]	143.6	184.112	1	DTXSID9044790	1205-64-7	InChI=1S/C13H13N/c1-11-6-5-9-13(10-11)14-12-7-3-2-4-8-12/h2-10,14H,1H3	CC1=CC(NC2=CC=CC=C2)=CC=C1	TWPMMLHBHPYSMT-UHFFFAOYSA-N	14569	ESI	Positive
Chemical Industrial	3-Pyridinamine	C5H6N2	[M+H]	115.2	95.0607	1	DTXSID9047461	462-08-8	InChI=1S/C5H6N2/c6-5-2-1-3-7-4-5/h1-4H,6H2	NC1=CN=CC=C1	CUYKNJBYIJFRCU-UHFFFAOYSA-N	10009	ESI	Positive
Surfactant	3-Pyridinol	C5H5NO	[M+H]	117.3	96.0441	1	DTXSID1051563	109-00-2	InChI=1S/C5H5NO/c7-5-2-1-3-6-4-5/h1-4,7H	OC1=CN=CC=C1	GRFNBEZIAWKNCO-UHFFFAOYSA-N	7971	ESI	Positive
Chemical Industrial	4-((4-Isopropoxyphenyl)sulfonyl)phenol	C15H16O4S	[M+Na]	187.9	315.065	1	DTXSID2058706	95235-30-6	InChI=1S/C15H16O4S/c1-11(2)19-13-5-9-15(10-6-13)20(17,18)14-7-3-12(16)4-8-14/h3-11,16H,1-2H3	CC(C)OC1=CC=C(C=C1)S(=O)(=O)C1=CC=C(O)C=C1	ZTILAOCGFRDHBH-UHFFFAOYSA-N	9904141	ESI	Positive
Chemical Industrial	4-((4-Isopropoxyphenyl)sulfonyl)phenol	C15H16O4S	[M+H]	171.8	293.083	1	DTXSID2058706	95235-30-6	InChI=1S/C15H16O4S/c1-11(2)19-13-5-9-15(10-6-13)20(17,18)14-7-3-12(16)4-8-14/h3-11,16H,1-2H3	CC(C)OC1=CC=C(C=C1)S(=O)(=O)C1=CC=C(O)C=C1	ZTILAOCGFRDHBH-UHFFFAOYSA-N	9904141	ESI	Positive
Chemical Industrial	4-(2,5-Diethoxy-4-nitrophenyl)morpholine	C14H20N2O5	[M+H]	173.2	297.145	1	DTXSID0044737	86-16-8	InChI=1S/C14H20N2O5/c1-3-20-13-10-12(16(17)18)14(21-4-2)9-11(13)15-5-7-19-8-6-15/h9-10H,3-8H2,1-2H3	CCOC1=CC(=C(OCC)C=C1N1CCOCC1)[N+]([O-])=O	KNHGNICBXADRMC-UHFFFAOYSA-N	66571	ESI	Positive
Chemical Industrial	4-(2-Hydroxyethyl)morpholine	C6H13NO2	[M+H]	125	132.103	1	DTXSID2022090	622-40-2	InChI=1S/C6H13NO2/c8-4-1-7-2-5-9-6-3-7/h8H,1-6H2	OCCN1CCOCC1	KKFDCBRMNNSAAW-UHFFFAOYSA-N	61163	ESI	Positive
Chemical Industrial	4-(2-Phenylpropan-2-yl)-N-[4-(2-phenylpropan-2-yl)phenyl]aniline	C30H31N	[M+H]	220.3	406.254	1	DTXSID0027721	10081-67-1	InChI=1S/C30H31N/c1-29(2,23-11-7-5-8-12-23)25-15-19-27(20-16-25)31-28-21-17-26(18-22-28)30(3,4)24-13-9-6-10-14-24/h5-22,31H,1-4H3	CC(C)(C1=CC=CC=C1)C1=CC=C(NC2=CC=C(C=C2)C(C)(C)C2=CC=CC=C2)C=C1	UJAWGGOCYUPCPS-UHFFFAOYSA-N	82343	ESI	Positive
Color Dyes	4-(3-Methyl-5-oxo-4,5-dihydro-1H-pyrazol-1-yl)benzenesulfonic acid	C10H10N2O4S	[M+H]	162.7	255.044	1	DTXSID0044999	89-36-1	InChI=1S/C10H10N2O4S/c1-7-6-10(13)12(11-7)8-2-4-9(5-3-8)17(14,15)16/h2-5H,6H2,1H3,(H,14,15,16)	CC1=NN(C(=O)C1)C1=CC=C(C=C1)S(O)(=O)=O	CWJQQASJVVAXKL-UHFFFAOYSA-N	66638	ESI	Positive
Chemical Industrial	4-(3-Methyl-5-oxo-4,5-dihydro-1H-pyrazol-1-yl)benzoic acid	C11H10N2O3	[M+H]	151.6	219.076	1	DTXSID8044963	60875-16-3	InChI=1S/C11H10N2O3/c1-7-6-10(14)13(12-7)9-4-2-8(3-5-9)11(15)16/h2-5H,6H2,1H3,(H,15,16)	CC1=NN(C(=O)C1)C1=CC=C(C=C1)C(O)=O	CUGBBQWDGCXWNB-UHFFFAOYSA-N	109029	ESI	Positive
Cosmetic ingredient	4-(3-Phenylpropyl)pyridine	C14H15N	[M+H]	146.1	198.128	1	DTXSID5044869	2057-49-0	InChI=1S/C14H15N/c1-2-5-13(6-3-1)7-4-8-14-9-11-15-12-10-14/h1-3,5-6,9-12H,4,7-8H2	C(CC1=CC=CC=C1)CC1=CC=NC=C1	AQIIVEISJBBUCR-UHFFFAOYSA-N	74937	ESI	Positive
Pesticide	4-(4-Chlorophenyl)-2-phenyl-2-(1H-1,2,4-triazol-1-ylmethyl)butyronitrile	C19H17ClN4	[M+H]	183.1	337.123	1	DTXSID8032548	114369-43-6	InChI=1S/C19H17ClN4/c20-18-8-6-16(7-9-18)10-11-19(12-21,13-24-15-22-14-23-24)17-4-2-1-3-5-17/h1-9,14-15H,10-11,13H2	ClC1=CC=C(CCC(CN2C=NC=N2)(C#N)C2=CC=CC=C2)C=C1	RQDJADAKIFFEKQ-UHFFFAOYSA-N	86138	ESI	Positive
Chemical Industrial	4-(5,6,7,8-Tetrahydroimidazo(1,5-a)pyridin-5-yl)benzonitrile monohydrochloride	C14H14ClN3	[M+H]	157.2	224.118	1	DTXSID4020618	102676-31-3	InChI=1S/C14H13N3.ClH/c15-8-11-4-6-12(7-5-11)14-3-1-2-13-9-16-10-17(13)14;/h4-7,9-10,14H,1-3H2;1H	Cl.N#CC1=CC=C(C=C1)C1CCCC2=CN=CN12	UKCVAQGKEOJTSR-UHFFFAOYSA-N	59693	ESI	Positive
Chemical Industrial	4-(Diethylamino)benzaldehyde	C11H15NO	[M+H]	140.3	178.123	1	DTXSID0021963	120-21-8	InChI=1S/C11H15NO/c1-3-12(4-2)11-7-5-10(9-13)6-8-11/h5-9H,3-4H2,1-2H3	CCN(CC)C1=CC=C(C=O)C=C1	MNFZZNNFORDXSV-UHFFFAOYSA-N	67114	ESI	Positive
Chemical Industrial	4-(Diethylamino)salicylaldehyde	C11H15NO2	[M+H]	143.7	194.117	1	DTXSID5022271	17754-90-4	InChI=1S/C11H15NO2/c1-3-12(4-2)10-6-5-9(8-13)11(14)7-10/h5-8,14H,3-4H2,1-2H3	CCN(CC)C1=CC=C(C=O)C(O)=C1	XFVZSRRZZNLWBW-UHFFFAOYSA-N	87293	ESI	Positive
Chemical Industrial	4-(Diglycidylamino)phenyl glycidyl ether	C15H19NO4	[M+H]	167	278.14	1	DTXSID8027585	5026-74-4	InChI=1S/C15H19NO4/c1-3-12(17-9-15-10-20-15)4-2-11(1)16(5-13-7-18-13)6-14-8-19-14/h1-4,13-15H,5-10H2	C(OC1=CC=C(C=C1)N(CC1CO1)CC1CO1)C1CO1	AHIPJALLQVEEQF-UHFFFAOYSA-N	62558	ESI	Positive
Chemical Industrial	4-(Diglycidylamino)phenyl glycidyl ether	C15H19NO4	[M+Na]	161.7	300.122	1	DTXSID8027585	5026-74-4	InChI=1S/C15H19NO4/c1-3-12(17-9-15-10-20-15)4-2-11(1)16(5-13-7-18-13)6-14-8-19-14/h1-4,13-15H,5-10H2	C(OC1=CC=C(C=C1)N(CC1CO1)CC1CO1)C1CO1	AHIPJALLQVEEQF-UHFFFAOYSA-N	62558	ESI	Positive
Cosmetic ingredient	4-(Dimethylamino)benzoic acid 2-ethylhexyl ester	C17H27NO2	[M+H]	185.2	278.211	1	DTXSID7029320	21245-02-3	InChI=1S/C17H27NO2/c1-5-7-8-14(6-2)13-20-17(19)15-9-11-16(12-10-15)18(3)4/h9-12,14H,5-8,13H2,1-4H3	CCCCC(CC)COC(=O)C1=CC=C(C=C1)N(C)C	WYWZRNAHINYAEF-UHFFFAOYSA-N	30541	ESI	Positive
Chemical Industrial	4-(Methylnitrosamino)-1-(3-pyridyl)-1-butanol	C10H15N3O2	[M+Na]	152.5	232.105	1	DTXSID8020880	76014-81-8	InChI=1S/C10H15N3O2/c1-13(12-15)7-3-5-10(14)9-4-2-6-11-8-9/h2,4,6,8,10,14H,3,5,7H2,1H3	CN(CCCC(O)C1=CC=CN=C1)N=O	OGRXKBUCZFFSTL-UHFFFAOYSA-N	104856	ESI	Positive
Chemical Industrial	4-(Methylnitrosamino)-1-(3-pyridyl)-1-butanol	C10H15N3O2	[M+H]	146.4	210.124	1	DTXSID8020880	76014-81-8	InChI=1S/C10H15N3O2/c1-13(12-15)7-3-5-10(14)9-4-2-6-11-8-9/h2,4,6,8,10,14H,3,5,7H2,1H3	CN(CCCC(O)C1=CC=CN=C1)N=O	OGRXKBUCZFFSTL-UHFFFAOYSA-N	104856	ESI	Positive
Chemical Industrial	4,4'-(Isopropylidenebis(4,1-phenyleneoxy))dianiline	C27H26N2O2	[M+H]	198.9	411.208	1	DTXSID5051650	13080-86-9	InChI=1S/C27H26N2O2/c1-27(2,19-3-11-23(12-4-19)30-25-15-7-21(28)8-16-25)20-5-13-24(14-6-20)31-26-17-9-22(29)10-18-26/h3-18H,28-29H2,1-2H3	CC(C)(C1=CC=C(OC2=CC=C(N)C=C2)C=C1)C1=CC=C(OC2=CC=C(N)C=C2)C=C1	KMKWGXGSGPYISJ-UHFFFAOYSA-N	83119	ESI	Positive
Chemical Industrial	4,4'-(Oxydiethylene)bis(morpholine)	C12H24N2O3	[M+Na]	156.9	267.168	1	DTXSID9042170	6425-39-4	InChI=1S/C12H24N2O3/c1-7-15-8-2-13(1)5-11-17-12-6-14-3-9-16-10-4-14/h1-12H2	C(CN1CCOCC1)OCCN1CCOCC1	ZMSQJSMSLXVTKN-UHFFFAOYSA-N	80900	ESI	Positive
Chemical Industrial	4,4'-(Oxydiethylene)bis(morpholine)	C12H24N2O3	[M+H]	152.2	245.186	1	DTXSID9042170	6425-39-4	InChI=1S/C12H24N2O3/c1-7-15-8-2-13(1)5-11-17-12-6-14-3-9-16-10-4-14/h1-12H2	C(CN1CCOCC1)OCCN1CCOCC1	ZMSQJSMSLXVTKN-UHFFFAOYSA-N	80900	ESI	Positive
Chemical Industrial	4,4′-Diamino-1,1′-biphenyl	C12H12N2	[M+H]	157	185.107	1	DTXSID2020137	92-87-5	InChI=1S/C12H12N2/c13-11-5-1-9(2-6-11)10-3-7-12(14)8-4-10/h1-8H,13-14H2	NC1=CC=C(C=C1)C1=CC=C(N)C=C1	HFACYLZERDEVSX-UHFFFAOYSA-N	7111	ESI	Positive
Chemical Industrial	4,4'-Bipyridine	C10H8N2	[M+H]	136.2	157.076	1	DTXSID2027200	553-26-4	InChI=1S/C10H8N2/c1-5-11-6-2-9(1)10-3-7-12-8-4-10/h1-8H	C1=CC(=CC=N1)C1=CC=NC=C1	MWVTWFVJZLCBMC-UHFFFAOYSA-N	11107	ESI	Positive
Chemical Industrial	4,4'-Diaminobiphenyl methane	C13H14N2	[M+H]	163.1	199.123	1	DTXSID6022422	101-77-9	InChI=1S/C13H14N2/c14-12-5-1-10(2-6-12)9-11-3-7-13(15)8-4-11/h1-8H,9,14-15H2	NC1=CC=C(CC2=CC=C(N)C=C2)C=C1	YBRVSVVVWCFQMG-UHFFFAOYSA-N	7577	ESI	Positive
Chemical Industrial	4,4'-Dioctyldiphenylamine	C28H43N	[M+H]	219.9	394.346	1	DTXSID3025170	101-67-7	InChI=1S/C28H43N/c1-3-5-7-9-11-13-15-25-17-21-27(22-18-25)29-28-23-19-26(20-24-28)16-14-12-10-8-6-4-2/h17-24,29H,3-16H2,1-2H3	CCCCCCCCC1=CC=C(NC2=CC=C(CCCCCCCC)C=C2)C=C1	QAPVYZRWKDXNDK-UHFFFAOYSA-N	7569	ESI	Positive
Chemical Industrial	4,4'-Methylenebis(2,6-diethylaniline)	C21H30N2	[M+H]	196.6	311.248	1	DTXSID4048191	13680-35-8	InChI=1S/C21H30N2/c1-5-16-10-14(11-17(6-2)20(16)22)9-15-12-18(7-3)21(23)19(8-4)13-15/h10-13H,5-9,22-23H2,1-4H3	CCC1=CC(CC2=CC(CC)=C(N)C(CC)=C2)=CC(CC)=C1N	NWIVYGKSHSJHEF-UHFFFAOYSA-N	83656	ESI	Positive
Chemical Industrial	4,4'-Methylenebis(N,N-diglycidylaniline)	C25H30N2O4	[M+Na]	199.7	445.208	1	DTXSID0042248	28768-32-3	InChI=1S/C25H30N2O4/c1-5-20(26(10-22-14-28-22)11-23-15-29-23)6-2-18(1)9-19-3-7-21(8-4-19)27(12-24-16-30-24)13-25-17-31-25/h1-8,22-25H,9-17H2	C(C1CO1)N(CC1CO1)C1=CC=C(CC2=CC=C(C=C2)N(CC2CO2)CC2CO2)C=C1	FAUAZXVRLVIARB-UHFFFAOYSA-N	91593	ESI	Positive
Chemical Industrial	4,4'-Methylenebis(N,N-diglycidylaniline)	C25H30N2O4	[M+H]	215.2	423.226	1	DTXSID0042248	28768-32-3	InChI=1S/C25H30N2O4/c1-5-20(26(10-22-14-28-22)11-23-15-29-23)6-2-18(1)9-19-3-7-21(8-4-19)27(12-24-16-30-24)13-25-17-31-25/h1-8,22-25H,9-17H2	C(C1CO1)N(CC1CO1)C1=CC=C(CC2=CC=C(C=C2)N(CC2CO2)CC2CO2)C=C1	FAUAZXVRLVIARB-UHFFFAOYSA-N	91593	ESI	Positive
Chemical Industrial	4,4'-Methylenebis(N,N-dimethylaniline)	C17H22N2	[M+H]	174.8	255.186	1	DTXSID5020869	101-61-1	InChI=1S/C17H22N2/c1-18(2)16-9-5-14(6-10-16)13-15-7-11-17(12-8-15)19(3)4/h5-12H,13H2,1-4H3	CN(C)C1=CC=C(CC2=CC=C(C=C2)N(C)C)C=C1	JNRLEMMIVRBKJE-UHFFFAOYSA-N	7567	ESI	Positive
Chemical Industrial	4,4'-Methylenebis(o-toluidine)	C15H18N2	[M+H]	171.2	227.154	1	DTXSID5020867	838-88-0	InChI=1S/C15H18N2/c1-10-7-12(3-5-14(10)16)9-13-4-6-15(17)11(2)8-13/h3-8H,9,16-17H2,1-2H3	CC1=C(N)C=CC(CC2=CC(C)=C(N)C=C2)=C1	WECDUOXQLAIPQW-UHFFFAOYSA-N	13283	ESI	Positive
Chemical Industrial	4,4'-Oxydianiline	C12H12N2O	[M+H]	160.7	201.102	1	DTXSID0021094	101-80-4	InChI=1S/C12H12N2O/c13-9-1-5-11(6-2-9)15-12-7-3-10(14)4-8-12/h1-8H,13-14H2	NC1=CC=C(OC2=CC=C(N)C=C2)C=C1	HLBLWEWZXPIGSM-UHFFFAOYSA-N	7579	ESI	Positive
Chemical Industrial	4,4'-Propane-1,3-diyldipyridine	C13H14N2	[M+H]	145.7	199.123	1	DTXSID6044852	17252-51-6	InChI=1S/C13H14N2/c1(2-12-4-8-14-9-5-12)3-13-6-10-15-11-7-13/h4-11H,1-3H2	C(CC1=CC=NC=C1)CC1=CC=NC=C1	OGNCVVRIKNGJHQ-UHFFFAOYSA-N	87019	ESI	Positive
Chemical Industrial	4,4'-Sulfonylbis[2-(prop-2-en-1-yl)phenol]	C18H18O4S	[M+Na]	197.2	353.082	1	DTXSID9047598	41481-66-7	InChI=1S/C18H18O4S/c1-3-5-13-11-15(7-9-17(13)19)23(21,22)16-8-10-18(20)14(12-16)6-4-2/h3-4,7-12,19-20H,1-2,5-6H2	OC1=C(CC=C)C=C(C=C1)S(=O)(=O)C1=CC(CC=C)=C(O)C=C1	MTMKZABGIQJAEX-UHFFFAOYSA-N	833466	ESI	Positive
Chemical Industrial	4,4'-Sulfonylbis[2-(prop-2-en-1-yl)phenol]	C18H18O4S	[M+H]	182.5	331.1	1	DTXSID9047598	41481-66-7	InChI=1S/C18H18O4S/c1-3-5-13-11-15(7-9-17(13)19)23(21,22)16-8-10-18(20)14(12-16)6-4-2/h3-4,7-12,19-20H,1-2,5-6H2	OC1=C(CC=C)C=C(C=C1)S(=O)(=O)C1=CC(CC=C)=C(O)C=C1	MTMKZABGIQJAEX-UHFFFAOYSA-N	833466	ESI	Positive
Chemical Industrial	4,4'-Thiodianiline	C12H12N2S	[M+H]	164.4	217.079	1	DTXSID9021344	139-65-1	InChI=1S/C12H12N2S/c13-9-1-5-11(6-2-9)15-12-7-3-10(14)4-8-12/h1-8H,13-14H2	NC1=CC=C(SC2=CC=C(N)C=C2)C=C1	ICNFHJVPAJKPHW-UHFFFAOYSA-N	8765	ESI	Positive
Chemical Industrial	4-[(Diphenylhydrazinylidene)methyl]-N,N-diethylaniline	C23H25N3	[M+H]	200.7	344.212	1	DTXSID9052399	68189-23-1	InChI=1S/C23H25N3/c1-3-25(4-2)21-17-15-20(16-18-21)19-24-26(22-11-7-5-8-12-22)23-13-9-6-10-14-23/h5-19H,3-4H2,1-2H3	CCN(CC)C1=CC=C(C=NN(C2=CC=CC=C2)C2=CC=CC=C2)C=C1	YGBCLRRWZQSURU-UHFFFAOYSA-N	92377	ESI	Positive
Pharmaceutical	4-[[(5,6,7,8-Tetrahydro-5,5,8,8-tetramethyl-2-naphthalenyl)carbonyl]amino]benzoic acid	C22H25NO3	[M+H]	198.2	352.189	1	DTXSID5040758	102121-60-8	InChI=1S/C22H25NO3/c1-21(2)11-12-22(3,4)18-13-15(7-10-17(18)21)19(24)23-16-8-5-14(6-9-16)20(25)26/h5-10,13H,11-12H2,1-4H3,(H,23,24)(H,25,26)	CC1(C)CCC(C)(C)C2=C1C=CC(=C2)C(=O)NC1=CC=C(C=C1)C(O)=O	SZWKGOZKRMMLAJ-UHFFFAOYSA-N	2126	ESI	Positive
Pharmaceutical	4-[3-(4-Acetyl-3-hydroxy-2-propylphenoxy)propoxy]phenoxy-acetic acid	C22H26O7	[M+Na]	191.7	425.157	1	DTXSID6040745	79558-09-1	InChI=1S/C22H26O7/c1-3-5-19-20(11-10-18(15(2)23)22(19)26)28-13-4-12-27-16-6-8-17(9-7-16)29-14-21(24)25/h6-11,26H,3-5,12-14H2,1-2H3,(H,24,25)	CCCC1=C(OCCCOC2=CC=C(OCC(O)=O)C=C2)C=CC(C(C)=O)=C1O	HBBVCKCCQCQCTJ-UHFFFAOYSA-N	6603901	ESI	Positive
Pharmaceutical	4-[3-(4-Acetyl-3-hydroxy-2-propylphenoxy)propoxy]phenoxy-acetic acid	C22H26O7	[M+H]	186.1	403.174	1	DTXSID6040745	79558-09-1	InChI=1S/C22H26O7/c1-3-5-19-20(11-10-18(15(2)23)22(19)26)28-13-4-12-27-16-6-8-17(9-7-16)29-14-21(24)25/h6-11,26H,3-5,12-14H2,1-2H3,(H,24,25)	CCCC1=C(OCCCOC2=CC=C(OCC(O)=O)C=C2)C=CC(C(C)=O)=C1O	HBBVCKCCQCQCTJ-UHFFFAOYSA-N	6603901	ESI	Positive
Food Additive	4-[4-(Acetyloxy)phenyl]-2-butanone	C12H14O3	[M+Na]	146.4	229.083	1	DTXSID2035481	3572-06-3	InChI=1S/C12H14O3/c1-9(13)3-4-11-5-7-12(8-6-11)15-10(2)14/h5-8H,3-4H2,1-2H3	CC(=O)CCC1=CC=C(OC(C)=O)C=C1	UMIKWXDGXDJQJK-UHFFFAOYSA-N	19137	ESI	Positive
Chemical Industrial	4-Amino-2,5-dimethoxy-N-phenylbenzenesulfonamide	C14H16N2O4S	[M+Na]	180.5	331.071	1	DTXSID2044686	52298-44-9	InChI=1S/C14H16N2O4S/c1-19-12-9-14(13(20-2)8-11(12)15)21(17,18)16-10-6-4-3-5-7-10/h3-9,16H,15H2,1-2H3	COC1=CC(N)=C(OC)C=C1S(=O)(=O)NC1=CC=CC=C1	NFYQAEPHDGXJSY-UHFFFAOYSA-N	104143	ESI	Positive
Chemical Industrial	4-Aminobenzamide	C7H8N2O	[M+H]	126.5	137.071	1	DTXSID7038814	2835-68-9	InChI=1S/C7H8N2O/c8-6-3-1-5(2-4-6)7(9)10/h1-4H,8H2,(H2,9,10)	NC(=O)C1=CC=C(N)C=C1	QIKYZXDTTPVVAC-UHFFFAOYSA-N	76079	ESI	Positive
Chemical Industrial	4-Biphenylamine hydrochloride	C12H12ClN	[M+H]	137.4	170.096	1	DTXSID0020072	2113-61-3	InChI=1S/C12H11N.ClH/c13-12-8-6-11(7-9-12)10-4-2-1-3-5-10;/h1-9H,13H2;1H	Cl.NC1=CC=C(C=C1)C1=CC=CC=C1	GUHXYHYUBFCYGJ-UHFFFAOYSA-N	7102	ESI	Positive
Pharmaceutical	4-Bromophenyl 1,4-diazabicyclo(3.2.2)nonane-4-carboxylate	C14H17BrN2O2	[M+H]	178.5	325.056	1	DTXSID2047359	298198-52-4	InChI=1S/C14H17BrN2O2/c15-11-1-3-13(4-2-11)19-14(18)17-10-9-16-7-5-12(17)6-8-16/h1-4,12H,5-10H2	BrC1=CC=C(OC(=O)N2CCN3CCC2CC3)C=C1	RXLOZRCLQMJJLC-UHFFFAOYSA-N	9797360	ESI	Positive
Pharmaceutical	4-Butyl-1,2-diphenyl-3,5-Pyrazolidinedione	C19H20N2O2	[M+H]	174.7	309.161	1	DTXSID9021136	50-33-9	InChI=1S/C19H20N2O2/c1-2-3-14-17-18(22)20(15-10-6-4-7-11-15)21(19(17)23)16-12-8-5-9-13-16/h4-13,17H,2-3,14H2,1H3	CCCCC1C(=O)N(N(C1=O)C1=CC=CC=C1)C1=CC=CC=C1	VYMDGNCVAMGZFE-UHFFFAOYSA-N	4781	ESI	Positive
Pharmaceutical	4-Butyl-1,2-diphenyl-3,5-Pyrazolidinedione	C19H20N2O2	[M+Na]	189.8	331.141	1	DTXSID9021136	50-33-9	InChI=1S/C19H20N2O2/c1-2-3-14-17-18(22)20(15-10-6-4-7-11-15)21(19(17)23)16-12-8-5-9-13-16/h4-13,17H,2-3,14H2,1H3	CCCCC1C(=O)N(N(C1=O)C1=CC=CC=C1)C1=CC=CC=C1	VYMDGNCVAMGZFE-UHFFFAOYSA-N	4781	ESI	Positive
Chemical Industrial	4-Butylaniline	C10H15N	[M+H]	149.8	150.127	1	DTXSID8021856	104-13-2	InChI=1S/C10H15N/c1-2-3-4-9-5-7-10(11)8-6-9/h5-8H,2-4,11H2,1H3	CCCCC1=CC=C(N)C=C1	OGIQUQKNJJTLSZ-UHFFFAOYSA-N	7694	ESI	Positive
Chemical Industrial	4-Butyloxyaniline	C10H15NO	[M+H]	153.5	166.122	1	DTXSID4048199	4344-55-2	InChI=1S/C10H15NO/c1-2-3-8-12-10-6-4-9(11)5-7-10/h4-7H,2-3,8,11H2,1H3	CCCCOC1=CC=C(N)C=C1	UBRIHZOFEJHMIT-UHFFFAOYSA-N	20352	ESI	Positive
Color Dyes	4'-Chloro-2',5'-dimethoxyacetoacetanilide	C12H14ClNO4	[M+Na]	168.5	294.05	1	DTXSID5029265	4433-79-8	InChI=1S/C12H14ClNO4/c1-7(15)4-12(16)14-9-6-10(17-2)8(13)5-11(9)18-3/h5-6H,4H2,1-3H3,(H,14,16)	COC1=CC(NC(=O)CC(C)=O)=C(OC)C=C1Cl	MOUVJGIRLPZEES-UHFFFAOYSA-N	78170	ESI	Positive
Color Dyes	4'-Chloro-2',5'-dimethoxyacetoacetanilide	C12H14ClNO4	[M+H]	160.8	272.068	1	DTXSID5029265	4433-79-8	InChI=1S/C12H14ClNO4/c1-7(15)4-12(16)14-9-6-10(17-2)8(13)5-11(9)18-3/h5-6H,4H2,1-3H3,(H,14,16)	COC1=CC(NC(=O)CC(C)=O)=C(OC)C=C1Cl	MOUVJGIRLPZEES-UHFFFAOYSA-N	78170	ESI	Positive
Chemical Industrial	4-Chlorobenzophenone	C13H9ClO	[M+Na]	151.1	239.025	1	DTXSID2051687	134-85-0	InChI=1S/C13H9ClO/c14-12-8-6-11(7-9-12)13(15)10-4-2-1-3-5-10/h1-9H	ClC1=CC=C(C=C1)C(=O)C1=CC=CC=C1	UGVRJVHOJNYEHR-UHFFFAOYSA-N	8653	ESI	Positive
Pesticide	4-Chloropyridine 1-oxide	C5H4ClNO	[M+H]	121.6	130.006	1	DTXSID0041513	1121-76-2	InChI=1S/C5H4ClNO/c6-5-1-3-7(8)4-2-5/h1-4H	[O-][N+]1=CC=C(Cl)C=C1	DPJVRASYWYOFSJ-UHFFFAOYSA-N	70724	ESI	Positive
Pharmaceutical	4-Dimethylaminoantipyrine	C13H17N3O	[M+Na]	166.2	254.126	1	DTXSID7020504	58-15-1	InChI=1S/C13H17N3O/c1-10-12(14(2)3)13(17)16(15(10)4)11-8-6-5-7-9-11/h5-9H,1-4H3	CN(C)C1=C(C)N(C)N(C1=O)C1=CC=CC=C1	RMMXTBMQSGEXHJ-UHFFFAOYSA-N	6009	ESI	Positive
Pharmaceutical	4-Dimethylaminoantipyrine	C13H17N3O	[M+H]	152.5	232.144	1	DTXSID7020504	58-15-1	InChI=1S/C13H17N3O/c1-10-12(14(2)3)13(17)16(15(10)4)11-8-6-5-7-9-11/h5-9H,1-4H3	CN(C)C1=C(C)N(C)N(C1=O)C1=CC=CC=C1	RMMXTBMQSGEXHJ-UHFFFAOYSA-N	6009	ESI	Positive
Chemical Industrial	4-Dimethylaminobenzaldehyde	C9H11NO	[M+H]	129	150.091	1	DTXSID5021835	100-10-7	InChI=1S/C9H11NO/c1-10(2)9-5-3-8(7-11)4-6-9/h3-7H,1-2H3	CN(C)C1=CC=C(C=O)C=C1	BGNGWHSBYQYVRX-UHFFFAOYSA-N	7479	ESI	Positive
Chemical Industrial	4-Dodecylmorpholine	C16H33NO	[M+H]	176.3	256.263	1	DTXSID4042171	1541-81-7	InChI=1S/C16H33NO/c1-2-3-4-5-6-7-8-9-10-11-12-17-13-15-18-16-14-17/h2-16H2,1H3	CCCCCCCCCCCCN1CCOCC1	ZRIILUSQBDFVNY-UHFFFAOYSA-N	73764	ESI	Positive
Chemical Industrial	4-Ethoxyaniline	C8H11NO	[M+H]	139.8	138.091	1	DTXSID0025864	156-43-4	InChI=1S/C8H11NO/c1-2-10-8-5-3-7(9)4-6-8/h3-6H,2,9H2,1H3	CCOC1=CC=C(N)C=C1	IMPPGHMHELILKG-UHFFFAOYSA-N	9076	ESI	Positive
Chemical Industrial	4'-Fluoro-4-aminodiphenyl	C12H10FN	[M+H]	156.4	188.088	1	DTXSID7020631	324-93-6	InChI=1S/C12H10FN/c13-11-5-1-9(2-6-11)10-3-7-12(14)8-4-10/h1-8H,14H2	NC1=CC=C(C=C1)C1=CC=C(F)C=C1	HTRVALPKPVGOSZ-UHFFFAOYSA-N	9462	ESI	Positive
Chemical Industrial	4-Hexylaniline	C12H19N	[M+H]	162.8	178.16	1	DTXSID5040708	33228-45-4	InChI=1S/C12H19N/c1-2-3-4-5-6-11-7-9-12(13)10-8-11/h7-10H,2-6,13H2,1H3	CCCCCCC1=CC=C(N)C=C1	OVEMTTZEBOCJDV-UHFFFAOYSA-N	36382	ESI	Positive
Chemical Industrial	4-Hexyloxyaniline	C12H19NO	[M+H]	167.4	194.154	1	DTXSID4022288	39905-57-2	InChI=1S/C12H19NO/c1-2-3-4-5-10-14-12-8-6-11(13)7-9-12/h6-9H,2-5,10,13H2,1H3	CCCCCCOC1=CC=C(N)C=C1	DJRKHTCUXRGYEU-UHFFFAOYSA-N	38360	ESI	Positive
Chemical Industrial	4-Hydroxy-3-methoxypyridine	C6H7NO2	[M+H]	121.8	126.055	1	DTXSID80198757	62885-41-0	InChI=1S/C6H7NO2/c1-9-6-4-7-3-2-5(6)8/h2-4H,1H3,(H,7,8)	COC1=C(O)C=CN=C1	XKECCYGTTKNLOC-UHFFFAOYSA-N	186643	ESI	Positive
Pharmaceutical	4-Hydroxy-3-nitrophenylarsonic acid	C6H6AsNO6	[M+H]	145	263.948	1	DTXSID9020956	121-19-7	InChI=1S/C6H6AsNO6/c9-6-2-1-4(7(10,11)12)3-5(6)8(13)14/h1-3,9H,(H2,10,11,12)	OC1=C(C=C(C=C1)[As](O)(O)=O)[N+]([O-])=O	XMVJITFPVVRMHC-UHFFFAOYSA-N	5104	ESI	Positive
Chemical Industrial	4-Hydroxytamoxifen	C26H29NO2	[M+H]	200.9	388.228	1	DTXSID3037094	68392-35-8	InChI=1S/C26H29NO2/c1-4-25(20-8-6-5-7-9-20)26(21-10-14-23(28)15-11-21)22-12-16-24(17-13-22)29-19-18-27(2)3/h5-17,28H,4,18-19H2,1-3H3	CCC(=C(C1=CC=C(O)C=C1)C1=CC=C(OCCN(C)C)C=C1)C1=CC=CC=C1	TXUZVZSFRXZGTL-UHFFFAOYSA-N	63062	ESI	Positive
Chemical Industrial	4-Hydroxytamoxifen	C26H29NO2	[M+Na]	196.9	410.208	1	DTXSID3037094	68392-35-8	InChI=1S/C26H29NO2/c1-4-25(20-8-6-5-7-9-20)26(21-10-14-23(28)15-11-21)22-12-16-24(17-13-22)29-19-18-27(2)3/h5-17,28H,4,18-19H2,1-3H3	CCC(=C(C1=CC=C(O)C=C1)C1=CC=C(OCCN(C)C)C=C1)C1=CC=CC=C1	TXUZVZSFRXZGTL-UHFFFAOYSA-N	63062	ESI	Positive
Chemical Industrial	4-Methoxy-2-methylaniline	C8H11NO	[M+H]	135.7	138.091	1	DTXSID2020349	102-50-1	InChI=1S/C8H11NO/c1-6-5-7(10-2)3-4-8(6)9/h3-5H,9H2,1-2H3	COC1=CC(C)=C(N)C=C1	CDGNLUSBENXDGG-UHFFFAOYSA-N	7610	ESI	Positive
Chemical Industrial	4-Methoxy-2-methyl-N-phenylaniline	C14H15NO	[M+H]	150.5	214.122	1	DTXSID3029364	41317-15-1	InChI=1S/C14H15NO/c1-11-10-13(16-2)8-9-14(11)15-12-6-4-3-5-7-12/h3-10,15H,1-2H3	COC1=CC=C(NC2=CC=CC=C2)C(C)=C1	CYMPUOGZUXAIMY-UHFFFAOYSA-N	162461	ESI	Positive
Chemical Industrial	4-Methoxybenzenamine	C7H9NO	[M+H]	133.2	124.075	1	DTXSID7024532	104-94-9	InChI=1S/C7H9NO/c1-9-7-4-2-6(8)3-5-7/h2-5H,8H2,1H3	COC1=CC=C(N)C=C1	BHAAPTBBJKJZER-UHFFFAOYSA-N	7732	ESI	Positive
Chemical Industrial	4-Methylpyridin-2-amine	C6H8N2	[M+H]	119.5	109.076	1	DTXSID1044720	695-34-1	InChI=1S/C6H8N2/c1-5-2-3-8-6(7)4-5/h2-4H,1H3,(H2,7,8)	CC1=CC=NC(N)=C1	ORLGLBZRQYOWNA-UHFFFAOYSA-N	1533	ESI	Positive
Pharmaceutical	4-Methylumbelliferone	C10H8O3	[M+H]	132.6	177.054	1	DTXSID8025670	90-33-5	InChI=1S/C10H8O3/c1-6-4-10(12)13-9-5-7(11)2-3-8(6)9/h2-5,11H,1H3	CC1=CC(=O)OC2=C1C=CC(O)=C2	HSHNITRMYYLLCV-UHFFFAOYSA-N	5280567	ESI	Positive
Pharmaceutical	4-Methylumbelliferone hydrate	C10H10O4	[M+H]	133	177.054	1	DTXSID1046976	103764-33-6	InChI=1S/C10H8O3.H2O/c1-6-4-10(12)13-9-5-7(11)2-3-8(6)9;/h2-5,11H,1H3;1H2	O.CC1=CC(=O)OC2=C1C=CC(O)=C2	HRFJWEHVFMYQSS-UHFFFAOYSA-N	5280567	ESI	Positive
Chemical Industrial	4-Morpholinepropanamine	C7H16N2O	[M+H]	128.2	145.133	1	DTXSID4041521	123-00-2	InChI=1S/C7H16N2O/c8-2-1-3-9-4-6-10-7-5-9/h1-8H2	NCCCN1CCOCC1	UIKUBYKUYUSRSM-UHFFFAOYSA-N	61055	ESI	Positive
Pharmaceutical	4-Morpholinepropanesulfonic acid	C7H15NO4S	[M+H]	142.4	210.08	1	DTXSID4044371	1132-61-2	InChI=1S/C7H15NO4S/c9-13(10,11)7-1-2-8-3-5-12-6-4-8/h1-7H2,(H,9,10,11)	OS(=O)(=O)CCCN1CCOCC1	DVLFYONBTKHTER-UHFFFAOYSA-N	70807	ESI	Positive
Pharmaceutical	4-Morpholinepropanesulfonic acid	C7H15NO4S	[M+Na]	154.6	232.061	1	DTXSID4044371	1132-61-2	InChI=1S/C7H15NO4S/c9-13(10,11)7-1-2-8-3-5-12-6-4-8/h1-7H2,(H,9,10,11)	OS(=O)(=O)CCCN1CCOCC1	DVLFYONBTKHTER-UHFFFAOYSA-N	70807	ESI	Positive
Chemical Industrial	4-Nitrosodiphenylamine	C12H10N2O	[M+H]	144.2	199.087	1	DTXSID1021031	156-10-5	InChI=1S/C12H10N2O/c15-14-12-8-6-11(7-9-12)13-10-4-2-1-3-5-10/h1-9,13H	O=NC1=CC=C(NC2=CC=CC=C2)C=C1	OIJHFHYPXWSVPF-UHFFFAOYSA-N	9074	ESI	Positive
Chemical Industrial	4-Pentylaniline	C11H17N	[M+H]	156.5	164.143	1	DTXSID0040707	33228-44-3	InChI=1S/C11H17N/c1-2-3-4-5-10-6-8-11(12)9-7-10/h6-9H,2-5,12H2,1H3	CCCCCC1=CC=C(N)C=C1	DGFTWBUZRHAHTH-UHFFFAOYSA-N	93162	ESI	Positive
Food Additive	4-Phenyltoluene	C13H12	[M+Na]	135.4	191.084	1	DTXSID4047177	644-08-6	InChI=1S/C13H12/c1-11-7-9-13(10-8-11)12-5-3-2-4-6-12/h2-10H,1H3	CC1=CC=C(C=C1)C1=CC=CC=C1	ZZLCFHIKESPLTH-UHFFFAOYSA-N	12566	ESI	Positive
Chemical Industrial	4-Pyridinol	C5H5NO	[M+H]	116.2	96.0446	1	DTXSID2052310	626-64-2	InChI=1S/C5H5NO/c7-5-1-3-6-4-2-5/h1-4H,(H,6,7)	OC1=CC=NC=C1	GCNTZFIIOFTKIY-UHFFFAOYSA-N	12290	ESI	Positive
Chemical Industrial	4-tert-Butylaniline	C10H15N	[M+H]	147.6	150.128	1	DTXSID0048181	769-92-6	InChI=1S/C10H15N/c1-10(2,3)8-4-6-9(11)7-5-8/h4-7H,11H2,1-3H3	CC(C)(C)C1=CC=C(N)C=C1	WRDWWAVNELMWAM-UHFFFAOYSA-N	69861	ESI	Positive
Pharmaceutical	5,6-Benzoflavone	C19H12O2	[M+H]	160.2	273.092	1	DTXSID8030423	6051-87-2	InChI=1S/C19H12O2/c20-16-12-18(14-7-2-1-3-8-14)21-17-11-10-13-6-4-5-9-15(13)19(16)17/h1-12H	O=C1C=C(OC2=C1C1=C(C=CC=C1)C=C2)C1=CC=CC=C1	OUGIDAPQYNCXRA-UHFFFAOYSA-N	2361	ESI	Positive
Pharmaceutical	5,6-Benzoflavone	C19H12O2	[M+Na]	181.8	295.073	1	DTXSID8030423	6051-87-2	InChI=1S/C19H12O2/c20-16-12-18(14-7-2-1-3-8-14)21-17-11-10-13-6-4-5-9-15(13)19(16)17/h1-12H	O=C1C=C(OC2=C1C1=C(C=CC=C1)C=C2)C1=CC=CC=C1	OUGIDAPQYNCXRA-UHFFFAOYSA-N	2361	ESI	Positive
Chemical Industrial	5,7-Dimethoxy-2H-chromen-2-one	C11H10O4	[M+H]	139.6	207.065	1	DTXSID1041421	487-06-9	InChI=1S/C11H10O4/c1-13-7-5-9(14-2)8-3-4-11(12)15-10(8)6-7/h3-6H,1-2H3	COC1=CC2=C(C=CC(=O)O2)C(OC)=C1	NXJCRELRQHZBQA-UHFFFAOYSA-N	2775	ESI	Positive
Cosmetic ingredient	5-Amino-2-methylphenol	C7H9NO	[M+H]	123.5	124.076	1	DTXSID9024489	2835-95-2	InChI=1S/C7H9NO/c1-5-2-3-6(8)4-7(5)9/h2-4,9H,8H2,1H3	CC1=C(O)C=C(N)C=C1	DBFYESDCPWWCHN-UHFFFAOYSA-N	17818	ESI	Positive
Chemical Industrial	5-Chlorobenzotriazole	C6H4ClN3	[M+H]	128.5	154.017	1	DTXSID0047450	94-97-3	InChI=1S/C6H4ClN3/c7-4-1-2-5-6(3-4)9-10-8-5/h1-3H,(H,8,9,10)	ClC1=CC2=C(NN=N2)C=C1	PZBQVZFITSVHAW-UHFFFAOYSA-N	66760	ESI	Positive
Pharmaceutical	5-Methoxypsoralen	C12H8O4	[M+H]	140.3	217.05	1	DTXSID1025560	484-20-8	InChI=1S/C12H8O4/c1-14-12-7-2-3-11(13)16-10(7)6-9-8(12)4-5-15-9/h2-6H,1H3	COC1=C2C=COC2=CC2=C1C=CC(=O)O2	BGEBZHIAGXMEMV-UHFFFAOYSA-N	2355	ESI	Positive
Chemical Industrial	5-Methyl-1H-benzotriazole	C7H7N3	[M+H]	124.8	134.071	1	DTXSID1038743	136-85-6	InChI=1S/C7H7N3/c1-5-2-3-6-7(4-5)9-10-8-6/h2-4H,1H3,(H,8,9,10)	CC1=CC2=C(NN=N2)C=C1	LRUDIIUSNGCQKF-UHFFFAOYSA-N	8705	ESI	Positive
Cosmetic ingredient	6-(1-Methylethyl)quinoline	C12H13N	[M+H]	138.5	172.112	1	DTXSID9047465	135-79-5	InChI=1S/C12H13N/c1-9(2)10-5-6-12-11(8-10)4-3-7-13-12/h3-9H,1-2H3	CC(C)C1=CC2=CC=CN=C2C=C1	NKCQEIXYLHACJC-UHFFFAOYSA-N	67285	ESI	Positive
Chemical Industrial	6-(Octahydroquinolin-1(2H)-ylsulfonyl)-1,2,3,4-tetrahydroquinoline	C18H26N2O2S	[M+Na]	195.9	357.161	1	DTXSID2058704	5455-90-3	InChI=1S/C18H26N2O2S/c21-23(22,16-9-10-17-15(13-16)6-3-11-19-17)20-12-4-7-14-5-1-2-8-18(14)20/h9-10,13-14,18-19H,1-8,11-12H2/t14-,18+/m0/s1	O=S(=O)(N1CCC[C@@H]2CCCC[C@@H]12)C1=CC2=C(NCCC2)C=C1	LECPJKATPJRAMB-KBXCAEBGSA-N	56589414	ESI	Positive
Chemical Industrial	6-(Octahydroquinolin-1(2H)-ylsulfonyl)-1,2,3,4-tetrahydroquinoline	C18H26N2O2S	[M+H]	178.5	335.178	1	DTXSID2058704	5455-90-3	InChI=1S/C18H26N2O2S/c21-23(22,16-9-10-17-15(13-16)6-3-11-19-17)20-12-4-7-14-5-1-2-8-18(14)20/h9-10,13-14,18-19H,1-8,11-12H2/t14-,18+/m0/s1	O=S(=O)(N1CCC[C@@H]2CCCC[C@@H]12)C1=CC2=C(NCCC2)C=C1	LECPJKATPJRAMB-KBXCAEBGSA-N	56589414	ESI	Positive
Pesticide	6-aminopyridine-3-carboxamide	C6H7N3O	[M+H]	131.3	138.066	1	DTXSID5051446	329-89-5	InChI=1S/C6H7N3O/c7-5-2-1-4(3-9-5)6(8)10/h1-3H,(H2,7,9)(H2,8,10)	NC(=O)C1=CN=C(N)C=C1	ZLWYEPMDOUQDBW-UHFFFAOYSA-N	9500	ESI	Positive
Flame Retardant	6H-Dibenzo[c,e][1,2]oxaphosphinine 6-oxide	C12H9O2P	[M+H]	146.1	217.041	1	DTXSID6044563	35948-25-5	InChI=1S/C12H9O2P/c13-15-12-8-4-2-6-10(12)9-5-1-3-7-11(9)14-15/h1-8,15H	O=P1OC2=C(C=CC=C2)C2=C1C=CC=C2	VBQRUYIOTHNGOP-UHFFFAOYSA-N	6328250	ESI	Positive
Chemical Industrial	6-Hydroxy-2-oxopyridinium chloride	C5H6ClNO2	[M+H]	120.2	112.04	1	DTXSID40145904	10357-84-3	InChI=1S/C5H5NO2.ClH/c7-4-2-1-3-5(8)6-4;/h1-3H,(H2,6,7,8);1H	Cl.OC1=CC=CC(O)=N1	HNWWAWKDVFVJRG-UHFFFAOYSA-N	69371	ESI	Positive
Color Dyes	6-Methoxy-2-benzothiazolamine	C8H8N2OS	[M+H]	136.6	181.043	1	DTXSID9024485	1747-60-0	InChI=1S/C8H8N2OS/c1-11-5-2-3-6-7(4-5)12-8(9)10-6/h2-4H,1H3,(H2,9,10)	COC1=CC2=C(C=C1)N=C(N)S2	KZHGPDSVHSDCMX-UHFFFAOYSA-N	15630	ESI	Positive
Cosmetic ingredient	6-Methyl-1,2,3,4-tetrahydroquinoline	C10H13N	[M+H]	134.8	148.112	1	DTXSID6047444	91-61-2	InChI=1S/C10H13N/c1-8-4-5-10-9(7-8)3-2-6-11-10/h4-5,7,11H,2-3,6H2,1H3	CC1=CC2=C(NCCC2)C=C1	XOKMRXSMOHCNIX-UHFFFAOYSA-N	66678	ESI	Positive
Chemical Industrial	6-Methyl-3-hydroxypyridine	C6H7NO	[M+H]	119.4	110.06	1	DTXSID4051580	1121-78-4	InChI=1S/C6H7NO/c1-5-2-3-6(8)4-7-5/h2-4,8H,1H3	CC1=NC=C(O)C=C1	DHLUJPLHLZJUBW-UHFFFAOYSA-N	14275	ESI	Positive
Chemical Industrial	6-Methylpyridin-2-amine	C6H8N2	[M+H]	119.5	109.076	1	DTXSID0044860	1824-81-3	InChI=1S/C6H8N2/c1-5-3-2-4-6(7)8-5/h2-4H,1H3,(H2,7,8)	CC1=NC(N)=CC=C1	QUXLCYFNVNNRBE-UHFFFAOYSA-N	15765	ESI	Positive
Food Additive	6-Methylquinoline	C10H9N	[M+H]	125.8	144.08	1	DTXSID3020887	91-62-3	InChI=1S/C10H9N/c1-8-4-5-10-9(7-8)3-2-6-11-10/h2-7H,1H3	CC1=CC2=CC=CN=C2C=C1	LUYISICIYVKBTA-UHFFFAOYSA-N	7059	ESI	Positive
Chemical Industrial	6-Nitrobenzimidazole	C7H5N3O2	[M+H]	136.5	164.046	1	DTXSID8020965	94-52-0	InChI=1S/C7H5N3O2/c11-10(12)5-1-2-6-7(3-5)9-4-8-6/h1-4H,(H,8,9)	[O-][N+](=O)C1=CC2=C(NC=N2)C=C1	XPAZGLFMMUODDK-UHFFFAOYSA-N	7195	ESI	Positive
Flame Retardant	6-Phenyl-1,3,5-triazine-2,4-diamine	C9H9N5	[M+H]	140.6	188.093	1	DTXSID1020142	91-76-9	InChI=1S/C9H9N5/c10-8-12-7(13-9(11)14-8)6-4-2-1-3-5-6/h1-5H,(H4,10,11,12,13,14)	NC1=NC(=NC(N)=N1)C1=CC=CC=C1	GZVHEAJQGPRDLQ-UHFFFAOYSA-N	7064	ESI	Positive
Pharmaceutical	6-Thioguanine	C5H5N5S	[M+Na]	142.3	190.015	1	DTXSID6023652	154-42-7	InChI=1S/C5H5N5S/c6-5-9-3-2(4(11)10-5)7-1-8-3/h1H,(H4,6,7,8,9,10,11)	NC1=NC2=C(NC=N2)C(=S)N1	WYWHKKSPHMUBEB-UHFFFAOYSA-N	2723601	ESI	Positive
Pharmaceutical	6-Thioguanine	C5H5N5S	[M+H]	133.4	168.034	1	DTXSID6023652	154-42-7	InChI=1S/C5H5N5S/c6-5-9-3-2(4(11)10-5)7-1-8-3/h1H,(H4,6,7,8,9,10,11)	NC1=NC2=C(NC=N2)C(=S)N1	WYWHKKSPHMUBEB-UHFFFAOYSA-N	2723601	ESI	Positive
Chemical Industrial	7-(Dimethylamino)-4-methylcoumarin	C12H13NO2	[M+H]	141.3	204.101	1	DTXSID6041422	87-01-4	InChI=1S/C12H13NO2/c1-8-6-12(14)15-11-7-9(13(2)3)4-5-10(8)11/h4-7H,1-3H3	CN(C)C1=CC2=C(C=C1)C(C)=CC(=O)O2	GZEYLLPOQRZUDF-UHFFFAOYSA-N	6867	ESI	Positive
Chemical Industrial	7-(Dimethylamino)-4-methylcoumarin	C12H13NO2	[M+Na]	165.6	226.084	1	DTXSID6041422	87-01-4	InChI=1S/C12H13NO2/c1-8-6-12(14)15-11-7-9(13(2)3)4-5-10(8)11/h4-7H,1-3H3	CN(C)C1=CC2=C(C=C1)C(C)=CC(=O)O2	GZEYLLPOQRZUDF-UHFFFAOYSA-N	6867	ESI	Positive
Color Dyes	7-Diethylamino-4-methylcoumarin	C14H17NO2	[M+H]	152.6	232.133	1	DTXSID9025035	91-44-1	InChI=1S/C14H17NO2/c1-4-15(5-2)11-6-7-12-10(3)8-14(16)17-13(12)9-11/h6-9H,4-5H2,1-3H3	CCN(CC)C1=CC=C2C(C)=CC(=O)OC2=C1	AFYCEAFSNDLKSX-UHFFFAOYSA-N	7050	ESI	Positive
Color Dyes	7-Diethylamino-4-methylcoumarin	C14H17NO2	[M+Na]	176.4	254.114	1	DTXSID9025035	91-44-1	InChI=1S/C14H17NO2/c1-4-15(5-2)11-6-7-12-10(3)8-14(16)17-13(12)9-11/h6-9H,4-5H2,1-3H3	CCN(CC)C1=CC=C2C(C)=CC(=O)OC2=C1	AFYCEAFSNDLKSX-UHFFFAOYSA-N	7050	ESI	Positive
Cosmetic ingredient	8-Hydroxyquinoline	C9H7NO	[M+H]	124.4	146.06	1	DTXSID5020730	148-24-3	InChI=1S/C9H7NO/c11-8-5-1-3-7-4-2-6-10-9(7)8/h1-6,11H	OC1=CC=CC2=CC=CN=C12	MCJGNVYPOGVAJF-UHFFFAOYSA-N	1923	ESI	Positive
Pesticide	8-Hydroxyquinoline citrate	C15H15NO8	[M+H]	125.1	146.061	1	DTXSID1040326	134-30-5	InChI=1S/C9H7NO.C6H8O7/c11-8-5-1-3-7-4-2-6-10-9(7)8;7-3(8)1-6(13,5(11)12)2-4(9)10/h1-6,11H;13H,1-2H2,(H,7,8)(H,9,10)(H,11,12)	OC1=CC=CC2=C1N=CC=C2.OC(=O)CC(O)(CC(O)=O)C(O)=O	GTOQWWQKBBZILU-UHFFFAOYSA-N	1923	ESI	Positive
Chemical Industrial	8-Hydroxyquinoline-5-sulfonic acid hydrate (1:x)	C9H9NO5S	[M+H]	146.7	226.017	1	DTXSID0044317	207386-92-3					ESI	Positive
Chemical Industrial	9-Aminoacridine hydrochloride monohydrate	C13H13ClN2O	[M+H]	138.9	195.094	1	DTXSID7024457	52417-22-8	InChI=1S/C13H10N2.ClH.H2O/c14-13-9-5-1-3-7-11(9)15-12-8-4-2-6-10(12)13;;/h1-8H,(H2,14,15);1H;1H2	O.Cl.NC1=C2C=CC=CC2=NC2=C1C=CC=C2	OREJEGKBQBIJSJ-UHFFFAOYSA-N	7019	ESI	Positive
Chemical Industrial	9-Ethyl-3-nitro-9H-carbazole	C14H12N2O2	[M+H]	152	241.096	1	DTXSID0044995	86-20-4	InChI=1S/C14H12N2O2/c1-2-15-13-6-4-3-5-11(13)12-9-10(16(17)18)7-8-14(12)15/h3-9H,2H2,1H3	CCN1C2=C(C=CC=C2)C2=C1C=CC(=C2)[N+]([O-])=O	WONHLSYSHMRRGO-UHFFFAOYSA-N	66573	ESI	Positive
Pesticide	Acephate	C4H10NO3PS	[M+Na]	141	206.001	1	DTXSID8023846	30560-19-1	InChI=1S/C4H10NO3PS/c1-4(6)5-9(7,8-2)10-3/h1-3H3,(H,5,6,7)	COP(=O)(NC(C)=O)SC	YASYVMFAVPKPKE-UHFFFAOYSA-N	1982	ESI	Positive
Pesticide	Acetamiprid	C10H11ClN4	[M+Na]	157.7	245.056	1	DTXSID0034300	135410-20-7	InChI=1S/C10H11ClN4/c1-8(14-7-12)15(2)6-9-3-4-10(11)13-5-9/h3-5H,6H2,1-2H3/b14-8+	CN(CC1=CN=C(Cl)C=C1)C(\C)=N\C#N	WCXDHFDTOYPNIE-RIYZIHGNSA-N	213021	ESI	Positive
Pesticide	Acetamiprid	C10H11ClN4	[M+H]	154.6	223.074	1	DTXSID0034300	135410-20-7	InChI=1S/C10H11ClN4/c1-8(14-7-12)15(2)6-9-3-4-10(11)13-5-9/h3-5H,6H2,1-2H3/b14-8+	CN(CC1=CN=C(Cl)C=C1)C(\C)=N\C#N	WCXDHFDTOYPNIE-RIYZIHGNSA-N	213021	ESI	Positive
Pesticide	Acetochlor	C14H20ClNO2	[M+Na]	171.7	292.107	1	DTXSID8023848	34256-82-1	InChI=1S/C14H20ClNO2/c1-4-12-8-6-7-11(3)14(12)16(10-18-5-2)13(17)9-15/h6-8H,4-5,9-10H2,1-3H3	CCOCN(C(=O)CCl)C1=C(CC)C=CC=C1C	VTNQPKFIQCLBDU-UHFFFAOYSA-N	1988	ESI	Positive
Chemical Industrial	Acetyl tributyl citrate	C20H34O8	[M+Na]	207	425.215	1	DTXSID2026446	77-90-7	InChI=1S/C20H34O8/c1-5-8-11-25-17(22)14-20(28-16(4)21,19(24)27-13-10-7-3)15-18(23)26-12-9-6-2/h5-15H2,1-4H3	CCCCOC(=O)CC(CC(=O)OCCCC)(OC(C)=O)C(=O)OCCCC	QZCLKYGREBVARF-UHFFFAOYSA-N	6505	ESI	Positive
Pharmaceutical	Acetyl-L-carnitine hydrochloride	C9H18ClNO4	[M+H]	143.9	204.123	1	DTXSID3040693	5080-50-2	InChI=1S/C9H17NO4.ClH/c1-7(11)14-8(5-9(12)13)6-10(2,3)4;/h8H,5-6H2,1-4H3;1H/t8-;/m1./s1	Cl.CC(=O)O[C@H](CC([O-])=O)C[N+](C)(C)C	JATPLOXBFFRHDN-DDWIOCJRSA-N	439756	ESI	Positive
Color Dyes	Acid Blue 25	C20H13N2NaO5S	[M+H]	190.2	395.068	1	DTXSID2044711	6408-78-2	InChI=1S/C20H14N2O5S.Na/c21-18-15(28(25,26)27)10-14(22-11-6-2-1-3-7-11)16-17(18)20(24)13-9-5-4-8-12(13)19(16)23;/h1-10,22H,21H2,(H,25,26,27);/q;+1/p-1	[Na+].NC1=C(C=C(NC2=CC=CC=C2)C2=C1C(=O)C1=C(C=CC=C1)C2=O)S([O-])(=O)=O	LIKZXCROQGHXTI-UHFFFAOYSA-M	22916	ESI	Positive
Color Dyes	Acid Red 337	C17H11F3N3NaO4S	[M+H]	191.7	412.06	1	DTXSID2044713	67786-14-5	InChI=1S/C17H12F3N3O4S.Na/c18-17(19,20)11-3-1-2-4-13(11)22-23-16-12(21)6-5-9-7-10(28(25,26)27)8-14(24)15(9)16;/h1-8,24H,21H2,(H,25,26,27);/q;+1/p-1	[Na+].NC1=C(N=NC2=CC=CC=C2C(F)(F)F)C2=C(C=C1)C=C(C=C2O)S([O-])(=O)=O	ZJKLNUHASXGERK-UHFFFAOYSA-M	103305	ESI	Positive
Plastic	Acryloyloxyethyl succinate	C9H12O6	[M+Na]	145.9	239.053	1	DTXSID4044820	50940-49-3	InChI=1S/C9H12O6/c1-2-8(12)14-5-6-15-9(13)4-3-7(10)11/h2H,1,3-6H2,(H,10,11)	OC(=O)CCC(=O)OCCOC(=O)C=C	UZDMJPAQQFSMMV-UHFFFAOYSA-N	175956	ESI	Positive
Pharmaceutical	Actarit	C10H11NO3	[M+Na]	143.5	216.064	1	DTXSID0020020	18699-02-0	InChI=1S/C10H11NO3/c1-7(12)11-9-4-2-8(3-5-9)6-10(13)14/h2-5H,6H2,1H3,(H,11,12)(H,13,14)	CC(=O)NC1=CC=C(CC(O)=O)C=C1	MROJXXOCABQVEF-UHFFFAOYSA-N	2018	ESI	Positive
Pharmaceutical	Actarit	C10H11NO3	[M+H]	143.7	194.081	1	DTXSID0020020	18699-02-0	InChI=1S/C10H11NO3/c1-7(12)11-9-4-2-8(3-5-9)6-10(13)14/h2-5H,6H2,1H3,(H,11,12)(H,13,14)	CC(=O)NC1=CC=C(CC(O)=O)C=C1	MROJXXOCABQVEF-UHFFFAOYSA-N	2018	ESI	Positive
Pharmaceutical	Adenine	C5H5N5	[M+H]	125.2	136.063	1	DTXSID6022557	73-24-5	InChI=1S/C5H5N5/c6-4-3-5(9-1-7-3)10-2-8-4/h1-2H,(H3,6,7,8,9,10)	NC1=NC=NC2=C1N=CN2	GFFGJBXGBJISGV-UHFFFAOYSA-N	190	ESI	Positive
Pesticide	Alachlor	C14H20ClNO2	[M+Na]	174	292.107	1	DTXSID1022265	15972-60-8	InChI=1S/C14H20ClNO2/c1-4-11-7-6-8-12(5-2)14(11)16(10-18-3)13(17)9-15/h6-8H,4-5,9-10H2,1-3H3	CCC1=CC=CC(CC)=C1N(COC)C(=O)CCl	XCSGPAVHZFQHGE-UHFFFAOYSA-N	2078	ESI	Positive
Pharmaceutical	Albendazole	C12H15N3O2S	[M+H]	166	266.095	1	DTXSID0022563	54965-21-8	InChI=1S/C12H15N3O2S/c1-3-6-18-8-4-5-9-10(7-8)14-11(13-9)15-12(16)17-2/h4-5,7H,3,6H2,1-2H3,(H2,13,14,15,16)	CCCSC1=CC=C2NC(NC(=O)OC)=NC2=C1	HXHWSAZORRCQMX-UHFFFAOYSA-N	2082	ESI	Positive
Pesticide	Aldicarb	C7H14N2O2S	[M+Na]	147.5	213.067	1	DTXSID0039223	116-06-3	InChI=1S/C7H14N2O2S/c1-7(2,12-4)5-9-11-6(10)8-3/h5H,1-4H3,(H,8,10)	CNC(=O)ON=CC(C)(C)SC	QGLZXHRNAYXIBU-UHFFFAOYSA-N	2086	ESI	Positive
Pesticide	Aldicarb sulfone	C7H14N2O4S	[M+Na]	149.3	245.057	1	DTXSID6023862	1646-88-4	InChI=1S/C7H14N2O4S/c1-7(2,14(4,11)12)5-9-13-6(10)8-3/h5H,1-4H3,(H,8,10)	CNC(=O)ON=CC(C)(C)S(C)(=O)=O	YRRKLBAKDXSTNC-UHFFFAOYSA-N	15438	ESI	Positive
Pesticide	Aldicarb sulfoxide	C7H14N2O3S	[M+Na]	147.4	229.061	1	DTXSID1033161	1646-87-3	InChI=1S/C7H14N2O3S/c1-7(2,13(4)11)5-9-12-6(10)8-3/h5H,1-4H3,(H,8,10)	CNC(=O)ON=CC(C)(C)S(C)=O	BXPMAGSOWXBZHS-UHFFFAOYSA-N	15437	ESI	Positive
Pesticide	Alloxydim sodium	C17H24NNaO5	[M+H]	175.7	324.18	1	DTXSID9047041	55635-13-7	InChI=1S/C17H24NO5.Na/c1-6-8-11(18-23-9-7-2)13-12(19)10-17(3,4)14(15(13)20)16(21)22-5;/h7,14H,2,6,8-10H2,1,3-5H3;/q-1;+1/b18-11+;	[Na+].CCC\C(=N/OCC=C)[C-]1C(=O)CC(C)(C)C(C(=O)OC)C1=O	DVQHRBFGRZHMSR-NWBUNABESA-N	5718929	ESI	Positive
Pesticide	Alloxydim sodium	C17H24NNaO5	[M+Na]	179.4	346.161	1	DTXSID9047041	55635-13-7	InChI=1S/C17H24NO5.Na/c1-6-8-11(18-23-9-7-2)13-12(19)10-17(3,4)14(15(13)20)16(21)22-5;/h7,14H,2,6,8-10H2,1,3-5H3;/q-1;+1/b18-11+;	[Na+].CCC\C(=N/OCC=C)[C-]1C(=O)CC(C)(C)C(C(=O)OC)C1=O	DVQHRBFGRZHMSR-NWBUNABESA-N	5718929	ESI	Positive
Pharmaceutical	alpha-Cyclodextrin	C36H60O30	[M+Na]	278.5	995.304	1	DTXSID7030698	10016-20-3	InChI=1S/C36H60O30/c37-1-7-25-13(43)19(49)31(55-7)62-26-8(2-38)57-33(21(51)15(26)45)64-28-10(4-40)59-35(23(53)17(28)47)66-30-12(6-42)60-36(24(54)18(30)48)65-29-11(5-41)58-34(22(52)16(29)46)63-27-9(3-39)56-32(61-25)20(50)14(27)44/h7-54H,1-6H2/t7-,8-,9-,10-,11-,12-,13-,14-,15-,16-,17-,18-,19-,20-,21-,22-,23-,24-,25-,26-,27-,28-,29-,30-,31-,32-,33-,34-,35-,36-/m1/s1	OC[C@H]1O[C@@H]2O[C@@H]3[C@@H](CO)O[C@H](O[C@@H]4[C@@H](CO)O[C@H](O[C@@H]5[C@@H](CO)O[C@H](O[C@@H]6[C@@H](CO)O[C@H](O[C@@H]7[C@@H](CO)O[C@H](O[C@H]1[C@H](O)[C@H]2O)[C@H](O)[C@H]7O)[C@H](O)[C@H]6O)[C@H](O)[C@H]5O)[C@H](O)[C@H]4O)[C@H](O)[C@H]3O	HFHDHCJBZVLPGP-RWMJIURBSA-N	444913	ESI	Positive
Pharmaceutical	alpha-Cyclodextrin	C36H60O30	[M+H]	277.8	973.322	1	DTXSID7030698	10016-20-3	InChI=1S/C36H60O30/c37-1-7-25-13(43)19(49)31(55-7)62-26-8(2-38)57-33(21(51)15(26)45)64-28-10(4-40)59-35(23(53)17(28)47)66-30-12(6-42)60-36(24(54)18(30)48)65-29-11(5-41)58-34(22(52)16(29)46)63-27-9(3-39)56-32(61-25)20(50)14(27)44/h7-54H,1-6H2/t7-,8-,9-,10-,11-,12-,13-,14-,15-,16-,17-,18-,19-,20-,21-,22-,23-,24-,25-,26-,27-,28-,29-,30-,31-,32-,33-,34-,35-,36-/m1/s1	OC[C@H]1O[C@@H]2O[C@@H]3[C@@H](CO)O[C@H](O[C@@H]4[C@@H](CO)O[C@H](O[C@@H]5[C@@H](CO)O[C@H](O[C@@H]6[C@@H](CO)O[C@H](O[C@@H]7[C@@H](CO)O[C@H](O[C@H]1[C@H](O)[C@H]2O)[C@H](O)[C@H]7O)[C@H](O)[C@H]6O)[C@H](O)[C@H]5O)[C@H](O)[C@H]4O)[C@H](O)[C@H]3O	HFHDHCJBZVLPGP-RWMJIURBSA-N	444913	ESI	Positive
Pharmaceutical	alpha-Naphthoflavone	C19H12O2	[M+H]	160.7	273.091	1	DTXSID2040650	604-59-1	InChI=1S/C19H12O2/c20-17-12-18(14-7-2-1-3-8-14)21-19-15-9-5-4-6-13(15)10-11-16(17)19/h1-12H	O=C1C=C(OC2=C1C=CC1=C2C=CC=C1)C1=CC=CC=C1	VFMMPHCGEFXGIP-UHFFFAOYSA-N	11790	ESI	Positive
Pharmaceutical	alpha-Naphthoflavone	C19H12O2	[M+Na]	185.7	295.073	1	DTXSID2040650	604-59-1	InChI=1S/C19H12O2/c20-17-12-18(14-7-2-1-3-8-14)21-19-15-9-5-4-6-13(15)10-11-16(17)19/h1-12H	O=C1C=C(OC2=C1C=CC1=C2C=CC=C1)C1=CC=CC=C1	VFMMPHCGEFXGIP-UHFFFAOYSA-N	11790	ESI	Positive
Pesticide	Ametryn	C9H17N5S	[M+H]	155.5	228.128	1	DTXSID1023869	834-12-8	InChI=1S/C9H17N5S/c1-5-10-7-12-8(11-6(2)3)14-9(13-7)15-4/h6H,5H2,1-4H3,(H2,10,11,12,13,14)	CCNC1=NC(SC)=NC(NC(C)C)=N1	RQVYBGPQFYCBGX-UHFFFAOYSA-N	13263	ESI	Positive
Pharmaceutical	Amiloride hydrochloride	C6H9Cl2N7O	[M+H]	150.2	230.055	1	DTXSID2024452	2016-88-8	InChI=1S/C6H8ClN7O.ClH/c7-2-4(9)13-3(8)1(12-2)5(15)14-6(10)11;/h(H4,8,9,13)(H4,10,11,14,15);1H	Cl.NC(=N)NC(=O)C1=NC(Cl)=C(N)N=C1N	ACHKKGDWZVCSNH-UHFFFAOYSA-N	16231	ESI	Positive
Pharmaceutical	Amiloride hydrochloride	C6H9Cl2N7O	[M+Na]	157	252.036	1	DTXSID2024452	2016-88-8	InChI=1S/C6H8ClN7O.ClH/c7-2-4(9)13-3(8)1(12-2)5(15)14-6(10)11;/h(H4,8,9,13)(H4,10,11,14,15);1H	Cl.NC(=N)NC(=O)C1=NC(Cl)=C(N)N=C1N	ACHKKGDWZVCSNH-UHFFFAOYSA-N	16231	ESI	Positive
Pesticide	Aminocarb	C11H16N2O2	[M+Na]	155.8	231.11	1	DTXSID7022172	2032-59-9	InChI=1S/C11H16N2O2/c1-8-7-9(15-11(14)12-2)5-6-10(8)13(3)4/h5-7H,1-4H3,(H,12,14)	CNC(=O)OC1=CC(C)=C(C=C1)N(C)C	IMIDOCRTMDIQIJ-UHFFFAOYSA-N	16247	ESI	Positive
Pesticide	Aminocarb	C11H16N2O2	[M+H]	152.2	209.128	1	DTXSID7022172	2032-59-9	InChI=1S/C11H16N2O2/c1-8-7-9(15-11(14)12-2)5-6-10(8)13(3)4/h5-7H,1-4H3,(H,12,14)	CNC(=O)OC1=CC(C)=C(C=C1)N(C)C	IMIDOCRTMDIQIJ-UHFFFAOYSA-N	16247	ESI	Positive
Pharmaceutical	Amiodarone hydrochloride	C25H30ClI2NO3	[M+Na]	231.6	668.012	1	DTXSID7037185	19774-82-4	InChI=1S/C25H29I2NO3.ClH/c1-4-7-11-22-23(18-10-8-9-12-21(18)31-22)24(29)17-15-19(26)25(20(27)16-17)30-14-13-28(5-2)6-3;/h8-10,12,15-16H,4-7,11,13-14H2,1-3H3;1H	Cl.CCCCC1=C(C(=O)C2=CC(I)=C(OCCN(CC)CC)C(I)=C2)C2=C(O1)C=CC=C2	ITPDYQOUSLNIHG-UHFFFAOYSA-N	2157	ESI	Positive
Pharmaceutical	Amiodarone hydrochloride	C25H30ClI2NO3	[M+H]	224.2	646.035	1	DTXSID7037185	19774-82-4	InChI=1S/C25H29I2NO3.ClH/c1-4-7-11-22-23(18-10-8-9-12-21(18)31-22)24(29)17-15-19(26)25(20(27)16-17)30-14-13-28(5-2)6-3;/h8-10,12,15-16H,4-7,11,13-14H2,1-3H3;1H	Cl.CCCCC1=C(C(=O)C2=CC(I)=C(OCCN(CC)CC)C(I)=C2)C2=C(O1)C=CC=C2	ITPDYQOUSLNIHG-UHFFFAOYSA-N	2157	ESI	Positive
Pesticide	Amiprofos-methyl	C11H17N2O4PS	[M+Na]	172.4	327.053	1	DTXSID4041600	36001-88-4	InChI=1S/C11H17N2O4PS/c1-8(2)12-18(19,16-4)17-11-6-5-9(3)7-10(11)13(14)15/h5-8H,1-4H3,(H,12,19)	COP(=S)(NC(C)C)OC1=C(C=C(C)C=C1)[N+]([O-])=O	VHEWQRWLIDWRMR-UHFFFAOYSA-N	100524	ESI	Positive
Pharmaceutical	Amitriptyline hydrochloride	C20H24ClN	[M+H]	167.5	278.192	1	DTXSID9033187	549-18-8	InChI=1S/C20H23N.ClH/c1-21(2)15-7-12-20-18-10-5-3-8-16(18)13-14-17-9-4-6-11-19(17)20;/h3-6,8-12H,7,13-15H2,1-2H3;1H	Cl.CN(C)CCC=C1C2=C(CCC3=C1C=CC=C3)C=CC=C2	KFYRPLNVJVHZGT-UHFFFAOYSA-N	2160	ESI	Positive
Pharmaceutical	Amitriptyline hydrochloride	C20H24ClN	[M+Na]	175.7	300.173	1	DTXSID9033187	549-18-8	InChI=1S/C20H23N.ClH/c1-21(2)15-7-12-20-18-10-5-3-8-16(18)13-14-17-9-4-6-11-19(17)20;/h3-6,8-12H,7,13-15H2,1-2H3;1H	Cl.CN(C)CCC=C1C2=C(CCC3=C1C=CC=C3)C=CC=C2	KFYRPLNVJVHZGT-UHFFFAOYSA-N	2160	ESI	Positive
Food Additive	Ammonium glycyrrhizinate trihydrate	C42H71NO19	[M+Na]	294.4	845.391	1	DTXSID5047243	911217-00-0	InChI=1S/C42H62O16.H3N.3H2O/c1-37(2)21-8-11-42(7)31(20(43)16-18-19-17-39(4,36(53)54)13-12-38(19,3)14-15-41(18,42)6)40(21,5)10-9-22(37)55-35-30(26(47)25(46)29(57-35)33(51)52)58-34-27(48)23(44)24(45)28(56-34)32(49)50;;;;/h16,19,21-31,34-35,44-48H,8-15,17H2,1-7H3,(H,49,50)(H,51,52)(H,53,54);1H3;3*1H2/t19-,21-,22-,23-,24-,25-,26-,27+,28-,29-,30+,31+,34-,35-,38+,39-,40-,41+,42+;;;;/m0..../s1	[NH4+].O.O.O.CC1(C)[C@H](CC[C@@]2(C)[C@H]1CC[C@]1(C)[C@@H]2C(=O)C=C2[C@@H]3C[C@](C)(CC[C@]3(C)CC[C@@]12C)C(O)=O)O[C@H]1O[C@@H]([C@@H](O)[C@H](O)[C@H]1O[C@@H]1O[C@@H]([C@@H](O)[C@H](O)[C@H]1O)C([O-])=O)C(O)=O	RSPXVECNDMCBGQ-YMYWBCTMSA-N	14982	ESI	Positive
Food Additive	Ammonium glycyrrhizinate trihydrate	C42H71NO19	[M+H]	286.8	823.408	1	DTXSID5047243	911217-00-0	InChI=1S/C42H62O16.H3N.3H2O/c1-37(2)21-8-11-42(7)31(20(43)16-18-19-17-39(4,36(53)54)13-12-38(19,3)14-15-41(18,42)6)40(21,5)10-9-22(37)55-35-30(26(47)25(46)29(57-35)33(51)52)58-34-27(48)23(44)24(45)28(56-34)32(49)50;;;;/h16,19,21-31,34-35,44-48H,8-15,17H2,1-7H3,(H,49,50)(H,51,52)(H,53,54);1H3;3*1H2/t19-,21-,22-,23-,24-,25-,26-,27+,28-,29-,30+,31+,34-,35-,38+,39-,40-,41+,42+;;;;/m0..../s1	[NH4+].O.O.O.CC1(C)[C@H](CC[C@@]2(C)[C@H]1CC[C@]1(C)[C@@H]2C(=O)C=C2[C@@H]3C[C@](C)(CC[C@]3(C)CC[C@@]12C)C(O)=O)O[C@H]1O[C@@H]([C@@H](O)[C@H](O)[C@H]1O[C@@H]1O[C@@H]([C@@H](O)[C@H](O)[C@H]1O)C([O-])=O)C(O)=O	RSPXVECNDMCBGQ-YMYWBCTMSA-N	14982	ESI	Positive
Pharmaceutical	Amoxapine	C17H16ClN3O	[M+H]	172.6	314.108	1	DTXSID7022598	14028-44-5	InChI=1S/C17H16ClN3O/c18-12-5-6-15-13(11-12)17(21-9-7-19-8-10-21)20-14-3-1-2-4-16(14)22-15/h1-6,11,19H,7-10H2	ClC1=CC=C2OC3=C(C=CC=C3)N=C(N3CCNCC3)C2=C1	QWGDMFLQWFTERH-UHFFFAOYSA-N	2170	ESI	Positive
Pharmaceutical	Amrinone	C10H9N3O	[M+H]	143.3	188.082	1	DTXSID9022603	60719-84-8	InChI=1S/C10H9N3O/c11-9-5-8(6-13-10(9)14)7-1-3-12-4-2-7/h1-6H,11H2,(H,13,14)	NC1=CC(=CNC1=O)C1=CC=NC=C1	RNLQIBCLLYYYFJ-UHFFFAOYSA-N	3698	ESI	Positive
Pesticide	Anabasine	C10H14N2	[M+H]	135.9	163.122	1	DTXSID9041607	494-52-0	InChI=1S/C10H14N2/c1-2-7-12-10(5-1)9-4-3-6-11-8-9/h3-4,6,8,10,12H,1-2,5,7H2/t10-/m0/s1	C1CC[C@H](NC1)C1=CC=CN=C1	MTXSIJUGVMTTMU-JTQLQIEISA-N	205586	ESI	Positive
Pharmaceutical	Anastrozole	C17H19N5	[M+Na]	188.9	316.152	1	DTXSID9022607	120511-73-1	InChI=1S/C17H19N5/c1-16(2,9-18)14-5-13(8-22-12-20-11-21-22)6-15(7-14)17(3,4)10-19/h5-7,11-12H,8H2,1-4H3	CC(C)(C#N)C1=CC(=CC(CN2C=NC=N2)=C1)C(C)(C)C#N	YBBLVLTVTVSKRW-UHFFFAOYSA-N	2187	ESI	Positive
Pharmaceutical	Anastrozole	C17H19N5	[M+H]	183.5	294.17	1	DTXSID9022607	120511-73-1	InChI=1S/C17H19N5/c1-16(2,9-18)14-5-13(8-22-12-20-11-21-22)6-15(7-14)17(3,4)10-19/h5-7,11-12H,8H2,1-4H3	CC(C)(C#N)C1=CC(=CC(CN2C=NC=N2)=C1)C(C)(C)C#N	YBBLVLTVTVSKRW-UHFFFAOYSA-N	2187	ESI	Positive
Pesticide	Ancymidol	C15H16N2O2	[M+H]	164.2	257.129	1	DTXSID2034338	12771-68-5	InChI=1S/C15H16N2O2/c1-19-14-6-4-12(5-7-14)15(18,11-2-3-11)13-8-16-10-17-9-13/h4-11,18H,2-3H2,1H3	COC1=CC=C(C=C1)C(O)(C1CC1)C1=CN=CN=C1	HUTDUHSNJYTCAR-UHFFFAOYSA-N	25572	ESI	Positive
Chemical Industrial	Antioxidant 1098	C40H64N2O4	[M+H]	263.3	637.494	1	DTXSID5044233	23128-74-7	InChI=1S/C40H64N2O4/c1-37(2,3)29-23-27(24-30(35(29)45)38(4,5)6)17-19-33(43)41-21-15-13-14-16-22-42-34(44)20-18-28-25-31(39(7,8)9)36(46)32(26-28)40(10,11)12/h23-26,45-46H,13-22H2,1-12H3,(H,41,43)(H,42,44)	CC(C)(C)C1=CC(CCC(=O)NCCCCCCNC(=O)CCC2=CC(=C(O)C(=C2)C(C)(C)C)C(C)(C)C)=CC(=C1O)C(C)(C)C	OKOBUGCCXMIKDM-UHFFFAOYSA-N	90004	ESI	Positive
Chemical Industrial	Antioxidant 1098	C40H64N2O4	[M+Na]	259.8	659.478	1	DTXSID5044233	23128-74-7	InChI=1S/C40H64N2O4/c1-37(2,3)29-23-27(24-30(35(29)45)38(4,5)6)17-19-33(43)41-21-15-13-14-16-22-42-34(44)20-18-28-25-31(39(7,8)9)36(46)32(26-28)40(10,11)12/h23-26,45-46H,13-22H2,1-12H3,(H,41,43)(H,42,44)	CC(C)(C)C1=CC(CCC(=O)NCCCCCCNC(=O)CCC2=CC(=C(O)C(=C2)C(C)(C)C)C(C)(C)C)=CC(=C1O)C(C)(C)C	OKOBUGCCXMIKDM-UHFFFAOYSA-N	90004	ESI	Positive
Pharmaceutical	Aplaviroc hydrochloride	C33H44ClN3O6	[M+H]	260.4	578.321	1	DTXSID1047316	461023-63-2	InChI=1S/C33H43N3O6.ClH/c1-2-3-19-36-30(38)28(29(37)24-7-5-4-6-8-24)34-32(41)33(36)17-20-35(21-18-33)22-23-9-13-26(14-10-23)42-27-15-11-25(12-16-27)31(39)40;/h9-16,24,28-29,37H,2-8,17-22H2,1H3,(H,34,41)(H,39,40);1H/t28-,29-;/m1./s1	Cl.CCCCN1C(=O)[C@H](NC(=O)C11CCN(CC2=CC=C(OC3=CC=C(C=C3)C(O)=O)C=C2)CC1)[C@H](O)C1CCCCC1	QNNBMSGFNQRUEH-PQQSRXGVSA-N	3001322	ESI	Positive
Pharmaceutical	Aplaviroc hydrochloride	C33H44ClN3O6	[M+Na]	238.6	600.302	1	DTXSID1047316	461023-63-2	InChI=1S/C33H43N3O6.ClH/c1-2-3-19-36-30(38)28(29(37)24-7-5-4-6-8-24)34-32(41)33(36)17-20-35(21-18-33)22-23-9-13-26(14-10-23)42-27-15-11-25(12-16-27)31(39)40;/h9-16,24,28-29,37H,2-8,17-22H2,1H3,(H,34,41)(H,39,40);1H/t28-,29-;/m1./s1	Cl.CCCCN1C(=O)[C@H](NC(=O)C11CCN(CC2=CC=C(OC3=CC=C(C=C3)C(O)=O)C=C2)CC1)[C@H](O)C1CCCCC1	QNNBMSGFNQRUEH-PQQSRXGVSA-N	3001322	ESI	Positive
Pharmaceutical	Apomorphine hydrochloride	C34H38Cl2N2O5	[M+H]	162.5	268.133	1	DTXSID0048185	41372-20-7	InChI=1S/2C17H17NO2.2ClH.H2O/c2*1-18-8-7-10-3-2-4-12-15(10)13(18)9-11-5-6-14(19)17(20)16(11)12;;;/h2*2-6,13,19-20H,7-9H2,1H3;2*1H;1H2/t2*13-;;;/m11.../s1	O.Cl.Cl.CN1CCC2=CC=CC3=C2[C@H]1CC1=C3C(O)=C(O)C=C1.CN1CCC2=CC=CC3=C2[C@H]1CC1=C3C(O)=C(O)C=C1	CXWQXGNFZLHLHQ-DPFCLETOSA-N	6005	ESI	Positive
Pharmaceutical	Argatroban	C23H36N6O5S	[M+Na]	221.2	531.234	1	DTXSID7046467	74863-84-6	InChI=1S/C23H36N6O5S/c1-14-8-10-29(18(12-14)22(31)32)21(30)17(6-4-9-26-23(24)25)28-35(33,34)19-7-3-5-16-11-15(2)13-27-20(16)19/h3,5,7,14-15,17-18,27-28H,4,6,8-13H2,1-2H3,(H,31,32)(H4,24,25,26)/t14-,15?,17+,18-/m1/s1	C[C@@H]1CCN([C@H](C1)C(O)=O)C(=O)[C@H](CCCNC(N)=N)NS(=O)(=O)C1=CC=CC2=C1NCC(C)C2	KXNPVXPOPUZYGB-IOVMHBDKSA-N	92722	ESI	Positive
Pharmaceutical	Argatroban	C23H36N6O5S	[M+H]	216.7	509.254	1	DTXSID7046467	74863-84-6	InChI=1S/C23H36N6O5S/c1-14-8-10-29(18(12-14)22(31)32)21(30)17(6-4-9-26-23(24)25)28-35(33,34)19-7-3-5-16-11-15(2)13-27-20(16)19/h3,5,7,14-15,17-18,27-28H,4,6,8-13H2,1-2H3,(H,31,32)(H4,24,25,26)/t14-,15?,17+,18-/m1/s1	C[C@@H]1CCN([C@H](C1)C(O)=O)C(=O)[C@H](CCCNC(N)=N)NS(=O)(=O)C1=CC=CC2=C1NCC(C)C2	KXNPVXPOPUZYGB-IOVMHBDKSA-N	92722	ESI	Positive
Pharmaceutical	Argatroban monohydrate	C23H38N6O6S	[M+H]	217	509.254	1	DTXSID5057888	141396-28-3	InChI=1S/C23H36N6O5S.H2O/c1-14-8-10-29(18(12-14)22(31)32)21(30)17(6-4-9-26-23(24)25)28-35(33,34)19-7-3-5-16-11-15(2)13-27-20(16)19;/h3,5,7,14-15,17-18,27-28H,4,6,8-13H2,1-2H3,(H,31,32)(H4,24,25,26);1H2/t14-,15-,17+,18-;/m1./s1	O.C[C@@H]1CCN([C@H](C1)C(O)=O)C(=O)[C@H](CCCNC(N)=N)NS(=O)(=O)C1=CC=CC2=C1NC[C@H](C)C2	AIEZTKLTLCMZIA-VJCHTHLQSA-N	152951	ESI	Positive
Pharmaceutical	Argatroban monohydrate	C23H38N6O6S	[M+Na]	221.7	531.234	1	DTXSID5057888	141396-28-3	InChI=1S/C23H36N6O5S.H2O/c1-14-8-10-29(18(12-14)22(31)32)21(30)17(6-4-9-26-23(24)25)28-35(33,34)19-7-3-5-16-11-15(2)13-27-20(16)19;/h3,5,7,14-15,17-18,27-28H,4,6,8-13H2,1-2H3,(H,31,32)(H4,24,25,26);1H2/t14-,15-,17+,18-;/m1./s1	O.C[C@@H]1CCN([C@H](C1)C(O)=O)C(=O)[C@H](CCCNC(N)=N)NS(=O)(=O)C1=CC=CC2=C1NC[C@H](C)C2	AIEZTKLTLCMZIA-VJCHTHLQSA-N	152951	ESI	Positive
Chemical Industrial	Arsenobetaine	C5H11AsO2	[M+H]	118	179.005	1	DTXSID0052833	64436-13-1	InChI=1S/C5H11AsO2/c1-6(2,3)4-5(7)8/h4H2,1-3H3	C[As+](C)(C)CC([O-])=O	SPTHHTGLGVZZRH-UHFFFAOYSA-N	47365	ESI	Positive
Chemical Industrial	Arsenobetaine	C5H11AsO2	[M+Na]	173.8	200.986	1	DTXSID0052833	64436-13-1	InChI=1S/C5H11AsO2/c1-6(2,3)4-5(7)8/h4H2,1-3H3	C[As+](C)(C)CC([O-])=O	SPTHHTGLGVZZRH-UHFFFAOYSA-N	47365	ESI	Positive
Pharmaceutical	Astemizole	C28H31FN4O	[M+Na]	213.2	481.237	1	DTXSID9020110	68844-77-9	InChI=1S/C28H31FN4O/c1-34-25-12-8-21(9-13-25)14-17-32-18-15-24(16-19-32)30-28-31-26-4-2-3-5-27(26)33(28)20-22-6-10-23(29)11-7-22/h2-13,24H,14-20H2,1H3,(H,30,31)	COC1=CC=C(CCN2CCC(CC2)NC2=NC3=CC=CC=C3N2CC2=CC=C(F)C=C2)C=C1	GXDALQBWZGODGZ-UHFFFAOYSA-N	2247	ESI	Positive
Pharmaceutical	Astemizole	C28H31FN4O	[M+H]	210.8	459.259	1	DTXSID9020110	68844-77-9	InChI=1S/C28H31FN4O/c1-34-25-12-8-21(9-13-25)14-17-32-18-15-24(16-19-32)30-28-31-26-4-2-3-5-27(26)33(28)20-22-6-10-23(29)11-7-22/h2-13,24H,14-20H2,1H3,(H,30,31)	COC1=CC=C(CCN2CCC(CC2)NC2=NC3=CC=CC=C3N2CC2=CC=C(F)C=C2)C=C1	GXDALQBWZGODGZ-UHFFFAOYSA-N	2247	ESI	Positive
Surfactant	Atenolol	C14H22N2O3	[M+H]	157.8	267.17	1	DTXSID2022628	29122-68-7	InChI=1S/C14H22N2O3/c1-10(2)16-8-12(17)9-19-13-5-3-11(4-6-13)7-14(15)18/h3-6,10,12,16-17H,7-9H2,1-2H3,(H2,15,18)	CC(C)NCC(O)COC1=CC=C(CC(N)=O)C=C1	METKIMKYRPQLGS-UHFFFAOYSA-N	2249	ESI	Positive
Surfactant	Atenolol	C14H22N2O3	[M+Na]	164.2	289.151	1	DTXSID2022628	29122-68-7	InChI=1S/C14H22N2O3/c1-10(2)16-8-12(17)9-19-13-5-3-11(4-6-13)7-14(15)18/h3-6,10,12,16-17H,7-9H2,1-2H3,(H2,15,18)	CC(C)NCC(O)COC1=CC=C(CC(N)=O)C=C1	METKIMKYRPQLGS-UHFFFAOYSA-N	2249	ESI	Positive
Pharmaceutical	Atorvastatin	C33H35FN2O5	[M+H]	229.7	559.262	1	DTXSID8029868	134523-00-5	InChI=1S/C33H35FN2O5/c1-21(2)31-30(33(41)35-25-11-7-4-8-12-25)29(22-9-5-3-6-10-22)32(23-13-15-24(34)16-14-23)36(31)18-17-26(37)19-27(38)20-28(39)40/h3-16,21,26-27,37-38H,17-20H2,1-2H3,(H,35,41)(H,39,40)/t26-,27-/m1/s1	CC(C)C1=C(C(=O)NC2=CC=CC=C2)C(=C(N1CC[C@@H](O)C[C@@H](O)CC(O)=O)C1=CC=C(F)C=C1)C1=CC=CC=C1	XUKUURHRXDUEBC-KAYWLYCHSA-N	60823	ESI	Positive
Pharmaceutical	Atorvastatin	C33H35FN2O5	[M+Na]	231.4	581.244	1	DTXSID8029868	134523-00-5	InChI=1S/C33H35FN2O5/c1-21(2)31-30(33(41)35-25-11-7-4-8-12-25)29(22-9-5-3-6-10-22)32(23-13-15-24(34)16-14-23)36(31)18-17-26(37)19-27(38)20-28(39)40/h3-16,21,26-27,37-38H,17-20H2,1-2H3,(H,35,41)(H,39,40)/t26-,27-/m1/s1	CC(C)C1=C(C(=O)NC2=CC=CC=C2)C(=C(N1CC[C@@H](O)C[C@@H](O)CC(O)=O)C1=CC=C(F)C=C1)C1=CC=CC=C1	XUKUURHRXDUEBC-KAYWLYCHSA-N	60823	ESI	Positive
Pharmaceutical	Atorvastatin calcium	C66H68CaF2N4O10	[M+H]	230.3	559.26	1	DTXSID6044303	134523-03-8	InChI=1S/2C33H35FN2O5.Ca/c2*1-21(2)31-30(33(41)35-25-11-7-4-8-12-25)29(22-9-5-3-6-10-22)32(23-13-15-24(34)16-14-23)36(31)18-17-26(37)19-27(38)20-28(39)40;/h2*3-16,21,26-27,37-38H,17-20H2,1-2H3,(H,35,41)(H,39,40);/q;;+2/p-2/t2*26-,27-;/m11./s1	[Ca++].CC(C)C1=C(C(=O)NC2=CC=CC=C2)C(=C(N1CC[C@@H](O)C[C@@H](O)CC([O-])=O)C1=CC=C(F)C=C1)C1=CC=CC=C1.CC(C)C1=C(C(=O)NC2=CC=CC=C2)C(=C(N1CC[C@@H](O)C[C@@H](O)CC([O-])=O)C1=CC=C(F)C=C1)C1=CC=CC=C1	FQCKMBLVYCEXJB-MNSAWQCASA-L	60823	ESI	Positive
