## Supplemental Tables for "Reference Library for Suspect Non-targeted Screening of Environmental Toxicants Using Ion Mobility Spectrometry-Mass Spectrometry" (part 3 of 3)

### Sheet: Table S3 (continued)
Table S3: ESI+ CCS Values
Pharmaceutical	Atorvastatin calcium	C66H68CaF2N4O10	[M+Na]	232.2	581.242	1	DTXSID6044303	134523-03-8	InChI=1S/2C33H35FN2O5.Ca/c2*1-21(2)31-30(33(41)35-25-11-7-4-8-12-25)29(22-9-5-3-6-10-22)32(23-13-15-24(34)16-14-23)36(31)18-17-26(37)19-27(38)20-28(39)40;/h2*3-16,21,26-27,37-38H,17-20H2,1-2H3,(H,35,41)(H,39,40);/q;;+2/p-2/t2*26-,27-;/m11./s1	[Ca++].CC(C)C1=C(C(=O)NC2=CC=CC=C2)C(=C(N1CC[C@@H](O)C[C@@H](O)CC([O-])=O)C1=CC=C(F)C=C1)C1=CC=CC=C1.CC(C)C1=C(C(=O)NC2=CC=CC=C2)C(=C(N1CC[C@@H](O)C[C@@H](O)CC([O-])=O)C1=CC=C(F)C=C1)C1=CC=CC=C1	FQCKMBLVYCEXJB-MNSAWQCASA-L	60823	ESI	Positive
Pesticide	Atraton	C9H17N5O	[M+H]	150.5	212.151	1	DTXSID0037493	1610-17-9	InChI=1S/C9H17N5O/c1-5-10-7-12-8(11-6(2)3)14-9(13-7)15-4/h6H,5H2,1-4H3,(H2,10,11,12,13,14)	CCNC1=NC(NC(C)C)=NC(OC)=N1	PXWUKZGIHQRDHL-UHFFFAOYSA-N	15359	ESI	Positive
Pesticide	Atraton	C9H17N5O	[M+Na]	168.1	234.132	1	DTXSID0037493	1610-17-9	InChI=1S/C9H17N5O/c1-5-10-7-12-8(11-6(2)3)14-9(13-7)15-4/h6H,5H2,1-4H3,(H2,10,11,12,13,14)	CCNC1=NC(NC(C)C)=NC(OC)=N1	PXWUKZGIHQRDHL-UHFFFAOYSA-N	15359	ESI	Positive
Pesticide	Atrazine	C8H14ClN5	[M+H]	149.5	216.101	1	DTXSID9020112	1912-24-9	InChI=1S/C8H14ClN5/c1-4-10-7-12-6(9)13-8(14-7)11-5(2)3/h5H,4H2,1-3H3,(H2,10,11,12,13,14)	CCNC1=NC(NC(C)C)=NC(Cl)=N1	MXWJVTOOROXGIU-UHFFFAOYSA-N	2256	ESI	Positive
Chemical Industrial	Atropine sulfate monohydrate	C34H50N2O11S	[M+H]	172.2	290.178	1	DTXSID3040724	5908-99-6	InChI=1S/2C17H23NO3.H2O4S.H2O/c2*1-18-13-7-8-14(18)10-15(9-13)21-17(20)16(11-19)12-5-3-2-4-6-12;1-5(2,3)4;/h2*2-6,13-16,19H,7-11H2,1H3;(H2,1,2,3,4);1H2/t2*13-,14-,16?;;/m11../s1	O.OS(O)(=O)=O.[H][C@@]12CC[C@]([H])(CC([H])(C1)OC(=O)C(CO)C1=CC=CC=C1)N2C.[H][C@@]12CC[C@]([H])(CC([H])(C1)OC(=O)C(CO)C1=CC=CC=C1)N2C	JPKKQJKQTPNWTR-DRQJKWSMSA-N	6321299	ESI	Positive
Color Dyes	Auramine hydrochloride	C17H22ClN3	[M+H]	169.8	268.182	1	DTXSID9020114	2465-27-2	InChI=1S/C17H21N3.ClH/c1-19(2)15-9-5-13(6-10-15)17(18)14-7-11-16(12-8-14)20(3)4;/h5-12,18H,1-4H3;1H	Cl.CN(C)C1=CC=C(C=C1)C(=N)C1=CC=C(C=C1)N(C)C	KSCQDDRPFHTIRL-UHFFFAOYSA-N	10298	ESI	Positive
Pharmaceutical	AVE2865	C20H17ClF3N3O4	[M+H]	202.4	456.092	1	DTXSID5047376	648917-13-9	InChI=1S/C20H17ClF3N3O4/c21-13-9-15(24)14(23)8-12(13)18(28)26-20(31)25-16-7-11(22)1-2-17(16)27-5-3-10(4-6-27)19(29)30/h1-2,7-10H,3-6H2,(H,29,30)(H2,25,26,28,31)	OC(=O)C1CCN(CC1)C1=C(NC(=O)NC(=O)C2=CC(F)=C(F)C=C2Cl)C=C(F)C=C1	KAJJGOCSAXKXBD-UHFFFAOYSA-N	12148754	ESI	Positive
Pharmaceutical	AVE2865	C20H17ClF3N3O4	[M+Na]	195.9	478.075	1	DTXSID5047376	648917-13-9	InChI=1S/C20H17ClF3N3O4/c21-13-9-15(24)14(23)8-12(13)18(28)26-20(31)25-16-7-11(22)1-2-17(16)27-5-3-10(4-6-27)19(29)30/h1-2,7-10H,3-6H2,(H,29,30)(H2,25,26,28,31)	OC(=O)C1CCN(CC1)C1=C(NC(=O)NC(=O)C2=CC(F)=C(F)C=C2Cl)C=C(F)C=C1	KAJJGOCSAXKXBD-UHFFFAOYSA-N	12148754	ESI	Positive
Pharmaceutical	AVE3247	C25H23ClN5NaO4S	[M+H]	228.8	526.13	1	DTXSID4047383	1437319-46-4	InChI=1S/C25H24ClN5O4S.Na/c26-22-6-5-21(36-22)20-12-16(29-35-20)13-31-19-4-1-14(25(33)34)11-18(19)28-23(31)24(32)27-15-7-9-30(10-8-15)17-2-3-17;/h1,4-6,11-12,15,17H,2-3,7-10,13H2,(H,27,32)(H,33,34);/q;+1/p-1	[Na+].[O-]C(=O)C1=CC=C2N(CC3=NOC(=C3)C3=CC=C(Cl)S3)C(=NC2=C1)C(=O)NC1CCN(CC1)C1CC1	RPRGCEXAPSMSJT-UHFFFAOYSA-M	53316387	ESI	Positive
Pharmaceutical	AVE3247	C25H23ClN5NaO4S	[M+Na]	242.2	548.112	1	DTXSID4047383	1437319-46-4	InChI=1S/C25H24ClN5O4S.Na/c26-22-6-5-21(36-22)20-12-16(29-35-20)13-31-19-4-1-14(25(33)34)11-18(19)28-23(31)24(32)27-15-7-9-30(10-8-15)17-2-3-17;/h1,4-6,11-12,15,17H,2-3,7-10,13H2,(H,27,32)(H,33,34);/q;+1/p-1	[Na+].[O-]C(=O)C1=CC=C2N(CC3=NOC(=C3)C3=CC=C(Cl)S3)C(=NC2=C1)C(=O)NC1CCN(CC1)C1CC1	RPRGCEXAPSMSJT-UHFFFAOYSA-M	53316387	ESI	Positive
Pharmaceutical	AVE3295	C25H21FN3NaO3S	[M+H]	197.4	464.143	1	DTXSID5047372	478263-98-8	InChI=1S/C25H22FN3O3S.Na/c1-2-21(17-8-4-3-5-9-17)28-25(30)20-16-19(26)13-14-22(20)29-33(31,32)23-12-6-10-18-11-7-15-27-24(18)23;/h3-16,21H,2H2,1H3,(H2,28,29,30);/q;+1/p-1/t21-;/m0./s1	[Na+].CC[C@H](NC(=O)C1=C([N-]S(=O)(=O)C2=CC=CC3=CC=CN=C23)C=CC(F)=C1)C1=CC=CC=C1	USXOYRFFKSZUAN-BOXHHOBZSA-M	9981849	ESI	Positive
Pharmaceutical	AVE3295	C25H21FN3NaO3S	[M+Na]	205.8	486.127	1	DTXSID5047372	478263-98-8	InChI=1S/C25H22FN3O3S.Na/c1-2-21(17-8-4-3-5-9-17)28-25(30)20-16-19(26)13-14-22(20)29-33(31,32)23-12-6-10-18-11-7-15-27-24(18)23;/h3-16,21H,2H2,1H3,(H2,28,29,30);/q;+1/p-1/t21-;/m0./s1	[Na+].CC[C@H](NC(=O)C1=C([N-]S(=O)(=O)C2=CC=CC3=CC=CN=C23)C=CC(F)=C1)C1=CC=CC=C1	USXOYRFFKSZUAN-BOXHHOBZSA-M	9981849	ESI	Positive
Pharmaceutical	AVE5638	C25H23FN2O2	[M+H]	192.4	403.18	1	DTXSID0047371	725228-45-5	InChI=1S/C25H23FN2O2/c26-23-7-2-1-5-20(23)8-9-22-10-11-24(30-22)25(29)28-14-12-19(13-15-28)21-6-3-4-18(16-21)17-27/h1-7,10-11,16,19H,12-15,17,27H2	NCC1=CC=CC(=C1)C1CCN(CC1)C(=O)C1=CC=C(O1)C#CC1=CC=CC=C1F	FTLQSQQQFMZPKO-UHFFFAOYSA-N	9801235	ESI	Positive
Pharmaceutical	AVE6324	C31H36Cl2N4O7S	[M+H]	267.7	643.199	1	DTXSID0047377	NOCAS_47377	InChI=1S/C31H35ClN4O7S.ClH/c1-5-40-31(39)42-19(4)41-30(38)20-6-7-24-21(14-20)15-25(29(37)33-22-10-12-35(13-11-22)18(2)3)36(24)17-23-16-26(43-34-23)27-8-9-28(32)44-27;/h6-9,14-16,18-19,22H,5,10-13,17H2,1-4H3,(H,33,37);1H/t19-;/m1./s1	Cl.CCOC(=O)O[C@H](C)OC(=O)C1=CC=C2N(CC3=NOC(=C3)C3=CC=C(Cl)S3)C(=CC2=C1)C(=O)NC1CCN(CC1)C(C)C	KXZHIBIURCLFBV-FSRHSHDFSA-N	53316384	ESI	Positive
Pharmaceutical	AVE6324	C31H36Cl2N4O7S	[M+Na]	276.4	665.179	1	DTXSID0047377	NOCAS_47377	InChI=1S/C31H35ClN4O7S.ClH/c1-5-40-31(39)42-19(4)41-30(38)20-6-7-24-21(14-20)15-25(29(37)33-22-10-12-35(13-11-22)18(2)3)36(24)17-23-16-26(43-34-23)27-8-9-28(32)44-27;/h6-9,14-16,18-19,22H,5,10-13,17H2,1-4H3,(H,33,37);1H/t19-;/m1./s1	Cl.CCOC(=O)O[C@H](C)OC(=O)C1=CC=C2N(CC3=NOC(=C3)C3=CC=C(Cl)S3)C(=CC2=C1)C(=O)NC1CCN(CC1)C(C)C	KXZHIBIURCLFBV-FSRHSHDFSA-N	53316384	ESI	Positive
Pharmaceutical	AVE8923	C21H27BrClFN2O2S	[M+Na]	204.9	491.077	1	DTXSID4047381	NOCAS_47381	InChI=1S/C21H26BrFN2O2S.ClH/c1-3-10-27-21-18(22)13(2)19(28-21)20(26)25-8-6-15(7-9-25)16-11-14(12-24)4-5-17(16)23;/h4-5,11,15H,3,6-10,12,24H2,1-2H3;1H	Cl.CCCOC1=C(Br)C(C)=C(S1)C(=O)N1CCC(CC1)C1=CC(CN)=CC=C1F	XRGUAUFOUNIQRI-UHFFFAOYSA-N	11477652	ESI	Positive
Pharmaceutical	AVE9423	C23H12Cl2F2N2O5	[M+Na]	223.5	526.997	1	DTXSID0047375	862243-29-6	InChI=1S/C23H12Cl2F2N2O5/c24-14-8-19-12(7-17(14)28-20-15(25)5-10(26)6-16(20)27)21(30)13(23(33)34)9-29(19)18-4-2-1-3-11(18)22(31)32/h1-9,28H,(H,31,32)(H,33,34)	OC(=O)C1=CC=CC=C1N1C=C(C(O)=O)C(=O)C2=C1C=C(Cl)C(NC1=C(F)C=C(F)C=C1Cl)=C2	OEMJXSVJXPIFMA-UHFFFAOYSA-N	24798733	ESI	Positive
Pharmaceutical	AVE9423	C23H12Cl2F2N2O5	[M+H]	210.8	505.016	1	DTXSID0047375	862243-29-6	InChI=1S/C23H12Cl2F2N2O5/c24-14-8-19-12(7-17(14)28-20-15(25)5-10(26)6-16(20)27)21(30)13(23(33)34)9-29(19)18-4-2-1-3-11(18)22(31)32/h1-9,28H,(H,31,32)(H,33,34)	OC(=O)C1=CC=CC=C1N1C=C(C(O)=O)C(=O)C2=C1C=C(Cl)C(NC1=C(F)C=C(F)C=C1Cl)=C2	OEMJXSVJXPIFMA-UHFFFAOYSA-N	24798733	ESI	Positive
Pesticide	Azaconazole	C12H11Cl2N3O2	[M+H]	165.9	300.03	1	DTXSID3041613	60207-31-0	InChI=1S/C12H11Cl2N3O2/c13-9-1-2-10(11(14)5-9)12(18-3-4-19-12)6-17-8-15-7-16-17/h1-2,5,7-8H,3-4,6H2	ClC1=CC(Cl)=C(C=C1)C1(CN2C=NC=N2)OCCO1	AKNQMEBLVAMSNZ-UHFFFAOYSA-N	43233	ESI	Positive
Cosmetic ingredient	Azacyclotridecan-2-one	C12H23NO	[M+H]	148.8	198.185	1	DTXSID1027344	947-04-6	InChI=1S/C12H23NO/c14-12-10-8-6-4-2-1-3-5-7-9-11-13-12/h1-11H2,(H,13,14)	O=C1CCCCCCCCCCCN1	JHWNWJKBPDFINM-UHFFFAOYSA-N	13690	ESI	Positive
Pesticide	Azamethiphos	C9H10ClN2O5PS	[M+H]	161.5	324.98	1	DTXSID9034818	35575-96-3	InChI=1S/C9H10ClN2O5PS/c1-15-18(14,16-2)19-5-12-8-7(17-9(12)13)3-6(10)4-11-8/h3-4H,5H2,1-2H3	COP(=O)(OC)SCN1C(=O)OC2=CC(Cl)=CN=C12	VNKBTWQZTQIWDV-UHFFFAOYSA-N	71482	ESI	Positive
Pesticide	Azamethiphos	C9H10ClN2O5PS	[M+Na]	171.2	346.963	1	DTXSID9034818	35575-96-3	InChI=1S/C9H10ClN2O5PS/c1-15-18(14,16-2)19-5-12-8-7(17-9(12)13)3-6(10)4-11-8/h3-4H,5H2,1-2H3	COP(=O)(OC)SCN1C(=O)OC2=CC(Cl)=CN=C12	VNKBTWQZTQIWDV-UHFFFAOYSA-N	71482	ESI	Positive
Pharmaceutical	Azathioprine	C9H7N7O2S	[M+Na]	172.4	300.027	1	DTXSID4020119	446-86-6	InChI=1S/C9H7N7O2S/c1-15-4-14-7(16(17)18)9(15)19-8-5-6(11-2-10-5)12-3-13-8/h2-4H,1H3,(H,10,11,12,13)	CN1C=NC(=C1SC1=NC=NC2=C1NC=N2)[N+]([O-])=O	LMEKQMALGUDUQG-UHFFFAOYSA-N	2265	ESI	Positive
Pesticide	Azinphos-ethyl	C12H16N3O3PS2	[M+Na]	177.9	368.026	1	DTXSID5037498	2642-71-9	InChI=1S/C12H16N3O3PS2/c1-3-17-19(20,18-4-2)21-9-15-12(16)10-7-5-6-8-11(10)13-14-15/h5-8H,3-4,9H2,1-2H3	CCOP(=S)(OCC)SCN1N=NC2=CC=CC=C2C1=O	RQVGAIADHNPSME-UHFFFAOYSA-N	17531	ESI	Positive
Pesticide	Azinphos-methyl	C10H12N3O3PS2	[M+Na]	170.9	339.994	1	DTXSID3020122	86-50-0	InChI=1S/C10H12N3O3PS2/c1-15-17(18,16-2)19-7-13-10(14)8-5-3-4-6-9(8)11-12-13/h3-6H,7H2,1-2H3	COP(=S)(OC)SCN1N=NC2=C(C=CC=C2)C1=O	CJJOSEISRRTUQB-UHFFFAOYSA-N	2268	ESI	Positive
Pesticide	Aziprotryne	C7H11N7S	[M+H]	148.9	226.087	1	DTXSID3041615	4658-28-0	InChI=1S/C7H11N7S/c1-4(2)9-5-10-6(13-14-8)12-7(11-5)15-3/h4H,1-3H3,(H,9,10,11,12)	CSC1=NC(NC(C)C)=NC(N=[N+]=[N-])=N1	AFIIBUOYKYSPKB-UHFFFAOYSA-N	3032472	ESI	Positive
Pesticide	Azoxystrobin	C22H17N3O5	[M+Na]	199	426.107	1	DTXSID0032520	131860-33-8	InChI=1S/C22H17N3O5/c1-27-13-17(22(26)28-2)16-8-4-6-10-19(16)30-21-11-20(24-14-25-21)29-18-9-5-3-7-15(18)12-23/h3-11,13-14H,1-2H3/b17-13+	CO\C=C(\C(=O)OC)C1=CC=CC=C1OC1=CC(OC2=CC=CC=C2C#N)=NC=N1	WFDXOXNFNRHQEC-GHRIWEEISA-N	3034285	ESI	Positive
Pesticide	Azoxystrobin	C22H17N3O5	[M+H]	195	404.123	1	DTXSID0032520	131860-33-8	InChI=1S/C22H17N3O5/c1-27-13-17(22(26)28-2)16-8-4-6-10-19(16)30-21-11-20(24-14-25-21)29-18-9-5-3-7-15(18)12-23/h3-11,13-14H,1-2H3/b17-13+	CO\C=C(\C(=O)OC)C1=CC=CC=C1OC1=CC(OC2=CC=CC=C2C#N)=NC=N1	WFDXOXNFNRHQEC-GHRIWEEISA-N	3034285	ESI	Positive
Color Dyes	Basic Blue 7	C33H40ClN3	[M+H]	240.6	478.325	1	DTXSID5038888	2390-60-5	InChI=1S/C33H39N3.ClH/c1-6-34-32-24-23-31(29-13-11-12-14-30(29)32)33(25-15-19-27(20-16-25)35(7-2)8-3)26-17-21-28(22-18-26)36(9-4)10-5;/h11-24H,6-10H2,1-5H3;1H	[Cl-].CCNC1=CC=C(C(C2=CC=C(C=C2)N(CC)CC)=C2C=CC(C=C2)=[N+](CC)CC)C2=C1C=CC=C2	ROVRRJSRRSGUOL-UHFFFAOYSA-N	75445	ESI	Positive
Pesticide	Benalaxyl	C20H23NO3	[M+Na]	179.5	348.161	1	DTXSID3041619	71626-11-4	InChI=1S/C20H23NO3/c1-14-9-8-10-15(2)19(14)21(16(3)20(23)24-4)18(22)13-17-11-6-5-7-12-17/h5-12,16H,13H2,1-4H3	COC(=O)C(C)N(C(=O)CC1=CC=CC=C1)C1=C(C)C=CC=C1C	CJPQIRJHIZUAQP-UHFFFAOYSA-N	51369	ESI	Positive
Pesticide	Benalaxyl	C20H23NO3	[M+H]	171.8	326.175	1	DTXSID3041619	71626-11-4	InChI=1S/C20H23NO3/c1-14-9-8-10-15(2)19(14)21(16(3)20(23)24-4)18(22)13-17-11-6-5-7-12-17/h5-12,16H,13H2,1-4H3	COC(=O)C(C)N(C(=O)CC1=CC=CC=C1)C1=C(C)C=CC=C1C	CJPQIRJHIZUAQP-UHFFFAOYSA-N	51369	ESI	Positive
Pesticide	Benazolin-ethyl	C11H10ClNO3S	[M+Na]	165.4	293.996	1	DTXSID7041621	25059-80-7	InChI=1S/C11H10ClNO3S/c1-2-16-9(14)6-13-10-7(12)4-3-5-8(10)17-11(13)15/h3-5H,2,6H2,1H3	CCOC(=O)CN1C(=O)SC2=CC=CC(Cl)=C12	WQRCEBAZAUAUQC-UHFFFAOYSA-N	3034351	ESI	Positive
Pesticide	Bendiocarb	C11H13NO4	[M+Na]	157	246.073	1	DTXSID9032327	22781-23-3	InChI=1S/C11H13NO4/c1-11(2)15-8-6-4-5-7(9(8)16-11)14-10(13)12-3/h4-6H,1-3H3,(H,12,13)	CNC(=O)OC1=CC=CC2=C1OC(C)(C)O2	XEGGRYVFLWGFHI-UHFFFAOYSA-N	2314	ESI	Positive
Pesticide	Benfuracarb	C20H30N2O5S	[M+Na]	201.5	433.181	1	DTXSID2041622	82560-54-1	InChI=1S/C20H30N2O5S/c1-7-25-17(23)11-12-22(14(2)3)28-21(6)19(24)26-16-10-8-9-15-13-20(4,5)27-18(15)16/h8-10,14H,7,11-13H2,1-6H3	CCOC(=O)CCN(SN(C)C(=O)OC1=CC=CC2=C1OC(C)(C)C2)C(C)C	FYZBOYWSHKHDMT-UHFFFAOYSA-N	54886	ESI	Positive
Pesticide	Benfuracarb	C20H30N2O5S	[M+H]	197.3	411.195	1	DTXSID2041622	82560-54-1	InChI=1S/C20H30N2O5S/c1-7-25-17(23)11-12-22(14(2)3)28-21(6)19(24)26-16-10-8-9-15-13-20(4,5)27-18(15)16/h8-10,14H,7,11-13H2,1-6H3	CCOC(=O)CCN(SN(C)C(=O)OC1=CC=CC2=C1OC(C)(C)C2)C(C)C	FYZBOYWSHKHDMT-UHFFFAOYSA-N	54886	ESI	Positive
Pesticide	Benodanil	C13H10INO	[M+Na]	161.1	345.969	1	DTXSID7041623	15310-01-7	InChI=1S/C13H10INO/c14-12-9-5-4-8-11(12)13(16)15-10-6-2-1-3-7-10/h1-9H,(H,15,16)	IC1=C(C=CC=C1)C(=O)NC1=CC=CC=C1	LJOZMWRYMKECFF-UHFFFAOYSA-N	27195	ESI	Positive
Pesticide	Benodanil	C13H10INO	[M+H]	146.3	323.988	1	DTXSID7041623	15310-01-7	InChI=1S/C13H10INO/c14-12-9-5-4-8-11(12)13(16)15-10-6-2-1-3-7-10/h1-9H,(H,15,16)	IC1=C(C=CC=C1)C(=O)NC1=CC=CC=C1	LJOZMWRYMKECFF-UHFFFAOYSA-N	27195	ESI	Positive
Pesticide	Bensulfuron-methyl	C16H18N4O7S	[M+Na]	197.8	433.078	1	DTXSID7024164	83055-99-6	InChI=1S/C16H18N4O7S/c1-25-12-8-13(26-2)18-15(17-12)19-16(22)20-28(23,24)9-10-6-4-5-7-11(10)14(21)27-3/h4-8H,9H2,1-3H3,(H2,17,18,19,20,22)	COC(=O)C1=C(CS(=O)(=O)NC(=O)NC2=NC(OC)=CC(OC)=N2)C=CC=C1	XMQFTWRPUQYINF-UHFFFAOYSA-N	54960	ESI	Positive
Pesticide	Bensulide	C14H24NO4PS3	[M+Na]	190.5	420.049	1	DTXSID9032329	741-58-2	InChI=1S/C14H24NO4PS3/c1-12(2)18-20(21,19-13(3)4)22-11-10-15-23(16,17)14-8-6-5-7-9-14/h5-9,12-13,15H,10-11H2,1-4H3	CC(C)OP(=S)(OC(C)C)SCCNS(=O)(=O)C1=CC=CC=C1	RRNIZKPFKNDSRS-UHFFFAOYSA-N	12932	ESI	Positive
Pesticide	Benzadox	C9H9NO4	[M+Na]	150.9	218.041	1	DTXSID7041625	5251-93-4	InChI=1S/C9H9NO4/c11-8(12)6-14-10-9(13)7-4-2-1-3-5-7/h1-5H,6H2,(H,10,13)(H,11,12)	OC(=O)CONC(=O)C1=CC=CC=C1	WDRGQGLIUAMOOC-UHFFFAOYSA-N	21322	ESI	Positive
Chemical Industrial	Benzalkonium chloride C12 (BAC C12)	C21H38ClN	[M+H]	193.9	304.303	1	DTXSID2040787	139-07-1	InChI=1S/C21H38N.ClH/c1-4-5-6-7-8-9-10-11-12-16-19-22(2,3)20-21-17-14-13-15-18-21;/h13-15,17-18H,4-12,16,19-20H2,1-3H3;1H/q+1;/p-1	[Cl-].CCCCCCCCCCCC[N+](C)(C)CC1=CC=CC=C1	JBIROUFYLSSYDX-UHFFFAOYSA-M	8754	ESI	Positive
Cosmetic ingredient	Benzalkonium chloride C18 (BAC C18)	C27H50ClN	[M+H]	216.6	388.397	1	DTXSID2025139	122-19-0	InChI=1S/C27H50N.ClH/c1-4-5-6-7-8-9-10-11-12-13-14-15-16-17-18-22-25-28(2,3)26-27-23-20-19-21-24-27;/h19-21,23-24H,4-18,22,25-26H2,1-3H3;1H/q+1;/p-1	[Cl-].CCCCCCCCCCCCCCCCCC[N+](C)(C)CC1=CC=CC=C1	SFVFIFLLYFPGHH-UHFFFAOYSA-M	31205	ESI	Positive
Cosmetic ingredient	Benzalkonium chloride C8 (BAC C8)	C17H30ClN	[M+H]	171.3	248.239	1	DTXSID6041634	959-55-7	InChI=1S/C17H30N.ClH/c1-4-5-6-7-8-12-15-18(2,3)16-17-13-10-9-11-14-17;/h9-11,13-14H,4-8,12,15-16H2,1-3H3;1H/q+1;/p-1	[Cl-].CCCCCCCC[N+](C)(C)CC1=CC=CC=C1	PXFDQFDPXWHEEP-UHFFFAOYSA-M	13741	ESI	Positive
Chemical Industrial	Benzenecarboximidamide, monohydrochloride	C7H9ClN2	[M+H]	125	121.076	1	DTXSID9044401	1670-14-0	InChI=1S/C7H8N2.ClH/c8-7(9)6-4-2-1-3-5-6;/h1-5H,(H3,8,9);1H	Cl.NC(=N)C1=CC=CC=C1	LZCZIHQBSCVGRD-UHFFFAOYSA-N	2332	ESI	Positive
Color Dyes	Benzenesulfonic acid, 2,2′-[(9,10-dihydro-9,10-dioxo-1,4-anthracenediyl)diimino]bis[5-methyl-, sodium salt (1:2)	C28H20N2Na2O8S2	[M+H]	235.2	579.088	1	DTXSID2024903	4403-90-1	InChI=1S/C28H22N2O8S2.2Na/c1-15-7-9-19(23(13-15)39(33,34)35)29-21-11-12-22(30-20-10-8-16(2)14-24(20)40(36,37)38)26-25(21)27(31)17-5-3-4-6-18(17)28(26)32;;/h3-14,29-30H,1-2H3,(H,33,34,35)(H,36,37,38);;/q;2*+1/p-2	[Na+].[Na+].CC1=CC(=C(NC2=C3C(=O)C4=CC=CC=C4C(=O)C3=C(NC3=C(C=C(C)C=C3)S([O-])(=O)=O)C=C2)C=C1)S([O-])(=O)=O	FPAYXBWMYIMERV-UHFFFAOYSA-L	20432	ESI	Positive
Cosmetic ingredient	Benzethonium chloride	C27H42ClNO2	[M+H]	209.1	412.325	1	DTXSID6023810	121-54-0	InChI=1S/C27H42NO2.ClH/c1-26(2,3)22-27(4,5)24-13-15-25(16-14-24)30-20-19-29-18-17-28(6,7)21-23-11-9-8-10-12-23;/h8-16H,17-22H2,1-7H3;1H/q+1;/p-1	[Cl-].CC(C)(C)CC(C)(C)C1=CC=C(OCCOCC[N+](C)(C)CC2=CC=CC=C2)C=C1	UREZNYTWGJKWBI-UHFFFAOYSA-M	2335	ESI	Positive
Pharmaceutical	Benzimidazole	C7H6N2	[M+H]	121.8	119.061	1	DTXSID8024573	51-17-2	InChI=1S/C7H6N2/c1-2-4-7-6(3-1)8-5-9-7/h1-5H,(H,8,9)	N1C=NC2=C1C=CC=C2	HYZJCKYKOHLVJF-UHFFFAOYSA-N	5798	ESI	Positive
Polycyclic Aromatic Hydrocarbon (PAH)	Benzo(f)quinoline	C13H9N	[M+H]	134.8	180.081	1	DTXSID2024585	85-02-9	InChI=1S/C13H9N/c1-2-5-11-10(4-1)7-8-13-12(11)6-3-9-14-13/h1-9H	C1=CC=C2C(C=CC3=C2C=CC=N3)=C1	HCAUQPZEWLULFJ-UHFFFAOYSA-N	6796	ESI	Positive
Flame Retardant	Benzyl butyl phthalate	C19H20O4	[M+Na]	178.3	335.125	1	DTXSID3020205	85-68-7	InChI=1S/C19H20O4/c1-2-3-13-22-18(20)16-11-7-8-12-17(16)19(21)23-14-15-9-5-4-6-10-15/h4-12H,2-3,13-14H2,1H3	CCCCOC(=O)C1=C(C=CC=C1)C(=O)OCC1=CC=CC=C1	IRIAEXORFWYRCZ-UHFFFAOYSA-N	2347	ESI	Positive
Cosmetic ingredient	Benzyl trialkyl ammonium compound C2:C2:C2 (BTAAC C2:C2:C2)	C13H22ClN	[M+H]	143.1	192.174	1	DTXSID9021710	56-37-1	InChI=1S/C13H22N.ClH/c1-4-14(5-2,6-3)12-13-10-8-7-9-11-13;/h7-11H,4-6,12H2,1-3H3;1H/q+1;/p-1	[Cl-].CC[N+](CC)(CC)CC1=CC=CC=C1	HTZCNXWZYVXIMZ-UHFFFAOYSA-M	17208	ESI	Positive
Chemical Industrial	Benzyloctyl adipate	C21H32O4	[M+Na]	191.9	371.219	1	DTXSID1047528	58394-64-2	InChI=1S/C21H32O4/c1-3-5-11-18(4-2)16-24-20(22)14-9-10-15-21(23)25-17-19-12-7-6-8-13-19/h6-8,12-13,18H,3-5,9-11,14-17H2,1-2H3	CCCCC(CC)COC(=O)CCCCC(=O)OCC1=CC=CC=C1	OOUQSWGHJPCRLI-UHFFFAOYSA-N	94037	ESI	Positive
Chemical Industrial	Benzyltrimethylammonium chloride	C10H16ClN	[M+H]	131.9	150.126	1	DTXSID8024600	56-93-9	InChI=1S/C10H16N.ClH/c1-11(2,3)9-10-7-5-4-6-8-10;/h4-8H,9H2,1-3H3;1H/q+1;/p-1	[Cl-].C[N+](C)(C)CC1=CC=CC=C1	KXHPPCXNWTUNSB-UHFFFAOYSA-M	5964	ESI	Positive
Chemical Industrial	Benzyltrimethylammonium hydroxide	C10H17NO	[M+H]	131.3	150.128	1	DTXSID3044332	100-85-6	InChI=1S/C10H16N.H2O/c1-11(2,3)9-10-7-5-4-6-8-10;/h4-8H,9H2,1-3H3;1H2/q+1;/p-1	[OH-].C[N+](C)(C)CC1=CC=CC=C1	NDKBVBUGCNGSJJ-UHFFFAOYSA-M	5964	ESI	Positive
Chemical Industrial	Benzyltriphenylphosphonium chloride	C25H22ClP	[M+H]	182.1	353.149	1	DTXSID6051566	1100-88-5	InChI=1S/C25H22P.ClH/c1-5-13-22(14-6-1)21-26(23-15-7-2-8-16-23,24-17-9-3-10-18-24)25-19-11-4-12-20-25;/h1-20H,21H2;1H/q+1;/p-1	[Cl-].C(C1=CC=CC=C1)[P+](C1=CC=CC=C1)(C1=CC=CC=C1)C1=CC=CC=C1	USFRYJRPHFMVBZ-UHFFFAOYSA-M	70672	ESI	Positive
Pharmaceutical	Besonprodil	C21H23FN2O3S	[M+Na]	202	425.13	1	DTXSID2047270	253450-09-8	InChI=1S/C21H23FN2O3S/c22-17-3-1-15(2-4-17)13-16-7-9-24(10-8-16)11-12-28(26)18-5-6-19-20(14-18)27-21(25)23-19/h1-6,14,16H,7-13H2,(H,23,25)	FC1=CC=C(CC2CCN(CCS(=O)C3=CC=C4NC(=O)OC4=C3)CC2)C=C1	FCBQJNCAKZSIAH-UHFFFAOYSA-N	156328	ESI	Positive
Pharmaceutical	Besonprodil	C21H23FN2O3S	[M+H]	203.4	403.149	1	DTXSID2047270	253450-09-8	InChI=1S/C21H23FN2O3S/c22-17-3-1-15(2-4-17)13-16-7-9-24(10-8-16)11-12-28(26)18-5-6-19-20(14-18)27-21(25)23-19/h1-6,14,16H,7-13H2,(H,23,25)	FC1=CC=C(CC2CCN(CCS(=O)C3=CC=C4NC(=O)OC4=C3)CC2)C=C1	FCBQJNCAKZSIAH-UHFFFAOYSA-N	156328	ESI	Positive
Food Additive	beta-D-Lactose	C12H22O11	[M+Na]	175.6	365.107	1	DTXSID5058723	5965-66-2	InChI=1S/C12H22O11/c13-1-3-5(15)6(16)9(19)12(22-3)23-10-4(2-14)21-11(20)8(18)7(10)17/h3-20H,1-2H2/t3-,4-,5+,6+,7-,8-,9-,10-,11-,12+/m1/s1	[H][C@@]1(O[C@H]2[C@H](O)[C@@H](O)[C@H](O)O[C@@H]2CO)O[C@H](CO)[C@H](O)[C@H](O)[C@H]1O	GUBGYTABKSRVRQ-DCSYEGIMSA-N	6134	ESI	Positive
Food Additive	Betaine	C5H11NO2	[M+H]	121.4	118.086	1	DTXSID8022666	107-43-7	InChI=1S/C5H11NO2/c1-6(2,3)4-5(7)8/h4H2,1-3H3	C[N+](C)(C)CC([O-])=O	KWIUHFFTVRNATP-UHFFFAOYSA-N	248	ESI	Positive
Food Additive	Betaine	C5H11NO2	[M+Na]	133.3	140.069	1	DTXSID8022666	107-43-7	InChI=1S/C5H11NO2/c1-6(2,3)4-5(7)8/h4H2,1-3H3	C[N+](C)(C)CC([O-])=O	KWIUHFFTVRNATP-UHFFFAOYSA-N	248	ESI	Positive
Pharmaceutical	Betamethasone	C22H29FO5	[M+Na]	215.2	415.189	1	DTXSID3022667	378-44-9	InChI=1S/C22H29FO5/c1-12-8-16-15-5-4-13-9-14(25)6-7-19(13,2)21(15,23)17(26)10-20(16,3)22(12,28)18(27)11-24/h6-7,9,12,15-17,24,26,28H,4-5,8,10-11H2,1-3H3/t12-,15-,16-,17-,19-,20-,21-,22-/m0/s1	[H][C@@]12C[C@H](C)[C@](O)(C(=O)CO)[C@@]1(C)C[C@H](O)[C@@]1(F)[C@@]2([H])CCC2=CC(=O)C=C[C@]12C	UREBDLICKHMUKA-DVTGEIKXSA-N	9782	ESI	Positive
Pharmaceutical	Betamethasone	C22H29FO5	[M+H]	177.2	393.209	1	DTXSID3022667	378-44-9	InChI=1S/C22H29FO5/c1-12-8-16-15-5-4-13-9-14(25)6-7-19(13,2)21(15,23)17(26)10-20(16,3)22(12,28)18(27)11-24/h6-7,9,12,15-17,24,26,28H,4-5,8,10-11H2,1-3H3/t12-,15-,16-,17-,19-,20-,21-,22-/m0/s1	[H][C@@]12C[C@H](C)[C@](O)(C(=O)CO)[C@@]1(C)C[C@H](O)[C@@]1(F)[C@@]2([H])CCC2=CC(=O)C=C[C@]12C	UREBDLICKHMUKA-DVTGEIKXSA-N	9782	ESI	Positive
Chemical Industrial	Betamethasone 21-phosphate disodium	C22H28FNa2O8P	[M+Na]	211.7	495.154	1	DTXSID8047137	151-73-5	InChI=1S/C22H30FO8P.2Na/c1-12-8-16-15-5-4-13-9-14(24)6-7-19(13,2)21(15,23)17(25)10-20(16,3)22(12,27)18(26)11-31-32(28,29)30;;/h6-7,9,12,15-17,25,27H,4-5,8,10-11H2,1-3H3,(H2,28,29,30);;/q;2*+1/p-2/t12-,15-,16-,17-,19-,20-,21-,22-;;/m0../s1	[Na+].[Na+].C[C@H]1C[C@H]2[C@@H]3CCC4=CC(=O)C=C[C@]4(C)[C@@]3(F)[C@@H](O)C[C@]2(C)[C@@]1(O)C(=O)COP([O-])([O-])=O	PLCQGRYPOISRTQ-LWCNAHDDSA-L	107782	ESI	Positive
Pharmaceutical	Bezafibrate	C19H20ClNO4	[M+Na]	189	384.096	1	DTXSID3029869	41859-67-0	InChI=1S/C19H20ClNO4/c1-19(2,18(23)24)25-16-9-3-13(4-10-16)11-12-21-17(22)14-5-7-15(20)8-6-14/h3-10H,11-12H2,1-2H3,(H,21,22)(H,23,24)	CC(C)(OC1=CC=C(CCNC(=O)C2=CC=C(Cl)C=C2)C=C1)C(O)=O	IIBYAHWJQTYFKB-UHFFFAOYSA-N	39042	ESI	Positive
Pharmaceutical	Bezafibrate	C19H20ClNO4	[M+H]	177.8	362.115	1	DTXSID3029869	41859-67-0	InChI=1S/C19H20ClNO4/c1-19(2,18(23)24)25-16-9-3-13(4-10-16)11-12-21-17(22)14-5-7-15(20)8-6-14/h3-10H,11-12H2,1-2H3,(H,21,22)(H,23,24)	CC(C)(OC1=CC=C(CCNC(=O)C2=CC=C(Cl)C=C2)C=C1)C(O)=O	IIBYAHWJQTYFKB-UHFFFAOYSA-N	39042	ESI	Positive
Pharmaceutical	Bicalutamide	C18H14F4N2O4S	[M+Na]	206.3	453.049	1	DTXSID2022678	90357-06-5	InChI=1S/C18H14F4N2O4S/c1-17(26,10-29(27,28)14-6-3-12(19)4-7-14)16(25)24-13-5-2-11(9-23)15(8-13)18(20,21)22/h2-8,26H,10H2,1H3,(H,24,25)	CC(O)(CS(=O)(=O)C1=CC=C(F)C=C1)C(=O)NC1=CC(=C(C=C1)C#N)C(F)(F)F	LKJPYSCBVHEWIU-UHFFFAOYSA-N	2375	ESI	Positive
Pesticide	Bifenazate	C17H20N2O3	[M+Na]	185.7	323.137	1	DTXSID5032525	149877-41-8	InChI=1S/C17H20N2O3/c1-12(2)22-17(20)19-18-15-11-14(9-10-16(15)21-3)13-7-5-4-6-8-13/h4-12,18H,1-3H3,(H,19,20)	COC1=C(NNC(=O)OC(C)C)C=C(C=C1)C1=CC=CC=C1	VHLKTXFWDRXILV-UHFFFAOYSA-N	176879	ESI	Positive
Food Additive	Biochanin A	C16H12O5	[M+H]	164.1	285.075	1	DTXSID1022394	491-80-5	InChI=1S/C16H12O5/c1-20-11-4-2-9(3-5-11)12-8-21-14-7-10(17)6-13(18)15(14)16(12)19/h2-8,17-18H,1H3	COC1=CC=C(C=C1)C1=COC2=C(C(O)=CC(O)=C2)C1=O	WUADCCWRTIWANL-UHFFFAOYSA-N	5280373	ESI	Positive
Food Additive	Biochanin A	C16H12O5	[M+Na]	175	307.057	1	DTXSID1022394	491-80-5	InChI=1S/C16H12O5/c1-20-11-4-2-9(3-5-11)12-8-21-14-7-10(17)6-13(18)15(14)16(12)19/h2-8,17-18H,1H3	COC1=CC=C(C=C1)C1=COC2=C(C(O)=CC(O)=C2)C1=O	WUADCCWRTIWANL-UHFFFAOYSA-N	5280373	ESI	Positive
Pesticide	Bioresmethrin	C22H26O3	[M+Na]	188.3	361.176	1	DTXSID2034382	28434-01-7	InChI=1S/C22H26O3/c1-15(2)10-19-20(22(19,3)4)21(23)25-14-17-12-18(24-13-17)11-16-8-6-5-7-9-16/h5-10,12-13,19-20H,11,14H2,1-4H3/t19-,20+/m1/s1	CC(C)=C[C@@H]1[C@@H](C(=O)OCC2=COC(CC3=CC=CC=C3)=C2)C1(C)C	VEMKTZHHVJILDY-UXHICEINSA-N	162381	ESI	Positive
Food Additive	Biotin	C10H16N2O3S	[M+Na]	159.6	267.077	1	DTXSID7022679	58-85-5	InChI=1S/C10H16N2O3S/c13-8(14)4-2-1-3-7-9-6(5-16-7)11-10(15)12-9/h6-7,9H,1-5H2,(H,13,14)(H2,11,12,15)/t6-,7+,9-/m1/s1	[H][C@@]12CS[C@@H](CCCCC(O)=O)[C@]1([H])NC(=O)N2	YBJHBAHKTGYVGT-BKPPORCPSA-N	6347547	ESI	Positive
Food Additive	Biotin	C10H16N2O3S	[M+H]	149.3	245.094	1	DTXSID7022679	58-85-5	InChI=1S/C10H16N2O3S/c13-8(14)4-2-1-3-7-9-6(5-16-7)11-10(15)12-9/h6-7,9H,1-5H2,(H,13,14)(H2,11,12,15)/t6-,7+,9-/m1/s1	[H][C@@]12CS[C@@H](CCCCC(O)=O)[C@]1([H])NC(=O)N2	YBJHBAHKTGYVGT-BKPPORCPSA-N	6347547	ESI	Positive
Plastic	Bis(2,6-diisopropylphenyl)carbodiimide	C25H34N2	[M+H]	190.5	363.279	1	DTXSID5051862	2162-74-5	InChI=1S/C25H34N2/c1-16(2)20-11-9-12-21(17(3)4)24(20)26-15-27-25-22(18(5)6)13-10-14-23(25)19(7)8/h9-14,16-19H,1-8H3	CC(C)C1=CC=CC(C(C)C)=C1N=C=NC1=C(C=CC=C1C(C)C)C(C)C	XLDBGFGREOMWSL-UHFFFAOYSA-N	75100	ESI	Positive
Chemical Industrial	Bis(2-butoxyethyl) decanedioate	C22H42O6	[M+Na]	197.8	425.29	1	DTXSID6044802	141-19-5	InChI=1S/C22H42O6/c1-3-5-15-25-17-19-27-21(23)13-11-9-7-8-10-12-14-22(24)28-20-18-26-16-6-4-2/h3-20H2,1-2H3	CCCCOCCOC(=O)CCCCCCCCC(=O)OCCOCCCC	KZBSIGKPGIZQJQ-UHFFFAOYSA-N	67329	ESI	Positive
Plastic	Bis(2-butoxyethyl) phthalate	C20H30O6	[M+Na]	187.5	389.197	1	DTXSID9047174	117-83-9	InChI=1S/C20H30O6/c1-3-5-11-23-13-15-25-19(21)17-9-7-8-10-18(17)20(22)26-16-14-24-12-6-4-2/h7-10H,3-6,11-16H2,1-2H3	CCCCOCCOC(=O)C1=CC=CC=C1C(=O)OCCOCCCC	CMCJNODIWQEOAI-UHFFFAOYSA-N	8345	ESI	Positive
Cosmetic ingredient	Bis(2-ethylhexyl) decanedioate	C26H50O4	[M+Na]	224.2	449.357	1	DTXSID7025055	122-62-3	InChI=1S/C26H50O4/c1-5-9-17-23(7-3)21-29-25(27)19-15-13-11-12-14-16-20-26(28)30-22-24(8-4)18-10-6-2/h23-24H,5-22H2,1-4H3	CCCCC(CC)COC(=O)CCCCCCCCC(=O)OCC(CC)CCCC	VJHINFRRDQUWOJ-UHFFFAOYSA-N	31218	ESI	Positive
Plastic	Bis(2-ethylhexyl) maleate	C20H36O4	[M+Na]	207.2	363.25	1	DTXSID2027094	142-16-5	InChI=1S/C20H36O4/c1-5-9-11-17(7-3)15-23-19(21)13-14-20(22)24-16-18(8-4)12-10-6-2/h13-14,17-18H,5-12,15-16H2,1-4H3/b14-13-	CCCCC(CC)COC(=O)\C=C/C(=O)OCC(CC)CCCC	ROPXFXOUUANXRR-YPKPFQOOSA-N	5365125	ESI	Positive
Chemical Industrial	Bis(2-ethylhexyl) nonanedioate	C25H48O4	[M+Na]	222.3	435.344	1	DTXSID3026697	103-24-2	InChI=1S/C25H48O4/c1-5-9-16-22(7-3)20-28-24(26)18-14-12-11-13-15-19-25(27)29-21-23(8-4)17-10-6-2/h22-23H,5-21H2,1-4H3	CCCCC(CC)COC(=O)CCCCCCCC(=O)OCC(CC)CCCC	ZDWGXBPVPXVXMQ-UHFFFAOYSA-N	7642	ESI	Positive
Chemical Industrial	Bis(2-ethylhexyl) phosphate	C16H35O4P	[M+Na]	201	345.218	1	DTXSID1027134	298-07-7	InChI=1S/C16H35O4P/c1-5-9-11-15(7-3)13-19-21(17,18)20-14-16(8-4)12-10-6-2/h15-16H,5-14H2,1-4H3,(H,17,18)	CCCCC(CC)COP(O)(=O)OCC(CC)CCCC	SEGLCEQVOFDUPX-UHFFFAOYSA-N	9275	ESI	Positive
Flame Retardant	Bis(2-ethylhexyl) tetrabromophthalate	C24H34Br4O4	[M+Na]	240.6	724.912	1	DTXSID7027887	26040-51-7	InChI=1S/C24H34Br4O4/c1-5-9-11-15(7-3)13-31-23(29)17-18(20(26)22(28)21(27)19(17)25)24(30)32-14-16(8-4)12-10-6-2/h15-16H,5-14H2,1-4H3	CCCCC(CC)COC(=O)C1=C(Br)C(Br)=C(Br)C(Br)=C1C(=O)OCC(CC)CCCC	UUEDINPOVKWVAZ-UHFFFAOYSA-N	117291	ESI	Positive
Plastic	Bis(2-ethylhexyl)hexanedioate	C22H42O4	[M+Na]	216.5	393.299	1	DTXSID0020606	103-23-1	InChI=1S/C22H42O4/c1-5-9-13-19(7-3)17-25-21(23)15-11-12-16-22(24)26-18-20(8-4)14-10-6-2/h19-20H,5-18H2,1-4H3	CCCCC(CC)COC(=O)CCCCC(=O)OCC(CC)CCCC	SAOKZLXYCUGLFA-UHFFFAOYSA-N	7641	ESI	Positive
Chemical Industrial	Bis(3,5,5-trimethylhexyl) phthalate	C26H42O4	[M+Na]	219.6	441.296	1	DTXSID0057889	14103-61-8	InChI=1S/C26H42O4/c1-19(17-25(3,4)5)13-15-29-23(27)21-11-9-10-12-22(21)24(28)30-16-14-20(2)18-26(6,7)8/h9-12,19-20H,13-18H2,1-8H3/t19-,20?/m1/s1	CC(CCOC(=O)C1=CC=CC=C1C(=O)OCC[C@@H](C)CC(C)(C)C)CC(C)(C)C	GDJOUZYAIHWDCA-FIWHBWSRSA-N	121232779	ESI	Positive
Chemical Industrial	Bis(4-(dimethylamino)phenyl)methanone	C17H20N2O	[M+Na]	175.8	291.149	1	DTXSID2020894	90-94-8	InChI=1S/C17H20N2O/c1-18(2)15-9-5-13(6-10-15)17(20)14-7-11-16(12-8-14)19(3)4/h5-12H,1-4H3	CN(C)C1=CC=C(C=C1)C(=O)C1=CC=C(C=C1)N(C)C	VVBLNCFGVYUYGU-UHFFFAOYSA-N	7031	ESI	Positive
Chemical Industrial	Bis(4-(dimethylamino)phenyl)methanone	C17H20N2O	[M+H]	166.5	269.164	1	DTXSID2020894	90-94-8	InChI=1S/C17H20N2O/c1-18(2)15-9-5-13(6-10-15)17(20)14-7-11-16(12-8-14)19(3)4/h5-12H,1-4H3	CN(C)C1=CC=C(C=C1)C(=O)C1=CC=C(C=C1)N(C)C	VVBLNCFGVYUYGU-UHFFFAOYSA-N	7031	ESI	Positive
Chemical Industrial	Bis(methacryloyloxyethyl) hydrogen phosphate	C12H19O8P	[M+Na]	169.5	345.069	1	DTXSID3044916	32435-46-4	InChI=1S/C12H19O8P/c1-9(2)11(13)17-5-7-19-21(15,16)20-8-6-18-12(14)10(3)4/h1,3,5-8H2,2,4H3,(H,15,16)	CC(=C)C(=O)OCCOP(O)(=O)OCCOC(=O)C(C)=C	NXBXJOWBDCQIHF-UHFFFAOYSA-N	122612	ESI	Positive
Plastic	Bis[2-(2-butoxyethoxy)ethyl] adipate	C22H42O8	[M+H]	205.4	435.294	1	DTXSID3027085	141-17-3	InChI=1S/C22H42O8/c1-3-5-11-25-13-15-27-17-19-29-21(23)9-7-8-10-22(24)30-20-18-28-16-14-26-12-6-4-2/h3-20H2,1-2H3	CCCCOCCOCCOC(=O)CCCCC(=O)OCCOCCOCCCC	SCABKEBYDRTODC-UHFFFAOYSA-N	8836	ESI	Positive
Plastic	Bis[2-(2-butoxyethoxy)ethyl] adipate	C22H42O8	[M+Na]	198.8	457.282	1	DTXSID3027085	141-17-3	InChI=1S/C22H42O8/c1-3-5-11-25-13-15-27-17-19-29-21(23)9-7-8-10-22(24)30-20-18-28-16-14-26-12-6-4-2/h3-20H2,1-2H3	CCCCOCCOCCOC(=O)CCCCC(=O)OCCOCCOCCCC	SCABKEBYDRTODC-UHFFFAOYSA-N	8836	ESI	Positive
Chemical Industrial	Bis[4-(glycidyloxy)phenyl]methane	C19H20O4	[M+Na]	169	335.125	1	DTXSID4044872	2095-03-6	InChI=1S/C19H20O4/c1-5-16(20-10-18-12-22-18)6-2-14(1)9-15-3-7-17(8-4-15)21-11-19-13-23-19/h1-8,18-19H,9-13H2	C(OC1=CC=C(CC2=CC=C(OCC3CO3)C=C2)C=C1)C1CO1	XUCHXOAWJMEFLF-UHFFFAOYSA-N	91511	ESI	Positive
Chemical Industrial	Bismaleimide	C21H14N2O4	[M+Na]	182.7	381.083	1	DTXSID8044381	13676-54-5	InChI=1S/C21H14N2O4/c24-18-9-10-19(25)22(18)16-5-1-14(2-6-16)13-15-3-7-17(8-4-15)23-20(26)11-12-21(23)27/h1-12H,13H2	O=C1C=CC(=O)N1C1=CC=C(CC2=CC=C(C=C2)N2C(=O)C=CC2=O)C=C1	XQUPVDVFXZDTLT-UHFFFAOYSA-N	83648	ESI	Positive
Chemical Industrial	Bisphenol A diglycidyl ether	C21H24O4	[M+Na]	176.7	363.158	1	DTXSID6024624	1675-54-3	InChI=1S/C21H24O4/c1-21(2,15-3-7-17(8-4-15)22-11-19-13-24-19)16-5-9-18(10-6-16)23-12-20-14-25-20/h3-10,19-20H,11-14H2,1-2H3	CC(C)(C1=CC=C(OCC2CO2)C=C1)C1=CC=C(OCC2CO2)C=C1	LCFVJGUPQDGYKZ-UHFFFAOYSA-N	2286	ESI	Positive
Chemical Industrial	Bisphenol A glycidyl methacrylate	C29H36O8	[M+Na]	215.5	535.23	1	DTXSID7044841	1565-94-2	InChI=1S/C29H36O8/c1-19(2)27(32)36-17-23(30)15-34-25-11-7-21(8-12-25)29(5,6)22-9-13-26(14-10-22)35-16-24(31)18-37-28(33)20(3)4/h7-14,23-24,30-31H,1,3,15-18H2,2,4-6H3	CC(=C)C(=O)OCC(O)COC1=CC=C(C=C1)C(C)(C)C1=CC=C(OCC(O)COC(=O)C(C)=C)C=C1	AMFGWXWBFGVCKG-UHFFFAOYSA-N	15284	ESI	Positive
Pesticide	Bispyribac-sodium	C19H17N4NaO8	[M+Na]	198.6	453.106	1	DTXSID7034383	125401-92-5	InChI=1S/C19H18N4O8.Na/c1-26-12-8-13(27-2)21-18(20-12)30-10-6-5-7-11(16(10)17(24)25)31-19-22-14(28-3)9-15(23-19)29-4;/h5-9H,1-4H3,(H,24,25);/q;+1/p-1	[Na+].COC1=CC(OC)=NC(OC2=CC=CC(OC3=NC(OC)=CC(OC)=N3)=C2C([O-])=O)=N1	FUHMZYWBSHTEDZ-UHFFFAOYSA-M	443031	ESI	Positive
Pesticide	Bispyribac-sodium	C19H17N4NaO8	[M+H]	198.5	431.122	1	DTXSID7034383	125401-92-5	InChI=1S/C19H18N4O8.Na/c1-26-12-8-13(27-2)21-18(20-12)30-10-6-5-7-11(16(10)17(24)25)31-19-22-14(28-3)9-15(23-19)29-4;/h5-9H,1-4H3,(H,24,25);/q;+1/p-1	[Na+].COC1=CC(OC)=NC(OC2=CC=CC(OC3=NC(OC)=CC(OC)=N3)=C2C([O-])=O)=N1	FUHMZYWBSHTEDZ-UHFFFAOYSA-M	443031	ESI	Positive
Pesticide	Bithionol	C12H6Cl4O2S	[M+H]	154.7	354.895	1	DTXSID9021342	97-18-7	InChI=1S/C12H6Cl4O2S/c13-5-1-7(15)11(17)9(3-5)19-10-4-6(14)2-8(16)12(10)18/h1-4,17-18H	OC1=C(Cl)C=C(Cl)C=C1SC1=C(O)C(Cl)=CC(Cl)=C1	JFIOVJDNOJYLKP-UHFFFAOYSA-N	2406	ESI	Positive
Pesticide	Boscalid	C18H12Cl2N2O	[M+H]	175.5	343.039	1	DTXSID6034392	188425-85-6	InChI=1S/C18H12Cl2N2O/c19-13-9-7-12(8-10-13)14-4-1-2-6-16(14)22-18(23)15-5-3-11-21-17(15)20/h1-11H,(H,22,23)	ClC1=CC=C(C=C1)C1=C(NC(=O)C2=C(Cl)N=CC=C2)C=CC=C1	WYEMLYFITZORAB-UHFFFAOYSA-N	213013	ESI	Positive
Pharmaceutical	Bosentan hydrate	C27H31N5O7S	[M+H]	229.4	552.19	1	DTXSID80873178	157212-55-0	InChI=1S/C27H29N5O6S.H2O/c1-27(2,3)18-10-12-19(13-11-18)39(34,35)32-23-22(38-21-9-6-5-8-20(21)36-4)26(37-17-16-33)31-25(30-23)24-28-14-7-15-29-24;/h5-15,33H,16-17H2,1-4H3,(H,30,31,32);1H2	O.COC1=C(OC2=C(OCCO)N=C(N=C2NS(=O)(=O)C2=CC=C(C=C2)C(C)(C)C)C2=NC=CC=N2)C=CC=C1	SXTRWVVIEPWAKM-UHFFFAOYSA-N	104865	ESI	Positive
Pharmaceutical	Bosentan hydrate	C27H31N5O7S	[M+Na]	234.4	574.173	1	DTXSID80873178	157212-55-0	InChI=1S/C27H29N5O6S.H2O/c1-27(2,3)18-10-12-19(13-11-18)39(34,35)32-23-22(38-21-9-6-5-8-20(21)36-4)26(37-17-16-33)31-25(30-23)24-28-14-7-15-29-24;/h5-15,33H,16-17H2,1-4H3,(H,30,31,32);1H2	O.COC1=C(OC2=C(OCCO)N=C(N=C2NS(=O)(=O)C2=CC=C(C=C2)C(C)(C)C)C2=NC=CC=N2)C=CC=C1	SXTRWVVIEPWAKM-UHFFFAOYSA-N	104865	ESI	Positive
Pharmaceutical	BPS-MPE4	C19H16O4S	[M+Na]	201.9	363.066	1	DTXSID4058655	63134-33-8	InChI=1S/C19H16O4S/c20-18-8-4-5-9-19(18)24(21,22)17-12-10-16(11-13-17)23-14-15-6-2-1-3-7-15/h1-13,20H,14H2	OC1=C(C=CC=C1)S(=O)(=O)C1=CC=C(OCC2=CC=CC=C2)C=C1	OAHRHEHKTRXORG-UHFFFAOYSA-N	14178379	ESI	Positive
Pharmaceutical	BPS-MPE4	C19H16O4S	[M+H]	186.1	341.084	1	DTXSID4058655	63134-33-8	InChI=1S/C19H16O4S/c20-18-8-4-5-9-19(18)24(21,22)17-12-10-16(11-13-17)23-14-15-6-2-1-3-7-15/h1-13,20H,14H2	OC1=C(C=CC=C1)S(=O)(=O)C1=CC=C(OCC2=CC=CC=C2)C=C1	OAHRHEHKTRXORG-UHFFFAOYSA-N	14178379	ESI	Positive
Pesticide	Bromadiolone	C30H23BrO4	[M+Na]	239.5	549.068	1	DTXSID9032589	28772-56-7	InChI=1S/C30H23BrO4/c31-23-16-14-20(15-17-23)19-10-12-22(13-11-19)26(32)18-25(21-6-2-1-3-7-21)28-29(33)24-8-4-5-9-27(24)35-30(28)34/h1-17,25-26,32-33H,18H2	OC(CC(C1=CC=CC=C1)C1=C(O)C2=C(OC1=O)C=CC=C2)C1=CC=C(C=C1)C1=CC=C(Br)C=C1	OWNRRUFOJXFKCU-UHFFFAOYSA-N	54680085	ESI	Positive
Pharmaceutical	Bromocriptine mesylate	C33H44BrN5O8S	[M+H]	247.4	654.231	1	DTXSID6020197	22260-51-1	InChI=1S/C32H40BrN5O5.CH4O3S/c1-16(2)12-24-29(40)37-11-7-10-25(37)32(42)38(24)30(41)31(43-32,17(3)4)35-28(39)18-13-20-19-8-6-9-22-26(19)21(27(33)34-22)14-23(20)36(5)15-18;1-5(2,3)4/h6,8-9,13,16-18,23-25,34,42H,7,10-12,14-15H2,1-5H3,(H,35,39);1H3,(H,2,3,4)/t18-,23-,24+,25+,31-,32+;/m1./s1	CS(O)(=O)=O.CC(C)C[C@@H]1N2C(=O)[C@](NC(=O)[C@H]3CN(C)[C@@H]4CC5=C(Br)NC6=CC=CC(=C56)C4=C3)(O[C@@]2(O)[C@@H]2CCCN2C1=O)C(C)C	NOJMTMIRQRDZMT-GSPXQYRGSA-N	31101	ESI	Positive
Pharmaceutical	Bromocriptine mesylate	C33H44BrN5O8S	[M+Na]	248.5	676.213	1	DTXSID6020197	22260-51-1	InChI=1S/C32H40BrN5O5.CH4O3S/c1-16(2)12-24-29(40)37-11-7-10-25(37)32(42)38(24)30(41)31(43-32,17(3)4)35-28(39)18-13-20-19-8-6-9-22-26(19)21(27(33)34-22)14-23(20)36(5)15-18;1-5(2,3)4/h6,8-9,13,16-18,23-25,34,42H,7,10-12,14-15H2,1-5H3,(H,35,39);1H3,(H,2,3,4)/t18-,23-,24+,25+,31-,32+;/m1./s1	CS(O)(=O)=O.CC(C)C[C@@H]1N2C(=O)[C@](NC(=O)[C@H]3CN(C)[C@@H]4CC5=C(Br)NC6=CC=CC(=C56)C4=C3)(O[C@@]2(O)[C@@H]2CCCN2C1=O)C(C)C	NOJMTMIRQRDZMT-GSPXQYRGSA-N	31101	ESI	Positive
Chemical Industrial	Brompheniramine hydrogen maleate	C20H23BrN2O4	[M+H]	167.8	319.08	1	DTXSID2052657	980-71-2	InChI=1S/C16H19BrN2.C4H4O4/c1-19(2)12-10-15(16-5-3-4-11-18-16)13-6-8-14(17)9-7-13;5-3(6)1-2-4(7)8/h3-9,11,15H,10,12H2,1-2H3;1-2H,(H,5,6)(H,7,8)/b;2-1-	OC(=O)\C=C/C(O)=O.CN(C)CCC(C1=CC=C(Br)C=C1)C1=NC=CC=C1	SRGKFVAASLQVBO-BTJKTKAUSA-N	6834	ESI	Positive
Pesticide	Bromuconazole	C13H12BrCl2N3O	[M+H]	172.6	375.961	1	DTXSID9032531	116255-48-2	InChI=1S/C13H12BrCl2N3O/c14-9-4-13(20-5-9,6-19-8-17-7-18-19)11-2-1-10(15)3-12(11)16/h1-3,7-9H,4-6H2	ClC1=CC(Cl)=C(C=C1)C1(CN2C=NC=N2)CC(Br)CO1	HJJVPARKXDDIQD-UHFFFAOYSA-N	3444	ESI	Positive
Pharmaceutical	Brucine	C23H26N2O4	[M+H]	194.1	395.197	1	DTXSID2024662	357-57-3	InChI=1S/C23H26N2O4/c1-27-16-8-14-15(9-17(16)28-2)25-20(26)10-18-21-13-7-19-23(14,22(21)25)4-5-24(19)11-12(13)3-6-29-18/h3,8-9,13,18-19,21-22H,4-7,10-11H2,1-2H3/t13-,18-,19-,21-,22-,23+/m0/s1	[H][C@]12C[C@@]3([H])C4=CCO[C@@]5([H])CC(=O)N6C7=C(C=C(OC)C(OC)=C7)[C@@]1(CCN2C4)[C@]6([H])[C@@]35[H]	RRKTZKIUPZVBMF-IBTVXLQLSA-N	442021	ESI	Positive
Pharmaceutical	Brucine	C23H26N2O4	[M+Na]	204.6	417.177	1	DTXSID2024662	357-57-3	InChI=1S/C23H26N2O4/c1-27-16-8-14-15(9-17(16)28-2)25-20(26)10-18-21-13-7-19-23(14,22(21)25)4-5-24(19)11-12(13)3-6-29-18/h3,8-9,13,18-19,21-22H,4-7,10-11H2,1-2H3/t13-,18-,19-,21-,22-,23+/m0/s1	[H][C@]12C[C@@]3([H])C4=CCO[C@@]5([H])CC(=O)N6C7=C(C=C(OC)C(OC)=C7)[C@@]1(CCN2C4)[C@]6([H])[C@@]35[H]	RRKTZKIUPZVBMF-IBTVXLQLSA-N	442021	ESI	Positive
Pharmaceutical	Budesonide	C25H34O6	[M+Na]	230.4	453.222	1	DTXSID8020202	51333-22-3	InChI=1S/C25H34O6/c1-4-5-21-30-20-11-17-16-7-6-14-10-15(27)8-9-23(14,2)22(16)18(28)12-24(17,3)25(20,31-21)19(29)13-26/h8-10,16-18,20-22,26,28H,4-7,11-13H2,1-3H3/t16-,17-,18-,20+,21?,22+,23-,24-,25+/m0/s1	CCCC1O[C@@H]2C[C@H]3[C@@H]4CCC5=CC(=O)C=C[C@]5(C)[C@H]4[C@@H](O)C[C@]3(C)[C@@]2(O1)C(=O)CO	VOVIALXJUBGFJZ-KWVAZRHASA-N	5281004	ESI	Positive
Pharmaceutical	Buflomedil hydrochloride	C17H26ClNO4	[M+Na]	178.9	330.169	1	DTXSID6046977	35543-24-9	InChI=1S/C17H25NO4.ClH/c1-20-13-11-15(21-2)17(16(12-13)22-3)14(19)7-6-10-18-8-4-5-9-18;/h11-12H,4-10H2,1-3H3;1H	Cl.COC1=CC(OC)=C(C(=O)CCCN2CCCC2)C(OC)=C1	ZDPACSAHMZADFZ-UHFFFAOYSA-N	2467	ESI	Positive
Pharmaceutical	Buflomedil hydrochloride	C17H26ClNO4	[M+H]	176.1	308.187	1	DTXSID6046977	35543-24-9	InChI=1S/C17H25NO4.ClH/c1-20-13-11-15(21-2)17(16(12-13)22-3)14(19)7-6-10-18-8-4-5-9-18;/h11-12H,4-10H2,1-3H3;1H	Cl.COC1=CC(OC)=C(C(=O)CCCN2CCCC2)C(OC)=C1	ZDPACSAHMZADFZ-UHFFFAOYSA-N	2467	ESI	Positive
Pesticide	Bupirimate	C13H24N4O3S	[M+Na]	181.8	339.146	1	DTXSID6041688	41483-43-6	InChI=1S/C13H24N4O3S/c1-6-8-9-11-10(3)15-13(14-7-2)16-12(11)20-21(18,19)17(4)5/h6-9H2,1-5H3,(H,14,15,16)	CCCCC1=C(OS(=O)(=O)N(C)C)N=C(NCC)N=C1C	DSKJPMWIHSOYEA-UHFFFAOYSA-N	38884	ESI	Positive
Pesticide	Bupirimate	C13H24N4O3S	[M+H]	175.8	317.166	1	DTXSID6041688	41483-43-6	InChI=1S/C13H24N4O3S/c1-6-8-9-11-10(3)15-13(14-7-2)16-12(11)20-21(18,19)17(4)5/h6-9H2,1-5H3,(H,14,15,16)	CCCCC1=C(OS(=O)(=O)N(C)C)N=C(NCC)N=C1C	DSKJPMWIHSOYEA-UHFFFAOYSA-N	38884	ESI	Positive
Pesticide	Buprofezin	C16H23N3OS	[M+H]	173.9	306.162	1	DTXSID8034401	69327-76-0	InChI=1S/C16H23N3OS/c1-12(2)19-14(17-16(3,4)5)21-11-18(15(19)20)13-9-7-6-8-10-13/h6-10,12H,11H2,1-5H3	CC(C)N1C(SCN(C1=O)C1=CC=CC=C1)=NC(C)(C)C	PRLVTUNWOQKEAI-UHFFFAOYSA-N	50367	ESI	Positive
Pesticide	Buprofezin	C16H23N3OS	[M+Na]	188	328.144	1	DTXSID8034401	69327-76-0	InChI=1S/C16H23N3OS/c1-12(2)19-14(17-16(3,4)5)21-11-18(15(19)20)13-9-7-6-8-10-13/h6-10,12H,11H2,1-5H3	CC(C)N1C(SCN(C1=O)C1=CC=CC=C1)=NC(C)(C)C	PRLVTUNWOQKEAI-UHFFFAOYSA-N	50367	ESI	Positive
Pharmaceutical	Bupropion hydrochloride	C13H19Cl2NO	[M+H]	158.6	240.114	1	DTXSID6044561	31677-93-7	InChI=1S/C13H18ClNO.ClH/c1-9(15-13(2,3)4)12(16)10-6-5-7-11(14)8-10;/h5-9,15H,1-4H3;1H	Cl.CC(NC(C)(C)C)C(=O)C1=CC(Cl)=CC=C1	HEYVINCGKDONRU-UHFFFAOYSA-N	444	ESI	Positive
Pharmaceutical	Buspirone	C21H31N5O2	[M+Na]	201.6	408.237	1	DTXSID2022707	36505-84-7	InChI=1S/C21H31N5O2/c27-18-16-21(6-1-2-7-21)17-19(28)26(18)11-4-3-10-24-12-14-25(15-13-24)20-22-8-5-9-23-20/h5,8-9H,1-4,6-7,10-17H2	O=C1CC2(CCCC2)CC(=O)N1CCCCN1CCN(CC1)C1=NC=CC=N1	QWCRAEMEVRGPNT-UHFFFAOYSA-N	2477	ESI	Positive
Pharmaceutical	Buspirone	C21H31N5O2	[M+H]	199.2	386.259	1	DTXSID2022707	36505-84-7	InChI=1S/C21H31N5O2/c27-18-16-21(6-1-2-7-21)17-19(28)26(18)11-4-3-10-24-12-14-25(15-13-24)20-22-8-5-9-23-20/h5,8-9H,1-4,6-7,10-17H2	O=C1CC2(CCCC2)CC(=O)N1CCCCN1CCN(CC1)C1=NC=CC=N1	QWCRAEMEVRGPNT-UHFFFAOYSA-N	2477	ESI	Positive
Pesticide	Butachlor	C17H26ClNO2	[M+Na]	184.4	334.153	1	DTXSID3034402	23184-66-9	InChI=1S/C17H26ClNO2/c1-4-7-11-21-13-19(16(20)12-18)17-14(5-2)9-8-10-15(17)6-3/h8-10H,4-7,11-13H2,1-3H3	CCCCOCN(C(=O)CCl)C1=C(CC)C=CC=C1CC	HKPHPIREJKHECO-UHFFFAOYSA-N	31677	ESI	Positive
Pesticide	Butafenacil	C20H18ClF3N2O6	[M+Na]	209.9	497.071	1	DTXSID9034365	134605-64-4	InChI=1S/C20H18ClF3N2O6/c1-5-8-31-17(29)19(2,3)32-16(28)12-9-11(6-7-13(12)21)26-15(27)10-14(20(22,23)24)25(4)18(26)30/h5-7,9-10H,1,8H2,2-4H3	CN1C(=O)N(C(=O)C=C1C(F)(F)F)C1=CC(C(=O)OC(C)(C)C(=O)OCC=C)=C(Cl)C=C1	JEDYYFXHPAIBGR-UHFFFAOYSA-N	11826859	ESI	Positive
Pesticide	Butam	C15H23NO	[M+H]	154.5	234.184	1	DTXSID5041691	35256-85-0	InChI=1S/C15H23NO/c1-12(2)16(14(17)15(3,4)5)11-13-9-7-6-8-10-13/h6-10,12H,11H2,1-5H3	CC(C)N(CC1=CC=CC=C1)C(=O)C(C)(C)C	RJKCKKDSSSRYCB-UHFFFAOYSA-N	92299	ESI	Positive
Pesticide	Butam	C15H23NO	[M+Na]	163.4	256.166	1	DTXSID5041691	35256-85-0	InChI=1S/C15H23NO/c1-12(2)16(14(17)15(3,4)5)11-13-9-7-6-8-10-13/h6-10,12H,11H2,1-5H3	CC(C)N(CC1=CC=CC=C1)C(=O)C(C)(C)C	RJKCKKDSSSRYCB-UHFFFAOYSA-N	92299	ESI	Positive
Pesticide	Butoxycarboxim	C7H14N2O4S	[M+Na]	149.8	245.058	1	DTXSID0041698	34681-23-7	InChI=1S/C7H14N2O4S/c1-5(6(2)14(4,11)12)9-13-7(10)8-3/h6H,1-4H3,(H,8,10)	CNC(=O)ON=C(C)C(C)S(C)(=O)=O	CTJBHIROCMPUKL-UHFFFAOYSA-N	61938	ESI	Positive
Pesticide	Buturon	C12H13ClN2O	[M+Na]	166.1	259.06	1	DTXSID5041699	3766-60-7	InChI=1S/C12H13ClN2O/c1-4-9(2)15(3)12(16)14-11-7-5-10(13)6-8-11/h1,5-9H,2-3H3,(H,14,16)	CC(C#C)N(C)C(=O)NC1=CC=C(Cl)C=C1	BYYMILHAKOURNM-UHFFFAOYSA-N	19587	ESI	Positive
Pesticide	Buturon	C12H13ClN2O	[M+H]	153.7	237.078	1	DTXSID5041699	3766-60-7	InChI=1S/C12H13ClN2O/c1-4-9(2)15(3)12(16)14-11-7-5-10(13)6-8-11/h1,5-9H,2-3H3,(H,14,16)	CC(C#C)N(C)C(=O)NC1=CC=C(Cl)C=C1	BYYMILHAKOURNM-UHFFFAOYSA-N	19587	ESI	Positive
Pesticide	Butyl (2R)-2-(4-{[5-(trifluoromethyl)pyridin-2-yl]oxy}phenoxy)propanoate	C19H20F3NO4	[M+Na]	194.5	406.122	1	DTXSID0034855	79241-46-6	InChI=1S/C19H20F3NO4/c1-3-4-11-25-18(24)13(2)26-15-6-8-16(9-7-15)27-17-10-5-14(12-23-17)19(20,21)22/h5-10,12-13H,3-4,11H2,1-2H3/t13-/m1/s1	CCCCOC(=O)[C@@H](C)OC1=CC=C(OC2=CC=C(C=N2)C(F)(F)F)C=C1	VAIZTNZGPYBOGF-CYBMUJFWSA-N	3033674	ESI	Positive
Pesticide	Butyl (2R)-2-(4-{[5-(trifluoromethyl)pyridin-2-yl]oxy}phenoxy)propanoate	C19H20F3NO4	[M+H]	195.5	384.14	1	DTXSID0034855	79241-46-6	InChI=1S/C19H20F3NO4/c1-3-4-11-25-18(24)13(2)26-15-6-8-16(9-7-15)27-17-10-5-14(12-23-17)19(20,21)22/h5-10,12-13H,3-4,11H2,1-2H3/t13-/m1/s1	CCCCOC(=O)[C@@H](C)OC1=CC=C(OC2=CC=C(C=N2)C(F)(F)F)C=C1	VAIZTNZGPYBOGF-CYBMUJFWSA-N	3033674	ESI	Positive
Cosmetic ingredient	Butyryl-n-trihexylcitrate	C28H50O8	[M+Na]	245.5	537.338	1	DTXSID0047535	82469-79-2	InChI=1S/C28H50O8/c1-5-9-12-15-19-33-25(30)22-28(36-24(29)18-8-4,27(32)35-21-17-14-11-7-3)23-26(31)34-20-16-13-10-6-2/h5-23H2,1-4H3	CCCCCCOC(=O)CC(CC(=O)OCCCCCC)(OC(=O)CCC)C(=O)OCCCCCC	GWVUTNGDMGTPFE-UHFFFAOYSA-N	133914	ESI	Positive
Color Dyes	C.I. Acid Blue 1, sodium salt	C27H31N2NaO6S2	[M+H]	243	545.177	1	DTXSID3026065	129-17-9	InChI=1S/C27H32N2O6S2.Na/c1-5-28(6-2)22-13-9-20(10-14-22)27(21-11-15-23(16-12-21)29(7-3)8-4)25-18-17-24(36(30,31)32)19-26(25)37(33,34)35;/h9-19H,5-8H2,1-4H3,(H-,30,31,32,33,34,35);/q;+1/p-1	[Na+].CCN(CC)C1=CC=C(C=C1)C(=C1C=CC(C=C1)=[N+](CC)CC)C1=C(C=C(C=C1)S([O-])(=O)=O)S([O-])(=O)=O	SJEYSFABYSGQBG-UHFFFAOYSA-M	8508	ESI	Positive
Color Dyes	C.I. Acid Blue 1, sodium salt	C27H31N2NaO6S2	[M+Na]	255.4	567.159	1	DTXSID3026065	129-17-9	InChI=1S/C27H32N2O6S2.Na/c1-5-28(6-2)22-13-9-20(10-14-22)27(21-11-15-23(16-12-21)29(7-3)8-4)25-18-17-24(36(30,31)32)19-26(25)37(33,34)35;/h9-19H,5-8H2,1-4H3,(H-,30,31,32,33,34,35);/q;+1/p-1	[Na+].CCN(CC)C1=CC=C(C=C1)C(=C1C=CC(C=C1)=[N+](CC)CC)C1=C(C=C(C=C1)S([O-])(=O)=O)S([O-])(=O)=O	SJEYSFABYSGQBG-UHFFFAOYSA-M	8508	ESI	Positive
Color Dyes	C.I. Acid Orange 156	C21H19N4NaO5S	[M+H]	219.7	441.12	1	DTXSID7044718	68555-86-2	InChI=1S/C21H20N4O5S.Na/c1-14-12-20(25-23-15-4-8-17(29-2)9-5-15)21(30-3)13-19(14)24-22-16-6-10-18(11-7-16)31(26,27)28;/h4-13H,1-3H3,(H,26,27,28);/q;+1/p-1	[Na+].COC1=CC=C(C=C1)N=NC1=C(OC)C=C(N=NC2=CC=C(C=C2)S([O-])(=O)=O)C(C)=C1	DBSJKTVELUTRJM-UHFFFAOYSA-M	50218	ESI	Positive
Color Dyes	C.I. Acid Red 114	C37H28N4Na2O10S3	[M+H]	319.9	787.119	1	DTXSID8021224	6459-94-5	InChI=1S/C37H30N4O10S3.2Na/c1-22-4-13-30(14-5-22)54(49,50)51-29-11-9-28(10-12-29)38-39-32-15-6-25(18-23(32)2)26-7-16-33(24(3)19-26)40-41-37-34(42)17-8-27-20-31(52(43,44)45)21-35(36(27)37)53(46,47)48;;/h4-21,42H,1-3H3,(H,43,44,45)(H,46,47,48);;/q;2*+1/p-2	[Na+].[Na+].CC1=CC=C(C=C1)S(=O)(=O)OC1=CC=C(C=C1)N=NC1=C(C)C=C(C=C1)C1=CC=C(N=NC2=C(O)C=CC3=CC(=CC(=C23)S([O-])(=O)=O)S([O-])(=O)=O)C(C)=C1	HNBQFKZSMFFZQY-UHFFFAOYSA-L	22961	ESI	Positive
Color Dyes	C.I. Acid Yellow 34, monosodium salt	C16H12ClN4NaO4S	[M+H]	196.9	393.042	1	DTXSID0041646	6359-90-6	InChI=1S/C16H13ClN4O4S.Na/c1-10-15(19-18-11-5-3-2-4-6-11)16(22)21(20-10)14-9-12(26(23,24)25)7-8-13(14)17;/h2-9,15H,1H3,(H,23,24,25);/q;+1/p-1/b19-18+;	[Na+].CC1=NN(C(=O)C1\N=N\C1=CC=CC=C1)C1=CC(=CC=C1Cl)S([O-])(=O)=O	WOMLYDIIIDEUHC-LTRPLHCISA-M	22841	ESI	Positive
Color Dyes	C.I. Basic Blue 9	C16H18ClN3S	[M+H]	165.7	284.125	1	DTXSID0023296	61-73-4	InChI=1S/C16H18N3S.ClH/c1-18(2)11-5-7-13-15(9-11)20-16-10-12(19(3)4)6-8-14(16)17-13;/h5-10H,1-4H3;1H/q+1;/p-1	[Cl-].CN(C)C1=CC2=[S+]C3=C(C=CC(=C3)N(C)C)N=C2C=C1	CXKWCBBOMKCUKX-UHFFFAOYSA-M	4139	ESI	Positive
Color Dyes	C.I. Basic Orange 2	C12H13ClN4	[M+H]	151.2	213.113	1	DTXSID0024559	532-82-1	InChI=1S/C12H12N4.ClH/c13-9-6-7-12(11(14)8-9)16-15-10-4-2-1-3-5-10;/h1-8H,13-14H2;1H	Cl.NC1=CC=C(N=NC2=CC=CC=C2)C(N)=C1	MCTQNEBFZMBRSQ-UHFFFAOYSA-N	10317	ESI	Positive
Color Dyes	C.I. Basic Red 9 monohydrochloride	C19H18ClN3	[M+H]	174.1	288.153	1	DTXSID1021247	569-61-9	InChI=1S/C19H17N3.ClH/c20-16-7-1-13(2-8-16)19(14-3-9-17(21)10-4-14)15-5-11-18(22)12-6-15;/h1-12,20H,21-22H2;1H	Cl.NC1=CC=C(C=C1)C(C1=CC=C(N)C=C1)=C1C=CC(=N)C=C1	JUQPZRLQQYSMEQ-UHFFFAOYSA-N	11293	ESI	Positive
Color Dyes	C.I. Basic Violet 1	C24H28ClN3	[M+H]	200	358.23	1	DTXSID8046666	8004-87-3					ESI	Positive
Color Dyes	C.I. Direct Black 38	C34H25N9Na2O7S2	[M+H]	311	738.154	1	DTXSID7020184	1937-37-7	InChI=1S/C34H27N9O7S2.2Na/c35-22-10-15-27(26(36)18-22)41-38-24-11-6-19(7-12-24)20-8-13-25(14-9-20)40-42-32-28(51(45,46)47)16-21-17-29(52(48,49)50)33(34(44)30(21)31(32)37)43-39-23-4-2-1-3-5-23;;/h1-18,44H,35-37H2,(H,45,46,47)(H,48,49,50);;/q;2*+1/p-2	[Na+].[Na+].NC1=CC(N)=C(C=C1)N=NC1=CC=C(C=C1)C1=CC=C(C=C1)N=NC1=C(C=C2C=C(C(N=NC3=CC=CC=C3)=C(O)C2=C1N)S([O-])(=O)=O)S([O-])(=O)=O	XRPLBRIHZGVJIC-UHFFFAOYSA-L	5284350	ESI	Positive
Color Dyes	C.I. Direct Red 81 disodium salt	C29H19N5Na2O8S2	[M+H]	276.7	632.09	1	DTXSID5041726	2610-11-9	InChI=1S/C29H21N5O8S2.2Na/c35-28-25-15-12-23(30-29(36)18-4-2-1-3-5-18)16-19(25)17-26(44(40,41)42)27(28)34-33-21-8-6-20(7-9-21)31-32-22-10-13-24(14-11-22)43(37,38)39;;/h1-17,35H,(H,30,36)(H,37,38,39)(H,40,41,42);;/q;2*+1/p-2	[Na+].[Na+].OC1=C(N=NC2=CC=C(C=C2)N=NC2=CC=C(C=C2)S([O-])(=O)=O)C(=CC2=CC(NC(=O)C3=CC=CC=C3)=CC=C12)S([O-])(=O)=O	UFUQRRYHIHJMPB-UHFFFAOYSA-L	17463	ESI	Positive
Color Dyes	C.I. Direct Yellow 12	C30H26N4Na2O8S2	[M+H]	278.7	637.141	1	DTXSID5041728	2870-32-8	InChI=1S/C30H28N4O8S2.2Na/c1-3-41-27-15-11-23(12-16-27)31-33-25-9-7-21(29(19-25)43(35,36)37)5-6-22-8-10-26(20-30(22)44(38,39)40)34-32-24-13-17-28(18-14-24)42-4-2;;/h5-20H,3-4H2,1-2H3,(H,35,36,37)(H,38,39,40);;/q;2*+1/p-2	[Na+].[Na+].CCOC1=CC=C(C=C1)N=NC1=CC=C(C=CC2=CC=C(C=C2S([O-])(=O)=O)N=NC2=CC=C(OCC)C=C2)C(=C1)S([O-])(=O)=O	YQMJDPHTMKUEHG-UHFFFAOYSA-L	17881	ESI	Positive
Color Dyes	C.I. Direct Yellow 12	C30H26N4Na2O8S2	[M+Na]	286.9	659.123	1	DTXSID5041728	2870-32-8	InChI=1S/C30H28N4O8S2.2Na/c1-3-41-27-15-11-23(12-16-27)31-33-25-9-7-21(29(19-25)43(35,36)37)5-6-22-8-10-26(20-30(22)44(38,39)40)34-32-24-13-17-28(18-14-24)42-4-2;;/h5-20H,3-4H2,1-2H3,(H,35,36,37)(H,38,39,40);;/q;2*+1/p-2	[Na+].[Na+].CCOC1=CC=C(C=C1)N=NC1=CC=C(C=CC2=CC=C(C=C2S([O-])(=O)=O)N=NC2=CC=C(OCC)C=C2)C(=C1)S([O-])(=O)=O	YQMJDPHTMKUEHG-UHFFFAOYSA-L	17881	ESI	Positive
Color Dyes	C.I. Disperse Black 6	C14H16N2O2	[M+H]	170	245.129	1	DTXSID3025091	119-90-4	InChI=1S/C14H16N2O2/c1-17-13-7-9(3-5-11(13)15)10-4-6-12(16)14(8-10)18-2/h3-8H,15-16H2,1-2H3	COC1=CC(=CC=C1N)C1=CC(OC)=C(N)C=C1	JRBJSXQPQWSCCF-UHFFFAOYSA-N	8411	ESI	Positive
Color Dyes	C.I. Disperse Black 6 dihydrochloride	C14H18Cl2N2O2	[M+H]	169.9	245.128	1	DTXSID1020485	20325-40-0	InChI=1S/C14H16N2O2.2ClH/c1-17-13-7-9(3-5-11(13)15)10-4-6-12(16)14(8-10)18-2;;/h3-8H,15-16H2,1-2H3;2*1H	Cl.Cl.COC1=CC(=CC=C1N)C1=CC=C(N)C(OC)=C1	UXTIAFYTYOEQHV-UHFFFAOYSA-N	8411	ESI	Positive
Color Dyes	C.I. Disperse Blue 27	C22H16N2O7	[M+Na]	189.9	443.087	1	DTXSID3025209	15791-78-3	InChI=1S/C22H16N2O7/c25-10-9-11-1-3-12(4-2-11)23-13-5-7-15(26)19-17(13)21(28)18-14(24(30)31)6-8-16(27)20(18)22(19)29/h1-8,23,25-27H,9-10H2	OCCC1=CC=C(NC2=CC=C(O)C3=C2C(=O)C2=C(C=CC(O)=C2C3=O)[N+]([O-])=O)C=C1	VOCYGZAHYQXJOF-UHFFFAOYSA-N	5360487	ESI	Positive
Color Dyes	C.I. Disperse Blue 3	C17H16N2O3	[M+H]	167.5	297.123	1	DTXSID9041730	2475-46-9					ESI	Positive
Color Dyes	C.I. Disperse Orange 25	C17H17N5O2	[M+Na]	189.8	346.129	1	DTXSID5051999	31482-56-1	InChI=1S/C17H17N5O2/c1-2-21(13-3-12-18)16-8-4-14(5-9-16)19-20-15-6-10-17(11-7-15)22(23)24/h4-11H,2-3,13H2,1H3	CCN(CCC#N)C1=CC=C(C=C1)N=NC1=CC=C(C=C1)[N+]([O-])=O	ZSPPPAFDNHYXNW-UHFFFAOYSA-N	92278	ESI	Positive
Color Dyes	C.I. Disperse Orange 25	C17H17N5O2	[M+H]	188.8	324.147	1	DTXSID5051999	31482-56-1	InChI=1S/C17H17N5O2/c1-2-21(13-3-12-18)16-8-4-14(5-9-16)19-20-15-6-10-17(11-7-15)22(23)24/h4-11H,2-3,13H2,1H3	CCN(CCC#N)C1=CC=C(C=C1)N=NC1=CC=C(C=C1)[N+]([O-])=O	ZSPPPAFDNHYXNW-UHFFFAOYSA-N	92278	ESI	Positive
Color Dyes	C.I. Disperse Orange 37	C17H15Cl2N5O2	[M+H]	197.9	392.067	1	DTXSID9044538	13301-61-6	InChI=1S/C17H15Cl2N5O2/c1-2-23(9-3-8-20)13-6-4-12(5-7-13)21-22-17-15(18)10-14(24(25)26)11-16(17)19/h4-7,10-11H,2-3,9H2,1H3	CCN(CCC#N)C1=CC=C(C=C1)N=NC1=C(Cl)C=C(C=C1Cl)[N+]([O-])=O	KHZRTXVUEZJYNE-UHFFFAOYSA-N	83322	ESI	Positive
Color Dyes	C.I. Disperse Red 60	C20H13NO4	[M+H]	178	332.092	1	DTXSID2025210	17418-58-5	InChI=1S/C20H13NO4/c21-18-15(25-11-6-2-1-3-7-11)10-14(22)16-17(18)20(24)13-9-5-4-8-12(13)19(16)23/h1-10,22H,21H2	NC1=C2C(=O)C3=C(C=CC=C3)C(=O)C2=C(O)C=C1OC1=CC=CC=C1	MHXFWEJMQVIWDH-UHFFFAOYSA-N	28531	ESI	Positive
Color Dyes	C.I. Disperse Yellow 3	C15H15N3O2	[M+H]	168.2	270.123	1	DTXSID6021450	2832-40-8	InChI=1S/C15H15N3O2/c1-10-3-8-15(20)14(9-10)18-17-13-6-4-12(5-7-13)16-11(2)19/h3-9,20H,1-2H3,(H,16,19)	CC(=O)NC1=CC=C(C=C1)N=NC1=C(O)C=CC(C)=C1	PXOZAFXVEWKXED-UHFFFAOYSA-N	17811	ESI	Positive
Color Dyes	C.I. Fluorescent Brightener 28, disodium salt	C40H42N12Na2O10S2	[M+H]	307.5	917.281	1	DTXSID9044669	4193-55-9	InChI=1S/C40H44N12O10S2.2Na/c53-21-17-51(18-22-54)39-47-35(41-29-7-3-1-4-8-29)45-37(49-39)43-31-15-13-27(33(25-31)63(57,58)59)11-12-28-14-16-32(26-34(28)64(60,61)62)44-38-46-36(42-30-9-5-2-6-10-30)48-40(50-38)52(19-23-55)20-24-56;;/h1-16,25-26,53-56H,17-24H2,(H,57,58,59)(H,60,61,62)(H2,41,43,45,47,49)(H2,42,44,46,48,50);;/q;2*+1/p-2	[Na+].[Na+].OCCN(CCO)C1=NC(NC2=CC=C(C=CC3=CC=C(NC4=NC(NC5=CC=CC=C5)=NC(=N4)N(CCO)CCO)C=C3S([O-])(=O)=O)C(=C2)S([O-])(=O)=O)=NC(NC2=CC=CC=C2)=N1	YJHDFAAFYNRKQE-UHFFFAOYSA-L	43031	ESI	Positive
Color Dyes	C.I. Solvent Orange 7	C18H16N2O	[M+H]	166.8	277.134	1	DTXSID5040706	3118-97-6	InChI=1S/C18H16N2O/c1-12-7-9-16(13(2)11-12)19-20-18-15-6-4-3-5-14(15)8-10-17(18)21/h3-11,21H,1-2H3	CC1=CC=C(N=NC2=C(O)C=CC3=CC=CC=C23)C(C)=C1	JBTHDAVBDKKSRW-UHFFFAOYSA-N	18386	ESI	Positive
Color Dyes	C.I. Solvent Red 140	C20H8I4O5	[M+H]	211.3	836.662	1	DTXSID7044843	15905-32-5	InChI=1S/C20H8I4O5/c21-11-5-9-17(13(23)15(11)25)28-18-10(6-12(22)16(26)14(18)24)20(9)8-4-2-1-3-7(8)19(27)29-20/h1-6,25-26H	OC1=C(I)C2=C(C=C1I)C1(OC(=O)C3=CC=CC=C13)C1=C(O2)C(I)=C(O)C(I)=C1	OALHHIHQOFIMEF-UHFFFAOYSA-N	3259	ESI	Positive
Color Dyes	C.I. Solvent Red 49	C28H30N2O3	[M+Na]	230.2	465.215	1	DTXSID3041744	509-34-2	InChI=1S/C28H30N2O3/c1-5-29(6-2)19-13-15-23-25(17-19)32-26-18-20(30(7-3)8-4)14-16-24(26)28(23)22-12-10-9-11-21(22)27(31)33-28/h9-18H,5-8H2,1-4H3	CCN(CC)C1=CC=C2C(OC3=CC(=CC=C3C22OC(=O)C3=CC=CC=C23)N(CC)CC)=C1	DZNJMLVCIZGWSC-UHFFFAOYSA-N	62357	ESI	Positive
Color Dyes	C.I. Solvent Red 49	C28H30N2O3	[M+H]	218.5	443.235	1	DTXSID3041744	509-34-2	InChI=1S/C28H30N2O3/c1-5-29(6-2)19-13-15-23-25(17-19)32-26-18-20(30(7-3)8-4)14-16-24(26)28(23)22-12-10-9-11-21(22)27(31)33-28/h9-18H,5-8H2,1-4H3	CCN(CC)C1=CC=C2C(OC3=CC(=CC=C3C22OC(=O)C3=CC=CC=C23)N(CC)CC)=C1	DZNJMLVCIZGWSC-UHFFFAOYSA-N	62357	ESI	Positive
Color Dyes	C.I. Solvent Red 72	C20H10Br2O5	[M+Na]	205.5	510.878	1	DTXSID7024904	596-03-2	InChI=1S/C20H10Br2O5/c21-15-13(23)7-5-11-17(15)26-18-12(6-8-14(24)16(18)22)20(11)10-4-2-1-3-9(10)19(25)27-20/h1-8,23-24H	OC1=C(Br)C2=C(C=C1)C1(OC(=O)C3=CC=CC=C13)C1=C(O2)C(Br)=C(O)C=C1	ZDTNHRWWURISAA-UHFFFAOYSA-N	11689	ESI	Positive
Color Dyes	C.I. Solvent Red 72	C20H10Br2O5	[M+H]	185	488.897	1	DTXSID7024904	596-03-2	InChI=1S/C20H10Br2O5/c21-15-13(23)7-5-11-17(15)26-18-12(6-8-14(24)16(18)22)20(11)10-4-2-1-3-9(10)19(25)27-20/h1-8,23-24H	OC1=C(Br)C2=C(C=C1)C1(OC(=O)C3=CC=CC=C13)C1=C(O2)C(Br)=C(O)C=C1	ZDTNHRWWURISAA-UHFFFAOYSA-N	11689	ESI	Positive
Color Dyes	C.I. Solvent Red 80	C18H16N2O3	[M+H]	171.6	309.123	1	DTXSID6024838	6358-53-8	InChI=1S/C18H16N2O3/c1-22-13-8-10-17(23-2)15(11-13)19-20-18-14-6-4-3-5-12(14)7-9-16(18)21/h3-11,21H,1-2H3	COC1=CC=C(OC)C(=C1)N=NC1=C(O)C=CC2=C1C=CC=C2	GJUABKCEXOMRPQ-UHFFFAOYSA-N	22830	ESI	Positive
Color Dyes	C.I. Solvent Yellow 1	C12H11N3	[M+H]	146.9	198.102	1	DTXSID6024460	60-09-3	InChI=1S/C12H11N3/c13-10-6-8-12(9-7-10)15-14-11-4-2-1-3-5-11/h1-9H,13H2	NC1=CC=C(C=C1)N=NC1=CC=CC=C1	QPQKUYVSJWQSDY-UHFFFAOYSA-N	6051	ESI	Positive
Color Dyes	C.I. Solvent Yellow 56	C16H19N3	[M+H]	165.9	254.166	1	DTXSID8041745	2481-94-9	InChI=1S/C16H19N3/c1-3-19(4-2)16-12-10-15(11-13-16)18-17-14-8-6-5-7-9-14/h5-13H,3-4H2,1-2H3	CCN(CC)C1=CC=C(C=C1)N=NC1=CC=CC=C1	SJJISKLXUJVZOA-UHFFFAOYSA-N	17204	ESI	Positive
Chemical Industrial	C12-14-Alkyldimethyl betaines	C16H33NO2	[M+H]	183.8	272.257	1	DTXSID1046978	66455-29-6					ESI	Positive
Chemical Industrial	C12-14-Alkyldimethyl betaines	C16H33NO2	[M+Na]	182.4	294.239	1	DTXSID1046978	66455-29-6					ESI	Positive
Food Additive	Caffeine	C8H10N4O2	[M+H]	140.1	195.088	1	DTXSID0020232	58-08-2	InChI=1S/C8H10N4O2/c1-10-4-9-6-5(10)7(13)12(3)8(14)11(6)2/h4H,1-3H3	CN1C=NC2=C1C(=O)N(C)C(=O)N2C	RYYVLZVUVIJVGH-UHFFFAOYSA-N	2519	ESI	Positive
Surfactant	Calcium dodecylbenzene sulfonate	C36H58CaO6S2	[M+Na]	168.2	349.183	1	DTXSID1027891	26264-06-2					ESI	Positive
Pharmaceutical	Candesartan cilexetil	C33H34N6O6	[M+Na]	252.1	633.245	1	DTXSID5020239	145040-37-5	InChI=1S/C33H34N6O6/c1-3-42-32-34-28-15-9-14-27(31(40)43-21(2)44-33(41)45-24-10-5-4-6-11-24)29(28)39(32)20-22-16-18-23(19-17-22)25-12-7-8-13-26(25)30-35-37-38-36-30/h7-9,12-19,21,24H,3-6,10-11,20H2,1-2H3,(H,35,36,37,38)	CCOC1=NC2=CC=CC(C(=O)OC(C)OC(=O)OC3CCCCC3)=C2N1CC1=CC=C(C=C1)C1=C(C=CC=C1)C1=NN=NN1	GHOSNRCGJFBJIB-UHFFFAOYSA-N	2540	ESI	Positive
Pharmaceutical	Candesartan cilexetil	C33H34N6O6	[M+H]	242.2	611.26	1	DTXSID5020239	145040-37-5	InChI=1S/C33H34N6O6/c1-3-42-32-34-28-15-9-14-27(31(40)43-21(2)44-33(41)45-24-10-5-4-6-11-24)29(28)39(32)20-22-16-18-23(19-17-22)25-12-7-8-13-26(25)30-35-37-38-36-30/h7-9,12-19,21,24H,3-6,10-11,20H2,1-2H3,(H,35,36,37,38)	CCOC1=NC2=CC=CC(C(=O)OC(C)OC(=O)OC3CCCCC3)=C2N1CC1=CC=C(C=C1)C1=C(C=CC=C1)C1=NN=NN1	GHOSNRCGJFBJIB-UHFFFAOYSA-N	2540	ESI	Positive
Pharmaceutical	Candoxatril	C29H41NO7	[M+H]	224.4	516.295	1	DTXSID6047286	123122-55-4	InChI=1S/C29H41NO7/c1-35-15-16-36-19-23(27(33)37-25-12-9-20-5-4-6-22(20)17-25)18-29(13-2-3-14-29)28(34)30-24-10-7-21(8-11-24)26(31)32/h9,12,17,21,23-24H,2-8,10-11,13-16,18-19H2,1H3,(H,30,34)(H,31,32)/t21-,23-,24+/m0/s1	COCCOC[C@H](CC1(CCCC1)C(=O)N[C@H]1CC[C@H](CC1)C(O)=O)C(=O)OC1=CC2=C(CCC2)C=C1	ZTWZVMIYIIVABD-OEMFJLHTSA-N	5362417	ESI	Positive
Pharmaceutical	Candoxatril	C29H41NO7	[M+Na]	222.5	538.28	1	DTXSID6047286	123122-55-4	InChI=1S/C29H41NO7/c1-35-15-16-36-19-23(27(33)37-25-12-9-20-5-4-6-22(20)17-25)18-29(13-2-3-14-29)28(34)30-24-10-7-21(8-11-24)26(31)32/h9,12,17,21,23-24H,2-8,10-11,13-16,18-19H2,1H3,(H,30,34)(H,31,32)/t21-,23-,24+/m0/s1	COCCOC[C@H](CC1(CCCC1)C(=O)N[C@H]1CC[C@H](CC1)C(O)=O)C(=O)OC1=CC2=C(CCC2)C=C1	ZTWZVMIYIIVABD-OEMFJLHTSA-N	5362417	ESI	Positive
Food Additive	Capsaicin	C18H27NO3	[M+H]	182	306.205	1	DTXSID9020241	404-86-4	InChI=1S/C18H27NO3/c1-14(2)8-6-4-5-7-9-18(21)19-13-15-10-11-16(20)17(12-15)22-3/h6,8,10-12,14,20H,4-5,7,9,13H2,1-3H3,(H,19,21)/b8-6+	COC1=C(O)C=CC(CNC(=O)CCCC\C=C\C(C)C)=C1	YKPUWZUDDOIDPM-SOFGYWHQSA-N	1548943	ESI	Positive
Food Additive	Capsaicin	C18H27NO3	[M+Na]	173	328.188	1	DTXSID9020241	404-86-4	InChI=1S/C18H27NO3/c1-14(2)8-6-4-5-7-9-18(21)19-13-15-10-11-16(20)17(12-15)22-3/h6,8,10-12,14,20H,4-5,7,9,13H2,1-3H3,(H,19,21)/b8-6+	COC1=C(O)C=CC(CNC(=O)CCCC\C=C\C(C)C)=C1	YKPUWZUDDOIDPM-SOFGYWHQSA-N	1548943	ESI	Positive
Pharmaceutical	Carabersat	C20H20FNO4	[M+H]	183.9	358.147	1	DTXSID6047319	184653-84-7	InChI=1S/C20H20FNO4/c1-11(23)13-6-9-16-15(10-13)17(18(24)20(2,3)26-16)22-19(25)12-4-7-14(21)8-5-12/h4-10,17-18,24H,1-3H3,(H,22,25)/t17-,18+/m0/s1	CC(=O)C1=CC2=C(OC(C)(C)[C@H](O)[C@H]2NC(=O)C2=CC=C(F)C=C2)C=C1	RCLXAPJEFHPYEG-ZWKOTPCHSA-N	193943	ESI	Positive
Pharmaceutical	Carabersat	C20H20FNO4	[M+Na]	194.4	380.128	1	DTXSID6047319	184653-84-7	InChI=1S/C20H20FNO4/c1-11(23)13-6-9-16-15(10-13)17(18(24)20(2,3)26-16)22-19(25)12-4-7-14(21)8-5-12/h4-10,17-18,24H,1-3H3,(H,22,25)/t17-,18+/m0/s1	CC(=O)C1=CC2=C(OC(C)(C)[C@H](O)[C@H]2NC(=O)C2=CC=C(F)C=C2)C=C1	RCLXAPJEFHPYEG-ZWKOTPCHSA-N	193943	ESI	Positive
Pharmaceutical	Carbamazepine	C15H12N2O	[M+Na]	161.1	259.084	1	DTXSID4022731	298-46-4	InChI=1S/C15H12N2O/c16-15(18)17-13-7-3-1-5-11(13)9-10-12-6-2-4-8-14(12)17/h1-10H,(H2,16,18)	NC(=O)N1C2=CC=CC=C2C=CC2=CC=CC=C12	FFGPTBGBLSHEPO-UHFFFAOYSA-N	2554	ESI	Positive
Pharmaceutical	Carbamazepine	C15H12N2O	[M+H]	150.1	237.101	1	DTXSID4022731	298-46-4	InChI=1S/C15H12N2O/c16-15(18)17-13-7-3-1-5-11(13)9-10-12-6-2-4-8-14(12)17/h1-10H,(H2,16,18)	NC(=O)N1C2=CC=CC=C2C=CC2=CC=CC=C12	FFGPTBGBLSHEPO-UHFFFAOYSA-N	2554	ESI	Positive
Pesticide	Carbendazim	C9H9N3O2	[M+H]	139	192.076	1	DTXSID4024729	10605-21-7	InChI=1S/C9H9N3O2/c1-14-9(13)12-8-10-6-4-2-3-5-7(6)11-8/h2-5H,1H3,(H2,10,11,12,13)	COC(=O)NC1=NC2=CC=CC=C2N1	TWFZGCMQGLPBSX-UHFFFAOYSA-N	25429	ESI	Positive
Pesticide	Carbetamide	C12H16N2O3	[M+Na]	167.4	259.104	1	DTXSID7041756	16118-49-3	InChI=1S/C12H16N2O3/c1-3-13-11(15)9(2)17-12(16)14-10-7-5-4-6-8-10/h4-9H,3H2,1-2H3,(H,13,15)(H,14,16)/t9-/m1/s1	CCNC(=O)[C@@H](C)OC(=O)NC1=CC=CC=C1	AMRQXHFXNZFDCH-SECBINFHSA-N	152031	ESI	Positive
Pharmaceutical	Carbimazole	C7H10N2O2S	[M+Na]	148	209.035	1	DTXSID9022736	22232-54-8	InChI=1S/C7H10N2O2S/c1-3-11-7(10)9-5-4-8(2)6(9)12/h4-5H,3H2,1-2H3	CCOC(=O)N1C=CN(C)C1=S	CFOYWRHIYXMDOT-UHFFFAOYSA-N	31072	ESI	Positive
Pesticide	Carbofuran	C12H15NO3	[M+Na]	157.8	244.094	1	DTXSID9020249	1563-66-2	InChI=1S/C12H15NO3/c1-12(2)7-8-5-4-6-9(10(8)16-12)15-11(14)13-3/h4-6H,7H2,1-3H3,(H,13,14)	CNC(=O)OC1=CC=CC2=C1OC(C)(C)C2	DUEPRVBVGDRKAG-UHFFFAOYSA-N	2566	ESI	Positive
Chemical Industrial	Carbonyl cyanide chlorophenylhydrazone	C9H5ClN4	[M+H]	142.8	205.027	1	DTXSID7040990	555-60-2	InChI=1S/C9H5ClN4/c10-7-2-1-3-8(4-7)13-14-9(5-11)6-12/h1-4,13H	ClC1=CC=CC(NN=C(C#N)C#N)=C1	UGTJLJZQQFGTJD-UHFFFAOYSA-N	2603	ESI	Positive
Pesticide	Carbosulfan	C20H32N2O3S	[M+Na]	204.7	403.203	1	DTXSID5023950	55285-14-8	InChI=1S/C20H32N2O3S/c1-6-8-13-22(14-9-7-2)26-21(5)19(23)24-17-12-10-11-16-15-20(3,4)25-18(16)17/h10-12H,6-9,13-15H2,1-5H3	CCCCN(CCCC)SN(C)C(=O)OC1=C2OC(C)(C)CC2=CC=C1	JLQUFIHWVLZVTJ-UHFFFAOYSA-N	41384	ESI	Positive
Pesticide	Carbosulfan	C20H32N2O3S	[M+H]	188.3	381.22	1	DTXSID5023950	55285-14-8	InChI=1S/C20H32N2O3S/c1-6-8-13-22(14-9-7-2)26-21(5)19(23)24-17-12-10-11-16-15-20(3,4)25-18(16)17/h10-12H,6-9,13-15H2,1-5H3	CCCCN(CCCC)SN(C)C(=O)OC1=C2OC(C)(C)CC2=CC=C1	JLQUFIHWVLZVTJ-UHFFFAOYSA-N	41384	ESI	Positive
Pesticide	Carboxin	C12H13NO2S	[M+Na]	165.7	258.055	1	DTXSID0023951	5234-68-4	InChI=1S/C12H13NO2S/c1-9-11(16-8-7-15-9)12(14)13-10-5-3-2-4-6-10/h2-6H,7-8H2,1H3,(H,13,14)	CC1=C(SCCO1)C(=O)NC1=CC=CC=C1	GYSSRZJIHXQEHQ-UHFFFAOYSA-N	21307	ESI	Positive
Pesticide	Carboxin	C12H13NO2S	[M+H]	153	236.074	1	DTXSID0023951	5234-68-4	InChI=1S/C12H13NO2S/c1-9-11(16-8-7-15-9)12(14)13-10-5-3-2-4-6-10/h2-6H,7-8H2,1H3,(H,13,14)	CC1=C(SCCO1)C(=O)NC1=CC=CC=C1	GYSSRZJIHXQEHQ-UHFFFAOYSA-N	21307	ESI	Positive
Pharmaceutical	Carbutamide	C11H17N3O3S	[M+Na]	175.6	294.088	1	DTXSID8022741	339-43-5	InChI=1S/C11H17N3O3S/c1-2-3-8-13-11(15)14-18(16,17)10-6-4-9(12)5-7-10/h4-7H,2-3,8,12H2,1H3,(H2,13,14,15)	CCCCNC(=O)NS(=O)(=O)C1=CC=C(N)C=C1	VDTNNGKXZGSZIP-UHFFFAOYSA-N	9564	ESI	Positive
Pesticide	Carfentrazone-ethyl	C15H14Cl2F3N3O3	[M+Na]	187.9	434.025	1	DTXSID4032532	128639-02-1	InChI=1S/C15H14Cl2F3N3O3/c1-3-26-13(24)10(17)4-8-5-12(11(18)6-9(8)16)23-15(25)22(14(19)20)7(2)21-23/h5-6,10,14H,3-4H2,1-2H3	CCOC(=O)C(Cl)CC1=C(Cl)C=C(F)C(=C1)N1N=C(C)N(C(F)F)C1=O	MLKCGVHIFJBRCD-UHFFFAOYSA-N	86222	ESI	Positive
Pesticide	Carfentrazone-ethyl	C15H14Cl2F3N3O3	[M+H]	180.3	412.043	1	DTXSID4032532	128639-02-1	InChI=1S/C15H14Cl2F3N3O3/c1-3-26-13(24)10(17)4-8-5-12(11(18)6-9(8)16)23-15(25)22(14(19)20)7(2)21-23/h5-6,10,14H,3-4H2,1-2H3	CCOC(=O)C(Cl)CC1=C(Cl)C=C(F)C(=C1)N1N=C(C)N(C(F)F)C1=O	MLKCGVHIFJBRCD-UHFFFAOYSA-N	86222	ESI	Positive
Pharmaceutical	Cariporide mesylate	C13H21N3O6S2	[M+H]	173.6	284.108	1	DTXSID3047344	159138-81-5	InChI=1S/C12H17N3O3S.CH4O3S/c1-7(2)9-5-4-8(11(16)15-12(13)14)6-10(9)19(3,17)18;1-5(2,3)4/h4-7H,1-3H3,(H4,13,14,15,16);1H3,(H,2,3,4)	CS(O)(=O)=O.CC(C)C1=CC=C(C=C1S(C)(=O)=O)C(=O)N=C(N)N	FNDLQABGYJQJPH-UHFFFAOYSA-N	151172	ESI	Positive
Pharmaceutical	Cariporide mesylate	C13H21N3O6S2	[M+Na]	178.2	306.09	1	DTXSID3047344	159138-81-5	InChI=1S/C12H17N3O3S.CH4O3S/c1-7(2)9-5-4-8(11(16)15-12(13)14)6-10(9)19(3,17)18;1-5(2,3)4/h4-7H,1-3H3,(H4,13,14,15,16);1H3,(H,2,3,4)	CS(O)(=O)=O.CC(C)C1=CC=C(C=C1S(C)(=O)=O)C(=O)N=C(N)N	FNDLQABGYJQJPH-UHFFFAOYSA-N	151172	ESI	Positive
Pharmaceutical	Carisoprodol	C12H24N2O4	[M+Na]	172.2	283.163	1	DTXSID8024733	78-44-4	InChI=1S/C12H24N2O4/c1-5-6-12(4,7-17-10(13)15)8-18-11(16)14-9(2)3/h9H,5-8H2,1-4H3,(H2,13,15)(H,14,16)	CCCC(C)(COC(N)=O)COC(=O)NC(C)C	OFZCIYFFPZCNJE-UHFFFAOYSA-N	2576	ESI	Positive
Color Dyes	Carminic acid	C22H20O13	[M+H]	209.1	493.098	1	DTXSID9022817	1260-17-9	InChI=1S/C22H20O13/c1-4-8-5(2-6(24)9(4)22(33)34)13(25)10-11(15(8)27)16(28)12(18(30)17(10)29)21-20(32)19(31)14(26)7(3-23)35-21/h2,7,14,19-21,23-24,26,28-32H,3H2,1H3,(H,33,34)/t7-,14-,19+,20-,21+/m1/s1	CC1=C2C(=O)C3=C(C(O)=C(O)C([C@@H]4O[C@H](CO)[C@@H](O)[C@H](O)[C@H]4O)=C3O)C(=O)C2=CC(O)=C1C(O)=O	DGQLVPJVXFOQEV-JNVSTXMASA-N	10255083	ESI	Positive
Color Dyes	Carminic acid	C22H20O13	[M+Na]	217.8	515.079	1	DTXSID9022817	1260-17-9	InChI=1S/C22H20O13/c1-4-8-5(2-6(24)9(4)22(33)34)13(25)10-11(15(8)27)16(28)12(18(30)17(10)29)21-20(32)19(31)14(26)7(3-23)35-21/h2,7,14,19-21,23-24,26,28-32H,3H2,1H3,(H,33,34)/t7-,14-,19+,20-,21+/m1/s1	CC1=C2C(=O)C3=C(C(O)=C(O)C([C@@H]4O[C@H](CO)[C@@H](O)[C@H](O)[C@H]4O)=C3O)C(=O)C2=CC(O)=C1C(O)=O	DGQLVPJVXFOQEV-JNVSTXMASA-N	10255083	ESI	Positive
Pharmaceutical	Celecoxib	C17H14F3N3O2S	[M+H]	187.3	382.083	1	DTXSID0022777	169590-42-5	InChI=1S/C17H14F3N3O2S/c1-11-2-4-12(5-3-11)15-10-16(17(18,19)20)22-23(15)13-6-8-14(9-7-13)26(21,24)25/h2-10H,1H3,(H2,21,24,25)	CC1=CC=C(C=C1)C1=CC(=NN1C1=CC=C(C=C1)S(N)(=O)=O)C(F)(F)F	RZEKVGVHFLEQIL-UHFFFAOYSA-N	2662	ESI	Positive
Pharmaceutical	Cerivastatin sodium	C26H33FNNaO5	[M+H]	217.7	460.25	1	DTXSID0046488	143201-11-0	InChI=1S/C26H34FNO5.Na/c1-15(2)25-21(11-10-19(29)12-20(30)13-23(31)32)24(17-6-8-18(27)9-7-17)22(14-33-5)26(28-25)16(3)4;/h6-11,15-16,19-20,29-30H,12-14H2,1-5H3,(H,31,32);/q;+1/p-1/b11-10+;/t19-,20-;/m1./s1	[Na+].COCC1=C(C2=CC=C(F)C=C2)C(\C=C\[C@@H](O)C[C@@H](O)CC([O-])=O)=C(N=C1C(C)C)C(C)C	GPUADMRJQVPIAS-QCVDVZFFSA-M	446156	ESI	Positive
Pharmaceutical	Cetirizine hydrochloride (1:2)	C21H27Cl3N2O3	[M+H]	200.3	389.164	1	DTXSID2044268	83881-52-1	InChI=1S/C21H25ClN2O3.2ClH/c22-19-8-6-18(7-9-19)21(17-4-2-1-3-5-17)24-12-10-23(11-13-24)14-15-27-16-20(25)26;;/h1-9,21H,10-16H2,(H,25,26);2*1H	Cl.Cl.OC(=O)COCCN1CCN(CC1)C(C1=CC=CC=C1)C1=CC=C(Cl)C=C1	PGLIUCLTXOYQMV-UHFFFAOYSA-N	2678	ESI	Positive
Pharmaceutical	Cetirizine hydrochloride (1:2)	C21H27Cl3N2O3	[M+Na]	195.6	411.147	1	DTXSID2044268	83881-52-1	InChI=1S/C21H25ClN2O3.2ClH/c22-19-8-6-18(7-9-19)21(17-4-2-1-3-5-17)24-12-10-23(11-13-24)14-15-27-16-20(25)26;;/h1-9,21H,10-16H2,(H,25,26);2*1H	Cl.Cl.OC(=O)COCCN1CCN(CC1)C(C1=CC=CC=C1)C1=CC=C(Cl)C=C1	PGLIUCLTXOYQMV-UHFFFAOYSA-N	2678	ESI	Positive
Pesticide	Cetylpyridinium bromide	C21H38BrN	[M+H]	194.3	304.303	1	DTXSID3033307	140-72-7	InChI=1S/C21H38N.BrH/c1-2-3-4-5-6-7-8-9-10-11-12-13-14-16-19-22-20-17-15-18-21-22;/h15,17-18,20-21H,2-14,16,19H2,1H3;1H/q+1;/p-1	[Br-].CCCCCCCCCCCCCCCC[N+]1=CC=CC=C1	DVBJBNKEBPCGSY-UHFFFAOYSA-M	2683	ESI	Positive
Pharmaceutical	Cetylpyridinium chloride	C21H38ClN	[M+H]	193.7	304.303	1	DTXSID6041761	123-03-5	InChI=1S/C21H38N.ClH/c1-2-3-4-5-6-7-8-9-10-11-12-13-14-16-19-22-20-17-15-18-21-22;/h15,17-18,20-21H,2-14,16,19H2,1H3;1H/q+1;/p-1	[Cl-].CCCCCCCCCCCCCCCC[N+]1=CC=CC=C1	YMKDRGPMQRFJGP-UHFFFAOYSA-M	2683	ESI	Positive
Pharmaceutical	CH 223191	C19H19N5O	[M+H]	189.1	334.165	1	DTXSID5058698	301326-22-7	InChI=1S/C19H19N5O/c1-13-6-4-5-7-17(13)23-22-15-8-9-16(14(2)12-15)21-19(25)18-10-11-20-24(18)3/h4-12H,1-3H3,(H,21,25)	CN1N=CC=C1C(=O)NC1=CC=C(C=C1C)N=NC1=CC=CC=C1C	LKTNEXPODAWWFM-UHFFFAOYSA-N	3091786	ESI	Positive
Pharmaceutical	CH 223191	C19H19N5O	[M+Na]	200.2	356.147	1	DTXSID5058698	301326-22-7	InChI=1S/C19H19N5O/c1-13-6-4-5-7-17(13)23-22-15-8-9-16(14(2)12-15)21-19(25)18-10-11-20-24(18)3/h4-12H,1-3H3,(H,21,25)	CN1N=CC=C1C(=O)NC1=CC=C(C=C1C)N=NC1=CC=CC=C1C	LKTNEXPODAWWFM-UHFFFAOYSA-N	3091786	ESI	Positive
Pesticide	Chlordimeform	C10H13ClN2	[M+H]	146.4	197.085	1	DTXSID2037508	6164-98-3	InChI=1S/C10H13ClN2/c1-8-6-9(11)4-5-10(8)12-7-13(2)3/h4-7H,1-3H3	CN(C)C=NC1=CC=C(Cl)C=C1C	STUSTWKEFDQFFZ-UHFFFAOYSA-N	22544	ESI	Positive
Pesticide	Chlorfenvinphos	C12H14Cl3O4P	[M+Na]	181	380.96	1	DTXSID7034250	470-90-6	InChI=1S/C12H14Cl3O4P/c1-3-17-20(16,18-4-2)19-12(8-13)10-6-5-9(14)7-11(10)15/h5-8H,3-4H2,1-2H3	CCOP(=O)(OCC)OC(=CCl)C1=C(Cl)C=C(Cl)C=C1	FSAVDKDHPDSCTO-UHFFFAOYSA-N	10107	ESI	Positive
Pesticide	Chlorfenvinphos	C12H14Cl3O4P	[M+H]	170.1	358.977	1	DTXSID7034250	470-90-6	InChI=1S/C12H14Cl3O4P/c1-3-17-20(16,18-4-2)19-12(8-13)10-6-5-9(14)7-11(10)15/h5-8H,3-4H2,1-2H3	CCOP(=O)(OCC)OC(=CCl)C1=C(Cl)C=C(Cl)C=C1	FSAVDKDHPDSCTO-UHFFFAOYSA-N	10107	ESI	Positive
Pesticide	Chlorfluazuron	C20H9Cl3F5N3O3	[M+Na]	225.6	561.952	1	DTXSID5041772	71422-67-8	InChI=1S/C20H9Cl3F5N3O3/c21-10-5-9(30-19(33)31-17(32)15-13(24)2-1-3-14(15)25)6-11(22)16(10)34-18-12(23)4-8(7-29-18)20(26,27)28/h1-7H,(H2,30,31,32,33)	FC1=CC=CC(F)=C1C(=O)NC(=O)NC1=CC(Cl)=C(OC2=NC=C(C=C2Cl)C(F)(F)F)C(Cl)=C1	UISUNVFOGSJSKD-UHFFFAOYSA-N	91708	ESI	Positive
Pesticide	Chlorfluazuron	C20H9Cl3F5N3O3	[M+H]	221.8	539.969	1	DTXSID5041772	71422-67-8	InChI=1S/C20H9Cl3F5N3O3/c21-10-5-9(30-19(33)31-17(32)15-13(24)2-1-3-14(15)25)6-11(22)16(10)34-18-12(23)4-8(7-29-18)20(26,27)28/h1-7H,(H2,30,31,32,33)	FC1=CC=CC(F)=C1C(=O)NC(=O)NC1=CC(Cl)=C(OC2=NC=C(C=C2Cl)C(F)(F)F)C(Cl)=C1	UISUNVFOGSJSKD-UHFFFAOYSA-N	91708	ESI	Positive
Cosmetic ingredient	Chlorhexidine	C22H30Cl2N10	[M+Na]	226.5	527.193	1	DTXSID2033314	55-56-1	InChI=1S/C22H30Cl2N10/c23-15-5-9-17(10-6-15)31-21(27)33-19(25)29-13-3-1-2-4-14-30-20(26)34-22(28)32-18-11-7-16(24)8-12-18/h5-12H,1-4,13-14H2,(H5,25,27,29,31,33)(H5,26,28,30,32,34)	ClC1=CC=C(NC(=N)NC(=N)NCCCCCCNC(=N)NC(=N)NC2=CC=C(Cl)C=C2)C=C1	GHXZTYHSJHQHIJ-UHFFFAOYSA-N	2713	ESI	Positive
Cosmetic ingredient	Chlorhexidine	C22H30Cl2N10	[M+H]	222.4	505.212	1	DTXSID2033314	55-56-1	InChI=1S/C22H30Cl2N10/c23-15-5-9-17(10-6-15)31-21(27)33-19(25)29-13-3-1-2-4-14-30-20(26)34-22(28)32-18-11-7-16(24)8-12-18/h5-12H,1-4,13-14H2,(H5,25,27,29,31,33)(H5,26,28,30,32,34)	ClC1=CC=C(NC(=N)NC(=N)NCCCCCCNC(=N)NC(=N)NC2=CC=C(Cl)C=C2)C=C1	GHXZTYHSJHQHIJ-UHFFFAOYSA-N	2713	ESI	Positive
Cosmetic ingredient	Chlorhexidine diacetate	C26H38Cl2N10O4	[M+H]	224.1	505.207	1	DTXSID7032345	56-95-1	InChI=1S/C22H30Cl2N10.2C2H4O2/c23-15-5-9-17(10-6-15)31-21(27)33-19(25)29-13-3-1-2-4-14-30-20(26)34-22(28)32-18-11-7-16(24)8-12-18;2*1-2(3)4/h5-12H,1-4,13-14H2,(H5,25,27,29,31,33)(H5,26,28,30,32,34);2*1H3,(H,3,4)	CC(O)=O.CC(O)=O.ClC1=CC=C(NC(=N)NC(=N)NCCCCCCNC(=N)NC(=N)NC2=CC=C(Cl)C=C2)C=C1	WDRFFJWBUDTUCA-UHFFFAOYSA-N	2713	ESI	Positive
Cosmetic ingredient	Chlorhexidine diacetate	C26H38Cl2N10O4	[M+Na]	228.3	527.188	1	DTXSID7032345	56-95-1	InChI=1S/C22H30Cl2N10.2C2H4O2/c23-15-5-9-17(10-6-15)31-21(27)33-19(25)29-13-3-1-2-4-14-30-20(26)34-22(28)32-18-11-7-16(24)8-12-18;2*1-2(3)4/h5-12H,1-4,13-14H2,(H5,25,27,29,31,33)(H5,26,28,30,32,34);2*1H3,(H,3,4)	CC(O)=O.CC(O)=O.ClC1=CC=C(NC(=N)NC(=N)NCCCCCCNC(=N)NC(=N)NC2=CC=C(Cl)C=C2)C=C1	WDRFFJWBUDTUCA-UHFFFAOYSA-N	2713	ESI	Positive
Cosmetic ingredient	Chlorhexidine dihydrochloride	C22H32Cl4N10	[M+H]	222.9	505.21	1	DTXSID7047144	3697-42-5	InChI=1S/C22H30Cl2N10.2ClH/c23-15-5-9-17(10-6-15)31-21(27)33-19(25)29-13-3-1-2-4-14-30-20(26)34-22(28)32-18-11-7-16(24)8-12-18;;/h5-12H,1-4,13-14H2,(H5,25,27,29,31,33)(H5,26,28,30,32,34);2*1H	Cl.Cl.ClC1=CC=C(NC(=N)NC(=N)NCCCCCCNC(=N)NC(=N)NC2=CC=C(Cl)C=C2)C=C1	WJLVQTJZDCGNJN-UHFFFAOYSA-N	2713	ESI	Positive
Cosmetic ingredient	Chlorhexidine dihydrochloride	C22H32Cl4N10	[M+Na]	227.5	527.19	1	DTXSID7047144	3697-42-5	InChI=1S/C22H30Cl2N10.2ClH/c23-15-5-9-17(10-6-15)31-21(27)33-19(25)29-13-3-1-2-4-14-30-20(26)34-22(28)32-18-11-7-16(24)8-12-18;;/h5-12H,1-4,13-14H2,(H5,25,27,29,31,33)(H5,26,28,30,32,34);2*1H	Cl.Cl.ClC1=CC=C(NC(=N)NC(=N)NCCCCCCNC(=N)NC(=N)NC2=CC=C(Cl)C=C2)C=C1	WJLVQTJZDCGNJN-UHFFFAOYSA-N	2713	ESI	Positive
Pesticide	Chloridazon	C10H8ClN3O	[M+H]	144	222.044	1	DTXSID3034872	1698-60-8	InChI=1S/C10H8ClN3O/c11-9-8(12)6-13-14(10(9)15)7-4-2-1-3-5-7/h1-6H,12H2	NC1=C(Cl)C(=O)N(N=C1)C1=CC=CC=C1	WYKYKTKDBLFHCY-UHFFFAOYSA-N	15546	ESI	Positive
Pesticide	Chloridazon	C10H8ClN3O	[M+Na]	158	244.026	1	DTXSID3034872	1698-60-8	InChI=1S/C10H8ClN3O/c11-9-8(12)6-13-14(10(9)15)7-4-2-1-3-5-7/h1-6H,12H2	NC1=C(Cl)C(=O)N(N=C1)C1=CC=CC=C1	WYKYKTKDBLFHCY-UHFFFAOYSA-N	15546	ESI	Positive
Pesticide	Chloroxuron	C15H15ClN2O2	[M+H]	174.9	291.088	1	DTXSID7040287	1982-47-4	InChI=1S/C15H15ClN2O2/c1-18(2)15(19)17-12-5-9-14(10-6-12)20-13-7-3-11(16)4-8-13/h3-10H,1-2H3,(H,17,19)	CN(C)C(=O)NC1=CC=C(OC2=CC=C(Cl)C=C2)C=C1	IVUXTESCPZUGJC-UHFFFAOYSA-N	16115	ESI	Positive
Pesticide	Chloroxuron	C15H15ClN2O2	[M+Na]	183.1	313.07	1	DTXSID7040287	1982-47-4	InChI=1S/C15H15ClN2O2/c1-18(2)15(19)17-12-5-9-14(10-6-12)20-13-7-3-11(16)4-8-13/h3-10H,1-2H3,(H,17,19)	CN(C)C(=O)NC1=CC=C(OC2=CC=C(Cl)C=C2)C=C1	IVUXTESCPZUGJC-UHFFFAOYSA-N	16115	ESI	Positive
Pharmaceutical	Chlorpheniramine maleate	C20H23ClN2O4	[M+H]	164.6	275.131	1	DTXSID4020321	113-92-8	InChI=1S/C16H19ClN2.C4H4O4/c1-19(2)12-10-15(16-5-3-4-11-18-16)13-6-8-14(17)9-7-13;5-3(6)1-2-4(7)8/h3-9,11,15H,10,12H2,1-2H3;1-2H,(H,5,6)(H,7,8)/b;2-1-	OC(=O)\C=C/C([O-])=O.C[NH+](C)CCC(C1=CC=C(Cl)C=C1)C1=NC=CC=C1	DBAKFASWICGISY-BTJKTKAUSA-N	2725	ESI	Positive
Pesticide	Chlorpromazine hydrochloride	C17H20Cl2N2S	[M+H]	171.2	319.103	1	DTXSID7024827	69-09-0	InChI=1S/C17H19ClN2S.ClH/c1-19(2)10-5-11-20-14-6-3-4-7-16(14)21-17-9-8-13(18)12-15(17)20;/h3-4,6-9,12H,5,10-11H2,1-2H3;1H	Cl.CN(C)CCCN1C2=C(SC3=C1C=C(Cl)C=C3)C=CC=C2	FBSMERQALIEGJT-UHFFFAOYSA-N	2726	ESI	Positive
Pesticide	Chlorpyrifos oxon	C9H11Cl3NO4P	[M+H]	162.7	333.957	1	DTXSID1038666	5598-15-2	InChI=1S/C9H11Cl3NO4P/c1-3-15-18(14,16-4-2)17-9-7(11)5-6(10)8(12)13-9/h5H,3-4H2,1-2H3	CCOP(=O)(OCC)OC1=NC(Cl)=C(Cl)C=C1Cl	OTMOUPHCTWPNSL-UHFFFAOYSA-N	21804	ESI	Positive
Pesticide	Chlorpyrifos oxon	C9H11Cl3NO4P	[M+Na]	171	355.939	1	DTXSID1038666	5598-15-2	InChI=1S/C9H11Cl3NO4P/c1-3-15-18(14,16-4-2)17-9-7(11)5-6(10)8(12)13-9/h5H,3-4H2,1-2H3	CCOP(=O)(OCC)OC1=NC(Cl)=C(Cl)C=C1Cl	OTMOUPHCTWPNSL-UHFFFAOYSA-N	21804	ESI	Positive
Pesticide	Chlortetracycline hydrochloride	C22H24Cl2N2O8	[M+H]	199.5	479.121	1	DTXSID2045076	64-72-2	InChI=1S/C22H23ClN2O8.ClH/c1-21(32)7-6-8-15(25(2)3)17(28)13(20(24)31)19(30)22(8,33)18(29)11(7)16(27)12-10(26)5-4-9(23)14(12)21;/h4-5,7-8,15,26,28-29,32-33H,6H2,1-3H3,(H2,24,31);1H/t7-,8-,15-,21-,22-;/m0./s1	Cl.CN(C)[C@H]1[C@@H]2C[C@H]3C(=C(O)[C@]2(O)C(=O)C(C(N)=O)=C1O)C(=O)C1=C(C(Cl)=CC=C1O)[C@@]3(C)O	CBHYYLPALVVVEY-MRFRVZCGSA-N	54675777	ESI	Positive
Pesticide	Chlortetracycline hydrochloride	C22H24Cl2N2O8	[M+Na]	204.6	501.103	1	DTXSID2045076	64-72-2	InChI=1S/C22H23ClN2O8.ClH/c1-21(32)7-6-8-15(25(2)3)17(28)13(20(24)31)19(30)22(8,33)18(29)11(7)16(27)12-10(26)5-4-9(23)14(12)21;/h4-5,7-8,15,26,28-29,32-33H,6H2,1-3H3,(H2,24,31);1H/t7-,8-,15-,21-,22-;/m0./s1	Cl.CN(C)[C@H]1[C@@H]2C[C@H]3C(=C(O)[C@]2(O)C(=O)C(C(N)=O)=C1O)C(=O)C1=C(C(Cl)=CC=C1O)[C@@]3(C)O	CBHYYLPALVVVEY-MRFRVZCGSA-N	54675777	ESI	Positive
Chemical Industrial	Choline hydroxide	C5H15NO2	[M+H]	117.7	104.107	1	DTXSID9047467	123-41-1	InChI=1S/C5H14NO.H2O/c1-6(2,3)4-5-7;/h7H,4-5H2,1-3H3;1H2/q+1;/p-1	[OH-].C[N+](C)(C)CCO	KIZQNNOULOCVDM-UHFFFAOYSA-M	305	ESI	Positive
Cosmetic ingredient	Chrysin	C15H10O4	[M+H]	154.8	255.065	1	DTXSID1022396	480-40-0	InChI=1S/C15H10O4/c16-10-6-11(17)15-12(18)8-13(19-14(15)7-10)9-4-2-1-3-5-9/h1-8,16-17H	OC1=CC2=C(C(O)=C1)C(=O)C=C(O2)C1=CC=CC=C1	RTIXKCRFFJGDFG-UHFFFAOYSA-N	5281607	ESI	Positive
Pharmaceutical	CI-1018	C24H20N4O2	[M+Na]	210.1	419.147	1	DTXSID0047248	NOCAS_47248	InChI=1S/C24H20N4O2/c1-15-13-18-9-12-28-21(18)19(14-15)20(16-5-3-2-4-6-16)26-22(24(28)30)27-23(29)17-7-10-25-11-8-17/h2-8,10-11,13-14,22H,9,12H2,1H3,(H,27,29)/t22-/m0/s1	CC1=CC2=C3N(CC2)C(=O)[C@H](NC(=O)C2=CC=NC=C2)N=C(C2=CC=CC=C2)C3=C1	KYFWUBJMTHVBIF-QFIPXVFZSA-N	9865514	ESI	Positive
Pharmaceutical	CI-1018	C24H20N4O2	[M+H]	200.9	397.165	1	DTXSID0047248	NOCAS_47248	InChI=1S/C24H20N4O2/c1-15-13-18-9-12-28-21(18)19(14-15)20(16-5-3-2-4-6-16)26-22(24(28)30)27-23(29)17-7-10-25-11-8-17/h2-8,10-11,13-14,22H,9,12H2,1H3,(H,27,29)/t22-/m0/s1	CC1=CC2=C3N(CC2)C(=O)[C@H](NC(=O)C2=CC=NC=C2)N=C(C2=CC=CC=C2)C3=C1	KYFWUBJMTHVBIF-QFIPXVFZSA-N	9865514	ESI	Positive
Pharmaceutical	CI-1029	C28H37NO4S	[M+Na]	210.5	506.234	1	DTXSID8047262	207736-05-8	InChI=1S/C28H37NO4S/c1-17(2)28(12-11-19-7-9-21(29)10-8-19)15-23(31)25(26(32)33-28)34-24-13-18(3)20(16-30)14-22(24)27(4,5)6/h7-10,13-14,17,30-31H,11-12,15-16,29H2,1-6H3/t28-/m0/s1	CC(C)[C@]1(CCC2=CC=C(N)C=C2)CC(O)=C(SC2=CC(C)=C(CO)C=C2C(C)(C)C)C(=O)O1	ZUBPKHVCBGWWGO-NDEPHWFRSA-N	54687772	ESI	Positive
Pharmaceutical	CI-959	C14H14N5NaO3S	[M+Na]	190.1	356.078	1	DTXSID8047268	104795-68-8	InChI=1S/C14H15N5O3S.Na/c1-7(2)22-11-9-6-8(21-3)4-5-10(9)23-12(11)13(20)15-14-16-18-19-17-14;/h4-7H,1-3H3,(H2,15,16,17,18,19,20);/q;+1/p-1	[Na+].COC1=CC2=C(SC(C(=O)NC3=NN=N[N-]3)=C2OC(C)C)C=C1	UCLODRCAPZIYOW-UHFFFAOYSA-M	159289	ESI	Positive
Pharmaceutical	Cinchophen	C16H11NO2	[M+H]	156.6	250.088	1	DTXSID0040705	132-60-5	InChI=1S/C16H11NO2/c18-16(19)13-10-15(11-6-2-1-3-7-11)17-14-9-5-4-8-12(13)14/h1-10H,(H,18,19)	OC(=O)C1=C2C=CC=CC2=NC(=C1)C1=CC=CC=C1	YTRMTPPVNRALON-UHFFFAOYSA-N	8593	ESI	Positive
Pharmaceutical	Cinchophen	C16H11NO2	[M+Na]	170.4	272.069	1	DTXSID0040705	132-60-5	InChI=1S/C16H11NO2/c18-16(19)13-10-15(11-6-2-1-3-7-11)17-14-9-5-4-8-12(13)14/h1-10H,(H,18,19)	OC(=O)C1=C2C=CC=CC2=NC(=C1)C1=CC=CC=C1	YTRMTPPVNRALON-UHFFFAOYSA-N	8593	ESI	Positive
Pesticide	Cinmethylin	C18H26O2	[M+Na]	169.7	297.182	1	DTXSID3034456	87818-31-3	InChI=1S/C18H26O2/c1-13(2)18-10-9-17(4,20-18)16(11-18)19-12-15-8-6-5-7-14(15)3/h5-8,13,16H,9-12H2,1-4H3/t16-,17+,18-/m1/s1	CC(C)[C@]12CC[C@](C)(O1)[C@@H](C2)OCC1=C(C)C=CC=C1	QMTNOLKHSWIQBE-FGTMMUONSA-N	91745	ESI	Positive
Chemical Industrial	Cinoxate	C14H18O4	[M+Na]	155.6	273.109	1	DTXSID2025264	104-28-9	InChI=1S/C14H18O4/c1-3-17-10-11-18-14(15)9-6-12-4-7-13(16-2)8-5-12/h4-9H,3,10-11H2,1-2H3	CCOCCOC(=O)C=CC1=CC=C(OC)C=C1	CMDKPGRTAQVGFQ-UHFFFAOYSA-N	7696	ESI	Positive
Pharmaceutical	Ciprofloxacin	C17H18FN3O3	[M+H]	175.9	332.139	1	DTXSID8022824	85721-33-1	InChI=1S/C17H18FN3O3/c18-13-7-11-14(8-15(13)20-5-3-19-4-6-20)21(10-1-2-10)9-12(16(11)22)17(23)24/h7-10,19H,1-6H2,(H,23,24)	OC(=O)C1=CN(C2CC2)C2=CC(N3CCNCC3)=C(F)C=C2C1=O	MYSWGUAQZAJSOK-UHFFFAOYSA-N	2764	ESI	Positive
Chemical Industrial	Citalopram hydrobromide	C20H22BrFN2O	[M+H]	181.5	325.173	1	DTXSID40872344	59729-32-7	InChI=1S/C20H21FN2O.BrH/c1-23(2)11-3-10-20(17-5-7-18(21)8-6-17)19-9-4-15(13-22)12-16(19)14-24-20;/h4-9,12H,3,10-11,14H2,1-2H3;1H	Br.CN(C)CCCC1(OCC2=C1C=CC(=C2)C#N)C1=CC=C(F)C=C1	WIHMBLDNRMIGDW-UHFFFAOYSA-N	2771	ESI	Positive
Chemical Industrial	CITCO	C19H12Cl3N3OS	[M+H]	200.2	435.984	1	DTXSID4040761	338404-52-7	InChI=1S/C19H12Cl3N3OS/c20-14-4-2-13(3-5-14)18-17(25-7-8-27-19(25)24-18)10-23-26-11-12-1-6-15(21)16(22)9-12/h1-10H,11H2/b23-10+	ClC1=CC=C(C=C1)C1=C(\C=N\OCC2=CC(Cl)=C(Cl)C=C2)N2C=CSC2=N1	ZQWBOKJVVYNKTL-AUEPDCJTSA-N	5912745	ESI	Positive
Cosmetic ingredient	Citric acid, triethyl ester, acetate	C14H22O8	[M+Na]	175.4	341.123	1	DTXSID5044576	77-89-4	InChI=1S/C14H22O8/c1-5-19-11(16)8-14(22-10(4)15,13(18)21-7-3)9-12(17)20-6-2/h5-9H2,1-4H3	CCOC(=O)CC(CC(=O)OCC)(OC(C)=O)C(=O)OCC	WEAPVABOECTMGR-UHFFFAOYSA-N	6504	ESI	Positive
Pharmaceutical	CJ-013610	C23H27N3O5S2	[M+H]	196.8	394.162	1	DTXSID2047272	249296-43-3	InChI=1S/C22H23N3O2S.CH4O3S/c1-16-24-11-12-25(16)18-5-7-19(8-6-18)28-20-4-2-3-17(15-20)22(21(23)26)9-13-27-14-10-22;1-5(2,3)4/h2-8,11-12,15H,9-10,13-14H2,1H3,(H2,23,26);1H3,(H,2,3,4)	CS(O)(=O)=O.CC1=NC=CN1C1=CC=C(SC2=CC=CC(=C2)C2(CCOCC2)C(N)=O)C=C1	WRQQAESBKZTAFL-UHFFFAOYSA-N	9821945	ESI	Positive
Pharmaceutical	CJ-013610	C23H27N3O5S2	[M+Na]	188.1	416.14	1	DTXSID2047272	249296-43-3	InChI=1S/C22H23N3O2S.CH4O3S/c1-16-24-11-12-25(16)18-5-7-19(8-6-18)28-20-4-2-3-17(15-20)22(21(23)26)9-13-27-14-10-22;1-5(2,3)4/h2-8,11-12,15H,9-10,13-14H2,1H3,(H2,23,26);1H3,(H,2,3,4)	CS(O)(=O)=O.CC1=NC=CN1C1=CC=C(SC2=CC=CC(=C2)C2(CCOCC2)C(N)=O)C=C1	WRQQAESBKZTAFL-UHFFFAOYSA-N	9821945	ESI	Positive
Pharmaceutical	CJ-013790	C18H17FN2O4	[M+Na]	191.1	367.105	1	DTXSID2047303	179465-71-5	InChI=1S/C18H17FN2O4/c19-12-4-7-14(8-5-12)24-15-2-1-3-16(11-15)25-17-9-6-13(10-17)21(23)18(20)22/h1-9,11,13,17,23H,10H2,(H2,20,22)/t13-,17+/m1/s1	NC(=O)N(O)[C@H]1C[C@@H](OC2=CC=CC(OC3=CC=C(F)C=C3)=C2)C=C1	CJFQUWMJNVTKDJ-DYVFJYSZSA-N	53316393	ESI	Positive
Pharmaceutical	Cladribine	C10H12ClN5O3	[M+Na]	165.8	308.052	1	DTXSID8022828	4291-63-8	InChI=1S/C10H12ClN5O3/c11-10-14-8(12)7-9(15-10)16(3-13-7)6-1-4(18)5(2-17)19-6/h3-6,17-18H,1-2H2,(H2,12,14,15)/t4-,5+,6+/m0/s1	NC1=NC(Cl)=NC2=C1N=CN2[C@H]1C[C@H](O)[C@@H](CO)O1	PTOAARAWEBMLNO-KVQBGUIXSA-N	20279	ESI	Positive
Pharmaceutical	Cladribine	C10H12ClN5O3	[M+H]	157	286.071	1	DTXSID8022828	4291-63-8	InChI=1S/C10H12ClN5O3/c11-10-14-8(12)7-9(15-10)16(3-13-7)6-1-4(18)5(2-17)19-6/h3-6,17-18H,1-2H2,(H2,12,14,15)/t4-,5+,6+/m0/s1	NC1=NC(Cl)=NC2=C1N=CN2[C@H]1C[C@H](O)[C@@H](CO)O1	PTOAARAWEBMLNO-KVQBGUIXSA-N	20279	ESI	Positive
Pesticide	Clethodim	C17H26ClNO3S	[M+H]	187.7	360.139	1	DTXSID3034458	99129-21-2	InChI=1S/C17H26ClNO3S/c1-4-14(19-22-8-6-7-18)17-15(20)10-13(11-16(17)21)9-12(3)23-5-2/h6-7,12-13,20H,4-5,8-11H2,1-3H3/b7-6+,19-14?	CCSC(C)CC1CC(O)=C(C(CC)=NOC\C=C\Cl)C(=O)C1	SILSDTWXNBZOGF-JWGBMQLESA-N	136469009	ESI	Positive
Pesticide	Clethodim	C17H26ClNO3S	[M+Na]	184.9	382.12	1	DTXSID3034458	99129-21-2	InChI=1S/C17H26ClNO3S/c1-4-14(19-22-8-6-7-18)17-15(20)10-13(11-16(17)21)9-12(3)23-5-2/h6-7,12-13,20H,4-5,8-11H2,1-3H3/b7-6+,19-14?	CCSC(C)CC1CC(O)=C(C(CC)=NOC\C=C\Cl)C(=O)C1	SILSDTWXNBZOGF-JWGBMQLESA-N	136469009	ESI	Positive
Pesticide	Clodinafop-propargyl	C17H13ClFNO4	[M+Na]	176.2	372.041	1	DTXSID6032354	105512-06-9	InChI=1S/C17H13ClFNO4/c1-3-8-22-17(21)11(2)23-13-4-6-14(7-5-13)24-16-15(19)9-12(18)10-20-16/h1,4-7,9-11H,8H2,2H3/t11-/m1/s1	C[C@@H](OC1=CC=C(OC2=NC=C(Cl)C=C2F)C=C1)C(=O)OCC#C	JBDHZKLJNAIJNC-LLVKDONJSA-N	92431	ESI	Positive
Pesticide	Clodinafop-propargyl	C17H13ClFNO4	[M+H]	178	350.059	1	DTXSID6032354	105512-06-9	InChI=1S/C17H13ClFNO4/c1-3-8-22-17(21)11(2)23-13-4-6-14(7-5-13)24-16-15(19)9-12(18)10-20-16/h1,4-7,9-11H,8H2,2H3/t11-/m1/s1	C[C@@H](OC1=CC=C(OC2=NC=C(Cl)C=C2F)C=C1)C(=O)OCC#C	JBDHZKLJNAIJNC-LLVKDONJSA-N	92431	ESI	Positive
Pesticide	Clofencet-potassium	C13H10ClKN2O3	[M+Na]	175.3	301.035	1	DTXSID7034460	82697-71-0	InChI=1S/C13H11ClN2O3.K/c1-2-10-12(13(18)19)11(17)7-15-16(10)9-5-3-8(14)4-6-9;/h3-7H,2H2,1H3,(H,18,19);/q;+1/p-1	[K+].CCC1=C(C([O-])=O)C(=O)C=NN1C1=CC=C(Cl)C=C1	NUUZKOFSZIWYSC-UHFFFAOYSA-M	123627	ESI	Positive
Pesticide	Clofencet-potassium	C13H10ClKN2O3	[M+H]	159	279.052	1	DTXSID7034460	82697-71-0	InChI=1S/C13H11ClN2O3.K/c1-2-10-12(13(18)19)11(17)7-15-16(10)9-5-3-8(14)4-6-9;/h3-7H,2H2,1H3,(H,18,19);/q;+1/p-1	[K+].CCC1=C(C([O-])=O)C(=O)C=NN1C1=CC=C(Cl)C=C1	NUUZKOFSZIWYSC-UHFFFAOYSA-M	123627	ESI	Positive
Pesticide	Clomazone	C12H14ClNO2	[M+Na]	159.1	262.06	1	DTXSID1032355	81777-89-1	InChI=1S/C12H14ClNO2/c1-12(2)8-16-14(11(12)15)7-9-5-3-4-6-10(9)13/h3-6H,7-8H2,1-2H3	CC1(C)CON(CC2=C(Cl)C=CC=C2)C1=O	KIEDNEWSYUYDSN-UHFFFAOYSA-N	54778	ESI	Positive
Pharmaceutical	Clomiphene citrate (1:1)	C32H36ClNO8	[M+H]	207.3	406.196	1	DTXSID8020337	50-41-9	InChI=1S/C26H28ClNO.C6H8O7/c1-3-28(4-2)19-20-29-24-17-15-22(16-18-24)25(21-11-7-5-8-12-21)26(27)23-13-9-6-10-14-23;7-3(8)1-6(13,5(11)12)2-4(9)10/h5-18H,3-4,19-20H2,1-2H3;13H,1-2H2,(H,7,8)(H,9,10)(H,11,12)	OC(=O)CC(O)(CC(O)=O)C(O)=O.CCN(CC)CCOC1=CC=C(C=C1)C(=C(Cl)C1=CC=CC=C1)C1=CC=CC=C1	PYTMYKVIJXPNBD-UHFFFAOYSA-N	2800	ESI	Positive
Pharmaceutical	Clomipramine hydrochloride	C19H24Cl2N2	[M+H]	174.5	315.162	1	DTXSID3042633	17321-77-6	InChI=1S/C19H23ClN2.ClH/c1-21(2)12-5-13-22-18-7-4-3-6-15(18)8-9-16-10-11-17(20)14-19(16)22;/h3-4,6-7,10-11,14H,5,8-9,12-13H2,1-2H3;1H	Cl.CN(C)CCCN1C2=C(CCC3=C1C=C(Cl)C=C3)C=CC=C2	WIMWMKZEIBHDTH-UHFFFAOYSA-N	2801	ESI	Positive
Pharmaceutical	Clonidine hydrochloride	C9H10Cl3N3	[M+H]	146.5	230.027	1	DTXSID8044670	4205-91-8	InChI=1S/C9H9Cl2N3.ClH/c10-6-2-1-3-7(11)8(6)14-9-12-4-5-13-9;/h1-3H,4-5H2,(H2,12,13,14);1H	Cl.ClC1=CC=CC(Cl)=C1NC1=NCCN1	ZNIFSRGNXRYGHF-UHFFFAOYSA-N	2803	ESI	Positive
Pesticide	Cloquintocet-mexyl	C18H22ClNO3	[M+H]	181.9	336.137	1	DTXSID3041794	99607-70-2	InChI=1S/C18H22ClNO3/c1-3-4-5-7-13(2)23-17(21)12-22-16-10-9-15(19)14-8-6-11-20-18(14)16/h6,8-11,13H,3-5,7,12H2,1-2H3	CCCCCC(C)OC(=O)COC1=CC=C(Cl)C2=CC=CN=C12	COYBRKAVBMYYSF-UHFFFAOYSA-N	93528	ESI	Positive
Pesticide	Cloquintocet-mexyl	C18H22ClNO3	[M+Na]	195.1	358.119	1	DTXSID3041794	99607-70-2	InChI=1S/C18H22ClNO3/c1-3-4-5-7-13(2)23-17(21)12-22-16-10-9-15(19)14-8-6-11-20-18(14)16/h6,8-11,13H,3-5,7,12H2,1-2H3	CCCCCC(C)OC(=O)COC1=CC=C(Cl)C2=CC=CN=C12	COYBRKAVBMYYSF-UHFFFAOYSA-N	93528	ESI	Positive
Pesticide	Cloransulam-methyl	C15H13ClFN5O5S	[M+H]	190.7	430.039	1	DTXSID8034372	147150-35-4	InChI=1S/C15H13ClFN5O5S/c1-3-27-15-18-10(17)7-11-19-14(20-22(11)15)28(24,25)21-12-8(13(23)26-2)5-4-6-9(12)16/h4-7,21H,3H2,1-2H3	CCOC1=NC(F)=CC2=NC(=NN12)S(=O)(=O)NC1=C(C=CC=C1Cl)C(=O)OC	BIKACRYIQSLICJ-UHFFFAOYSA-N	86453	ESI	Positive
Pesticide	Cloransulam-methyl	C15H13ClFN5O5S	[M+Na]	192	452.022	1	DTXSID8034372	147150-35-4	InChI=1S/C15H13ClFN5O5S/c1-3-27-15-18-10(17)7-11-19-14(20-22(11)15)28(24,25)21-12-8(13(23)26-2)5-4-6-9(12)16/h4-7,21H,3H2,1-2H3	CCOC1=NC(F)=CC2=NC(=NN12)S(=O)(=O)NC1=C(C=CC=C1Cl)C(=O)OC	BIKACRYIQSLICJ-UHFFFAOYSA-N	86453	ESI	Positive
Chemical Industrial	Colchicine	C22H25NO6	[M+H]	195.9	400.174	1	DTXSID5024845	64-86-8	InChI=1S/C22H25NO6/c1-12(24)23-16-8-6-13-10-19(27-3)21(28-4)22(29-5)20(13)14-7-9-18(26-2)17(25)11-15(14)16/h7,9-11,16H,6,8H2,1-5H3,(H,23,24)/t16-/m0/s1	COC1=CC2=C(C(OC)=C1OC)C1=CC=C(OC)C(=O)C=C1[C@H](CC2)NC(C)=O	IAKHMKGGTNLKSZ-INIZCTEOSA-N	6167	ESI	Positive
Chemical Industrial	Colchicine	C22H25NO6	[M+Na]	204.3	422.157	1	DTXSID5024845	64-86-8	InChI=1S/C22H25NO6/c1-12(24)23-16-8-6-13-10-19(27-3)21(28-4)22(29-5)20(13)14-7-9-18(26-2)17(25)11-15(14)16/h7,9-11,16H,6,8H2,1-5H3,(H,23,24)/t16-/m0/s1	COC1=CC2=C(C(OC)=C1OC)C1=CC=C(OC)C(=O)C=C1[C@H](CC2)NC(C)=O	IAKHMKGGTNLKSZ-INIZCTEOSA-N	6167	ESI	Positive
Pharmaceutical	Corticosterone	C21H30O4	[M+Na]	212.4	369.204	1	DTXSID6022474	50-22-6	InChI=1S/C21H30O4/c1-20-8-7-13(23)9-12(20)3-4-14-15-5-6-16(18(25)11-22)21(15,2)10-17(24)19(14)20/h9,14-17,19,22,24H,3-8,10-11H2,1-2H3/t14-,15-,16+,17-,19+,20-,21-/m0/s1	C[C@]12C[C@H](O)[C@H]3[C@@H](CCC4=CC(=O)CC[C@]34C)[C@@H]1CC[C@@H]2C(=O)CO	OMFXVFTZEKFJBZ-HJTSIMOOSA-N	5753	ESI	Positive
Pharmaceutical	Cotinine	C10H12N2O	[M+H]	144.8	177.101	1	DTXSID1047576	486-56-6	InChI=1S/C10H12N2O/c1-12-9(4-5-10(12)13)8-3-2-6-11-7-8/h2-3,6-7,9H,4-5H2,1H3/t9-/m0/s1	CN1[C@@H](CCC1=O)C1=CN=CC=C1	UIKROCXWUNQSPJ-VIFPVBQESA-N	854019	ESI	Positive
Pesticide	Coumaphos	C14H16ClO5PS	[M+H]	181.6	363.021	1	DTXSID2020347	56-72-4	InChI=1S/C14H16ClO5PS/c1-4-17-21(22,18-5-2)20-10-6-7-11-9(3)13(15)14(16)19-12(11)8-10/h6-8H,4-5H2,1-3H3	CCOP(=S)(OCC)OC1=CC2=C(C=C1)C(C)=C(Cl)C(=O)O2	BXNANOICGRISHX-UHFFFAOYSA-N	2871	ESI	Positive
Pesticide	Coumaphos	C14H16ClO5PS	[M+Na]	203.3	385.003	1	DTXSID2020347	56-72-4	InChI=1S/C14H16ClO5PS/c1-4-17-21(22,18-5-2)20-10-6-7-11-9(3)13(15)14(16)19-12(11)8-10/h6-8H,4-5H2,1-3H3	CCOP(=S)(OCC)OC1=CC2=C(C=C1)C(C)=C(Cl)C(=O)O2	BXNANOICGRISHX-UHFFFAOYSA-N	2871	ESI	Positive
Pesticide	Coumatetralyl	C19H16O3	[M+Na]	173.6	315.099	1	DTXSID8041799	5836-29-3	InChI=1S/C19H16O3/c20-18-15-9-3-4-11-16(15)22-19(21)17(18)14-10-5-7-12-6-1-2-8-13(12)14/h1-4,6,8-9,11,14,20H,5,7,10H2	OC1=C(C2CCCC3=C2C=CC=C3)C(=O)OC2=C1C=CC=C2	ULSLJYXHZDTLQK-UHFFFAOYSA-N	54678504	ESI	Positive
Pesticide	Coumatetralyl	C19H16O3	[M+H]	165.6	293.118	1	DTXSID8041799	5836-29-3	InChI=1S/C19H16O3/c20-18-15-9-3-4-11-16(15)22-19(21)17(18)14-10-5-7-12-6-1-2-8-13(12)14/h1-4,6,8-9,11,14,20H,5,7,10H2	OC1=C(C2CCCC3=C2C=CC=C3)C(=O)OC2=C1C=CC=C2	ULSLJYXHZDTLQK-UHFFFAOYSA-N	54678504	ESI	Positive
Pharmaceutical	CP-105696	C28H28O4	[M+Na]	202.9	451.187	1	DTXSID7047308	158081-99-3	InChI=1S/C28H28O4/c29-26-22(16-19-8-10-21(11-9-19)20-6-2-1-3-7-20)18-32-25-17-23(12-13-24(25)26)28(27(30)31)14-4-5-15-28/h1-3,6-13,17,22,26,29H,4-5,14-16,18H2,(H,30,31)/t22-,26+/m0/s1	O[C@@H]1[C@@H](CC2=CC=C(C=C2)C2=CC=CC=C2)COC2=C1C=CC(=C2)C1(CCCC1)C(O)=O	KMNLXCBYBKHKSK-BKMJKUGQSA-N	9867257	ESI	Positive
Pharmaceutical	CP-114271	C17H19F3N2O4S	[M+Na]	181.2	427.093	1	DTXSID2047274	113734-18-2	InChI=1S/C17H19F3N2O4S/c1-10(6-11-2-4-12(5-3-11)26-8-15(24)25)21-7-14(23)13-9-27-16(22-13)17(18,19)20/h2-5,9-10,14,21,23H,6-8H2,1H3,(H,24,25)	CC(CC1=CC=C(OCC(O)=O)C=C1)NCC(O)C1=CSC(=N1)C(F)(F)F	YVIXXPCJZAUQHJ-UHFFFAOYSA-N	18551400	ESI	Positive
Pharmaceutical	CP-114271	C17H19F3N2O4S	[M+H]	181.4	405.11	1	DTXSID2047274	113734-18-2	InChI=1S/C17H19F3N2O4S/c1-10(6-11-2-4-12(5-3-11)26-8-15(24)25)21-7-14(23)13-9-27-16(22-13)17(18,19)20/h2-5,9-10,14,21,23H,6-8H2,1H3,(H,24,25)	CC(CC1=CC=C(OCC(O)=O)C=C1)NCC(O)C1=CSC(=N1)C(F)(F)F	YVIXXPCJZAUQHJ-UHFFFAOYSA-N	18551400	ESI	Positive
Pharmaceutical	CP-122721	C20H23F3N2O2	[M+H]	183.3	381.182	1	DTXSID9047251	145742-28-5	InChI=1S/C20H23F3N2O2/c1-26-18-10-9-16(27-20(21,22)23)12-15(18)13-25-17-8-5-11-24-19(17)14-6-3-2-4-7-14/h2-4,6-7,9-10,12,17,19,24-25H,5,8,11,13H2,1H3/t17-,19-/m0/s1	COC1=C(CN[C@H]2CCCN[C@H]2C2=CC=CC=C2)C=C(OC(F)(F)F)C=C1	ZIWFCOIGUNPHPM-HKUYNNGSSA-N	9821217	ESI	Positive
Pharmaceutical	CP-122721	C20H23F3N2O2	[M+Na]	190.7	403.16	1	DTXSID9047251	145742-28-5	InChI=1S/C20H23F3N2O2/c1-26-18-10-9-16(27-20(21,22)23)12-15(18)13-25-17-8-5-11-24-19(17)14-6-3-2-4-7-14/h2-4,6-7,9-10,12,17,19,24-25H,5,8,11,13H2,1H3/t17-,19-/m0/s1	COC1=C(CN[C@H]2CCCN[C@H]2C2=CC=CC=C2)C=C(OC(F)(F)F)C=C1	ZIWFCOIGUNPHPM-HKUYNNGSSA-N	9821217	ESI	Positive
Pharmaceutical	CP-401387	C23H29N3O2	[M+H]	205.4	380.233	1	DTXSID9047253	199171-88-5	InChI=1S/C23H29N3O2/c1-2-20-19-9-8-17(23(15-24)12-10-16(11-13-23)22(27)28)14-21(19)26(25-20)18-6-4-3-5-7-18/h8-9,14,16,18H,2-7,10-13H2,1H3,(H,27,28)/t16-,23-	CCC1=NN(C2CCCCC2)C2=C1C=CC(=C2)[C@]1(CC[C@@H](CC1)C(O)=O)C#N	PRUGWHGQBHEDAX-QXONSOMPSA-N	9799979	ESI	Positive
Pharmaceutical	CP-409092	C17H19N3O2	[M+H]	249.2	298.154	1	DTXSID2047276	194098-25-4	InChI=1S/C17H19N3O2/c1-18-9-11-5-7-12(8-6-11)20-17(22)13-10-19-14-3-2-4-15(21)16(13)14/h5-8,10,18-19H,2-4,9H2,1H3,(H,20,22)	CNCC1=CC=C(NC(=O)C2=CNC3=C2C(=O)CCC3)C=C1	XFJIYNUISLDNLP-UHFFFAOYSA-N	9839190	ESI	Positive
Pharmaceutical	CP-409092	C17H19N3O2	[M+Na]	182.6	320.136	1	DTXSID2047276	194098-25-4	InChI=1S/C17H19N3O2/c1-18-9-11-5-7-12(8-6-11)20-17(22)13-10-19-14-3-2-4-15(21)16(13)14/h5-8,10,18-19H,2-4,9H2,1H3,(H,20,22)	CNCC1=CC=C(NC(=O)C2=CNC3=C2C(=O)CCC3)C=C1	XFJIYNUISLDNLP-UHFFFAOYSA-N	9839190	ESI	Positive
Pharmaceutical	CP-457677	C22H21FN2O3	[M+Na]	190.4	403.143	1	DTXSID2047278	214535-77-0	InChI=1S/C22H21FN2O3/c1-22(2,27)16-7-5-15(6-8-16)14-25-20(26)19-4-3-13-24-21(19)28-18-11-9-17(23)10-12-18/h3-13,27H,14H2,1-2H3,(H,25,26)	CC(C)(O)C1=CC=C(CNC(=O)C2=CC=CN=C2OC2=CC=C(F)C=C2)C=C1	UHBUSMAHWHZQKS-UHFFFAOYSA-N	10407399	ESI	Positive
Pharmaceutical	CP-457920	C18H17N3O3	[M+Na]	187	346.116	1	DTXSID4047254	220860-50-4	InChI=1S/C18H17N3O3/c1-2-24-15-9-8-14-16(21-15)17(22)13(11-19-14)18(23)20-10-12-6-4-3-5-7-12/h3-9,11H,2,10H2,1H3,(H,19,22)(H,20,23)	CCOC1=NC2=C(NC=C(C(=O)NCC3=CC=CC=C3)C2=O)C=C1	DGFVZQGXKQCQGK-UHFFFAOYSA-N	9831581	ESI	Positive
Pharmaceutical	CP-457920	C18H17N3O3	[M+H]	183.9	324.134	1	DTXSID4047254	220860-50-4	InChI=1S/C18H17N3O3/c1-2-24-15-9-8-14-16(21-15)17(22)13(11-19-14)18(23)20-10-12-6-4-3-5-7-12/h3-9,11H,2,10H2,1H3,(H,19,22)(H,20,23)	CCOC1=NC2=C(NC=C(C(=O)NCC3=CC=CC=C3)C2=O)C=C1	DGFVZQGXKQCQGK-UHFFFAOYSA-N	9831581	ESI	Positive
Pharmaceutical	CP-465394	C20H27N2NaO5S	[M+Na]	207.5	431.162	1	DTXSID9047255	1437319-48-6	InChI=1S/C20H28N2O5S.Na/c1-12(2)15-8-7-9-16(13(3)4)18(15)21-19(23)22-28(25,26)17-10-14(11-27-17)20(5,6)24;/h7-13,24H,1-6H3,(H2,21,22,23);/q;+1/p-1	[Na+].CC(C)C1=CC=CC(C(C)C)=C1NC(=O)[N-]S(=O)(=O)C1=CC(=CO1)C(C)(C)O	PTMPFOHRBHYITC-UHFFFAOYSA-M	9801578	ESI	Positive
Pharmaceutical	CP-471358	C21H23FN2O7S	[M+Na]	211	489.113	1	DTXSID3047265	NOCAS_47265	InChI=1S/C21H23FN2O7S/c22-15-3-5-16(6-4-15)31-17-7-9-18(10-8-17)32(29,30)24(14-11-19(25)26)21(20(27)23-28)12-1-2-13-21/h3-10,28H,1-2,11-14H2,(H,23,27)(H,25,26)	ONC(=O)C1(CCCC1)N(CCC(O)=O)S(=O)(=O)C1=CC=C(OC2=CC=C(F)C=C2)C=C1	VHHGUBHZBLPTKL-UHFFFAOYSA-N	9869142	ESI	Positive
Pharmaceutical	CP-532623	C27H27F9N2O3	[M+Na]	233.5	621.177	1	DTXSID7047279	261947-38-0	InChI=1S/C27H27F9N2O3/c1-5-20-12-23(21-11-17(25(28,29)30)6-7-22(21)38(20)24(40)41-14(2)3)37(15(4)39)13-16-8-18(26(31,32)33)10-19(9-16)27(34,35)36/h6-11,14,20,23H,5,12-13H2,1-4H3/t20-,23+/m1/s1	CC[C@@H]1C[C@H](N(CC2=CC(=CC(=C2)C(F)(F)F)C(F)(F)F)C(C)=O)C2=C(C=CC(=C2)C(F)(F)F)N1C(=O)OC(C)C	TUPKOWFPVAXQFP-OFNKIYASSA-N	10145345	ESI	Positive
Pharmaceutical	CP-544439	C18H19FN2O6S	[M+Na]	206.8	433.086	1	DTXSID8047266	230954-09-3	InChI=1S/C18H19FN2O6S/c19-13-1-3-14(4-2-13)27-15-5-7-16(8-6-15)28(24,25)21-18(17(22)20-23)9-11-26-12-10-18/h1-8,21,23H,9-12H2,(H,20,22)	ONC(=O)C1(CCOCC1)NS(=O)(=O)C1=CC=C(OC2=CC=C(F)C=C2)C=C1	ZBRHTUMWSDPCMI-UHFFFAOYSA-N	9866250	ESI	Positive
Pharmaceutical	CP-607366	C14H12Cl2FNO	[M+H]	173.4	300.035	1	DTXSID6047280	289716-94-5	InChI=1S/C14H12Cl2FNO/c1-18-8-9-6-10(17)2-5-14(9)19-11-3-4-12(15)13(16)7-11/h2-7,18H,8H2,1H3	CNCC1=C(OC2=CC=C(Cl)C(Cl)=C2)C=CC(F)=C1	FQEBOQLYHASAOY-UHFFFAOYSA-N	9861124	ESI	Positive
Pharmaceutical	CP-608039	C23H25ClN8O5	[M+Na]	223.6	551.156	1	DTXSID2047305	NOCAS_47305	InChI=1S/C23H25ClN8O5/c1-11-5-14(37-31-11)8-35-15-4-3-13(24)6-12(15)7-27-20-17-21(29-9-28-20)32(10-30-17)23-18(33)16(25)19(36-23)22(34)26-2/h3-6,9-10,16,18-19,23,33H,7-8,25H2,1-2H3,(H,26,34)(H,27,28,29)/t16-,18+,19-,23+/m0/s1	CNC(=O)[C@H]1O[C@H]([C@H](O)[C@@H]1N)N1C=NC2=C1N=CN=C2NCC1=CC(Cl)=CC=C1OCC1=CC(C)=NO1	PKUZHLZHLVHAIO-QYUDBREXSA-N	9828356	ESI	Positive
Pharmaceutical	CP-608039	C23H25ClN8O5	[M+H]	216.2	529.173	1	DTXSID2047305	NOCAS_47305	InChI=1S/C23H25ClN8O5/c1-11-5-14(37-31-11)8-35-15-4-3-13(24)6-12(15)7-27-20-17-21(29-9-28-20)32(10-30-17)23-18(33)16(25)19(36-23)22(34)26-2/h3-6,9-10,16,18-19,23,33H,7-8,25H2,1-2H3,(H,26,34)(H,27,28,29)/t16-,18+,19-,23+/m0/s1	CNC(=O)[C@H]1O[C@H]([C@H](O)[C@@H]1N)N1C=NC2=C1N=CN=C2NCC1=CC(Cl)=CC=C1OCC1=CC(C)=NO1	PKUZHLZHLVHAIO-QYUDBREXSA-N	9828356	ESI	Positive
Pharmaceutical	CP-612372	C22H20N4O4	[M+Na]	191.5	427.139	1	DTXSID1047281	353280-07-6	InChI=1S/C22H20N4O4/c1-22(2,28)15-7-5-14(6-8-15)13-24-20(27)17-4-3-11-23-21(17)29-16-9-10-18-19(12-16)26-30-25-18/h3-12,28H,13H2,1-2H3,(H,24,27)	CC(C)(O)C1=CC=C(CNC(=O)C2=CC=CN=C2OC2=CC3=NON=C3C=C2)C=C1	QYZRHDNGOVTVDB-UHFFFAOYSA-N	9865929	ESI	Positive
Pharmaceutical	CP-642931	C17H25N7O	[M+Na]	183.4	366.2	1	DTXSID3047267	NOCAS_47267	InChI=1S/C17H25N7O/c1-10-8-23(17-20-13(4)19-14(5)21-17)9-11(2)24(10)15-6-7-18-16(22-15)12(3)25/h6-7,10-12,25H,8-9H2,1-5H3/t10-,11+,12-/m1/s1	C[C@@H](O)C1=NC(=CC=N1)N1[C@@H](C)CN(C[C@H]1C)C1=NC(C)=NC(C)=N1	FTEQMUXMWCGJAF-GRYCIOLGSA-N	10132209	ESI	Positive
Pharmaceutical	CP-642931	C17H25N7O	[M+H]	190.4	344.221	1	DTXSID3047267	NOCAS_47267	InChI=1S/C17H25N7O/c1-10-8-23(17-20-13(4)19-14(5)21-17)9-11(2)24(10)15-6-7-18-16(22-15)12(3)25/h6-7,10-12,25H,8-9H2,1-5H3/t10-,11+,12-/m1/s1	C[C@@H](O)C1=NC(=CC=N1)N1[C@@H](C)CN(C[C@H]1C)C1=NC(C)=NC(C)=N1	FTEQMUXMWCGJAF-GRYCIOLGSA-N	10132209	ESI	Positive
Pharmaceutical	CP-728663	C26H33N3O2	[M+Na]	214.4	442.247	1	DTXSID1047283	368832-42-2	InChI=1S/C26H33N3O2/c1-4-18-10-11-22(25(28-18)16-8-6-5-7-9-16)27-15-17-12-23-20(14-24(17)31-3)19-13-21(19)26(30)29(23)2/h5-9,12,14,18-19,21-22,25,27-28H,4,10-11,13,15H2,1-3H3/t18-,19+,21+,22-,25-/m0/s1	CC[C@H]1CC[C@H](NCC2=CC3=C(C=C2OC)[C@H]2C[C@H]2C(=O)N3C)[C@@H](N1)C1=CC=CC=C1	KDGDTPNBDMVKHC-XIAWMOHYSA-N	9888347	ESI	Positive
Pharmaceutical	CP-728663	C26H33N3O2	[M+H]	208.2	420.268	1	DTXSID1047283	368832-42-2	InChI=1S/C26H33N3O2/c1-4-18-10-11-22(25(28-18)16-8-6-5-7-9-16)27-15-17-12-23-20(14-24(17)31-3)19-13-21(19)26(30)29(23)2/h5-9,12,14,18-19,21-22,25,27-28H,4,10-11,13,15H2,1-3H3/t18-,19+,21+,22-,25-/m0/s1	CC[C@H]1CC[C@H](NCC2=CC3=C(C=C2OC)[C@H]2C[C@H]2C(=O)N3C)[C@@H](N1)C1=CC=CC=C1	KDGDTPNBDMVKHC-XIAWMOHYSA-N	9888347	ESI	Positive
Pharmaceutical	CP-863187	C18H14F2N4O	[M+Na]	196.3	363.102	1	DTXSID0047294	668981-02-0	InChI=1S/C18H14F2N4O/c1-10(2)18-23-22-15-6-3-11(8-24(15)18)17-16(21-9-25-17)13-7-12(19)4-5-14(13)20/h3-10H,1-2H3	CC(C)C1=NN=C2C=CC(=CN12)C1=C(N=CO1)C1=CC(F)=CC=C1F	UACOXBQBNWQWOK-UHFFFAOYSA-N	9949821	ESI	Positive
Pharmaceutical	CP-863187	C18H14F2N4O	[M+H]	177	341.122	1	DTXSID0047294	668981-02-0	InChI=1S/C18H14F2N4O/c1-10(2)18-23-22-15-6-3-11(8-24(15)18)17-16(21-9-25-17)13-7-12(19)4-5-14(13)20/h3-10H,1-2H3	CC(C)C1=NN=C2C=CC(=CN12)C1=C(N=CO1)C1=CC(F)=CC=C1F	UACOXBQBNWQWOK-UHFFFAOYSA-N	9949821	ESI	Positive
Pharmaceutical	Creatine	C4H9N3O2	[M+H]	126	132.077	1	DTXSID1040451	57-00-1	InChI=1S/C4H9N3O2/c1-7(4(5)6)2-3(8)9/h2H2,1H3,(H3,5,6)(H,8,9)	CN(CC(O)=O)C(N)=N	CVSVTCORWBXHQV-UHFFFAOYSA-N	586	ESI	Positive
Flame Retardant	Cresyl diphenyl phosphate	C19H17O4P	[M+H]	178	341.093	1	DTXSID3024861	26444-49-5					ESI	Positive
Flame Retardant	Cresyl diphenyl phosphate	C19H17O4P	[M+Na]	188.4	363.075	1	DTXSID3024861	26444-49-5					ESI	Positive
Pharmaceutical	Cridanimod	C15H11NO3	[M+H]	152.7	254.083	1	DTXSID6046557	38609-97-1	InChI=1S/C15H11NO3/c17-14(18)9-16-12-7-3-1-5-10(12)15(19)11-6-2-4-8-13(11)16/h1-8H,9H2,(H,17,18)	OC(=O)CN1C2=CC=CC=C2C(=O)C2=CC=CC=C12	UOMKBIIXHQIERR-UHFFFAOYSA-N	38072	ESI	Positive
Chemical Industrial	Cromolyn sodium	C23H14Na2O11	[M+Na]	211.8	491.057	1	DTXSID7044554	15826-37-6	InChI=1S/C23H16O11.2Na/c24-11(9-31-14-3-1-5-16-20(14)12(25)7-18(33-16)22(27)28)10-32-15-4-2-6-17-21(15)13(26)8-19(34-17)23(29)30;;/h1-8,11,24H,9-10H2,(H,27,28)(H,29,30);;/q;2*+1/p-2	[Na+].[Na+].OC(COC1=CC=CC2=C1C(=O)C=C(O2)C([O-])=O)COC1=CC=CC2=C1C(=O)C=C(O2)C([O-])=O	VLARUOGDXDTHEH-UHFFFAOYSA-L	2882	ESI	Positive
Chemical Industrial	Cromolyn sodium	C23H14Na2O11	[M+H]	208.8	469.075	1	DTXSID7044554	15826-37-6	InChI=1S/C23H16O11.2Na/c24-11(9-31-14-3-1-5-16-20(14)12(25)7-18(33-16)22(27)28)10-32-15-4-2-6-17-21(15)13(26)8-19(34-17)23(29)30;;/h1-8,11,24H,9-10H2,(H,27,28)(H,29,30);;/q;2*+1/p-2	[Na+].[Na+].OC(COC1=CC=CC2=C1C(=O)C=C(O2)C([O-])=O)COC1=CC=CC2=C1C(=O)C=C(O2)C([O-])=O	VLARUOGDXDTHEH-UHFFFAOYSA-L	2882	ESI	Positive
Chemical Industrial	Crotamiton	C13H17NO	[M+Na]	157	226.12	1	DTXSID6040664	483-63-6	InChI=1S/C13H17NO/c1-4-8-13(15)14(5-2)12-10-7-6-9-11(12)3/h4,6-10H,5H2,1-3H3	CCN(C(=O)C=CC)C1=CC=CC=C1C	DNTGGZPQPQTDQF-UHFFFAOYSA-N	2883	ESI	Positive
Chemical Industrial	Crotamiton	C13H17NO	[M+H]	145.7	204.138	1	DTXSID6040664	483-63-6	InChI=1S/C13H17NO/c1-4-8-13(15)14(5-2)12-10-7-6-9-11(12)3/h4,6-10H,5H2,1-3H3	CCN(C(=O)C=CC)C1=CC=CC=C1C	DNTGGZPQPQTDQF-UHFFFAOYSA-N	2883	ESI	Positive
Pesticide	Crufomate	C12H19ClNO3P	[M+H]	165	292.088	1	DTXSID1037515	299-86-5	InChI=1S/C12H19ClNO3P/c1-12(2,3)9-6-7-11(10(13)8-9)17-18(15,14-4)16-5/h6-8H,1-5H3,(H,14,15)	CNP(=O)(OC)OC1=CC=C(C=C1Cl)C(C)(C)C	BOFHKBLZOYVHSI-UHFFFAOYSA-N	9300	ESI	Positive
Pesticide	Crufomate	C12H19ClNO3P	[M+Na]	176.3	314.069	1	DTXSID1037515	299-86-5	InChI=1S/C12H19ClNO3P/c1-12(2,3)9-6-7-11(10(13)8-9)17-18(15,14-4)16-5/h6-8H,1-5H3,(H,14,15)	CNP(=O)(OC)OC1=CC=C(C=C1Cl)C(C)(C)C	BOFHKBLZOYVHSI-UHFFFAOYSA-N	9300	ESI	Positive
Pesticide	Cyanazine	C9H13ClN6	[M+H]	155.4	241.096	1	DTXSID1023990	21725-46-2	InChI=1S/C9H13ClN6/c1-4-12-7-13-6(10)14-8(15-7)16-9(2,3)5-11/h4H2,1-3H3,(H2,12,13,14,15,16)	CCNC1=NC(NC(C)(C)C#N)=NC(Cl)=N1	MZZBPDKVEFVLFF-UHFFFAOYSA-N	30773	ESI	Positive
Pesticide	Cybutryne	C11H19N5S	[M+H]	162.4	254.145	1	DTXSID3032416	28159-98-0	InChI=1S/C11H19N5S/c1-11(2,3)16-9-13-8(12-7-5-6-7)14-10(15-9)17-4/h7H,5-6H2,1-4H3,(H2,12,13,14,15,16)	CSC1=NC(NC(C)(C)C)=NC(NC2CC2)=N1	HDHLIWCXDDZUFH-UHFFFAOYSA-N	91590	ESI	Positive
Pharmaceutical	Cyclocytidine	C9H11N3O4	[M+H]	143.5	226.083	1	DTXSID6020357	31698-14-3	InChI=1S/C9H11N3O4/c10-5-1-2-12-8-7(16-9(12)11-5)6(14)4(3-13)15-8/h1-2,4,6-8,10,13-14H,3H2/t4-,6-,7+,8-/m1/s1	OC[C@H]1O[C@@H]2[C@@H](OC3=NC(=N)C=CN23)[C@@H]1O	BBDAGFIXKZCXAH-CCXZUQQUSA-N	25051	ESI	Positive
Pharmaceutical	Cyclocytidine	C9H11N3O4	[M+Na]	156.7	248.064	1	DTXSID6020357	31698-14-3	InChI=1S/C9H11N3O4/c10-5-1-2-12-8-7(16-9(12)11-5)6(14)4(3-13)15-8/h1-2,4,6-8,10,13-14H,3H2/t4-,6-,7+,8-/m1/s1	OC[C@H]1O[C@@H]2[C@@H](OC3=NC(=N)C=CN23)[C@@H]1O	BBDAGFIXKZCXAH-CCXZUQQUSA-N	25051	ESI	Positive
Pesticide	Cycloheximide	C15H23NO4	[M+Na]	170.1	304.152	1	DTXSID6024882	66-81-9	InChI=1S/C15H23NO4/c1-8-3-9(2)15(20)11(4-8)12(17)5-10-6-13(18)16-14(19)7-10/h8-12,17H,3-7H2,1-2H3,(H,16,18,19)/t8-,9-,11-,12+/m0/s1	[H][C@]1(C[C@@H](C)C[C@H](C)C1=O)[C@H](O)CC1CC(=O)NC(=O)C1	YPHMISFOHDHNIV-FSZOTQKASA-N	6197	ESI	Positive
Chemical Industrial	Cyclopamine	C27H41NO2	[M+H]	219.1	412.321	1	DTXSID6043709	4449-51-8	InChI=1S/C27H41NO2/c1-15-11-24-25(28-14-15)17(3)27(30-24)10-8-20-21-6-5-18-12-19(29)7-9-26(18,4)23(21)13-22(20)16(27)2/h5,15,17,19-21,23-25,28-29H,6-14H2,1-4H3/t15-,17+,19-,20-,21-,23-,24+,25-,26-,27-/m0/s1	[H][C@@]12NC[C@@H](C)C[C@H]1O[C@]1(CC[C@]3([H])C(C[C@H]4[C@@]3([H])CC=C3C[C@@H](O)CC[C@]43C)=C1C)[C@@H]2C	QASFUMOKHFSJGL-LAFRSMQTSA-N	442972	ESI	Positive
Pesticide	Cyclophosphamide	C7H15Cl2N2O2P	[M+Na]	154.6	283.013	1	DTXSID5020364	50-18-0	InChI=1S/C7H15Cl2N2O2P/c8-2-5-11(6-3-9)14(12)10-4-1-7-13-14/h1-7H2,(H,10,12)	ClCCN(CCCl)P1(=O)NCCCO1	CMSMOCZEIVJLDB-UHFFFAOYSA-N	2907	ESI	Positive
Pesticide	Cyclophosphamide	C7H15Cl2N2O2P	[M+H]	147.7	261.031	1	DTXSID5020364	50-18-0	InChI=1S/C7H15Cl2N2O2P/c8-2-5-11(6-3-9)14(12)10-4-1-7-13-14/h1-7H2,(H,10,12)	ClCCN(CCCl)P1(=O)NCCCO1	CMSMOCZEIVJLDB-UHFFFAOYSA-N	2907	ESI	Positive
Chemical Industrial	Cyclophosphamide monohydrate	C7H17Cl2N2O3P	[M+Na]	154.6	283.014	1	DTXSID6024888	6055-19-2	InChI=1S/C7H15Cl2N2O2P.H2O/c8-2-5-11(6-3-9)14(12)10-4-1-7-13-14;/h1-7H2,(H,10,12);1H2	O.ClCCN(CCCl)P1(=O)NCCCO1	PWOQRKCAHTVFLB-UHFFFAOYSA-N	2907	ESI	Positive
Chemical Industrial	Cyclophosphamide monohydrate	C7H17Cl2N2O3P	[M+H]	147.6	261.032	1	DTXSID6024888	6055-19-2	InChI=1S/C7H15Cl2N2O2P.H2O/c8-2-5-11(6-3-9)14(12)10-4-1-7-13-14;/h1-7H2,(H,10,12);1H2	O.ClCCN(CCCl)P1(=O)NCCCO1	PWOQRKCAHTVFLB-UHFFFAOYSA-N	2907	ESI	Positive
Pharmaceutical	Cyclosporin A	C62H111N11O12	[M+Na]	343.6	1224.84	1	DTXSID0020365	59865-13-3	InChI=1S/C62H111N11O12/c1-25-27-28-40(15)52(75)51-56(79)65-43(26-2)58(81)67(18)33-48(74)68(19)44(29-34(3)4)55(78)66-49(38(11)12)61(84)69(20)45(30-35(5)6)54(77)63-41(16)53(76)64-42(17)57(80)70(21)46(31-36(7)8)59(82)71(22)47(32-37(9)10)60(83)72(23)50(39(13)14)62(85)73(51)24/h25,27,34-47,49-52,75H,26,28-33H2,1-24H3,(H,63,77)(H,64,76)(H,65,79)(H,66,78)/b27-25+/t40-,41+,42-,43+,44+,45+,46+,47+,49+,50+,51+,52-/m1/s1	[H][C@@]1([C@H](O)[C@H](C)C\C=C\C)N(C)C(=O)[C@H](C(C)C)N(C)C(=O)[C@H](CC(C)C)N(C)C(=O)[C@H](CC(C)C)N(C)C(=O)[C@@H](C)NC(=O)[C@H](C)NC(=O)[C@H](CC(C)C)N(C)C(=O)[C@@H](NC(=O)[C@H](CC(C)C)N(C)C(=O)CN(C)C(=O)[C@H](CC)NC1=O)C(C)C	PMATZTZNYRCHOR-CGLBZJNRSA-N	5284373	ESI	Positive
Pesticide	Cyhalofop-butyl	C20H20FNO4	[M+Na]	191.2	380.126	1	DTXSID1034503	122008-85-9	InChI=1S/C20H20FNO4/c1-3-4-11-24-20(23)14(2)25-16-6-8-17(9-7-16)26-19-10-5-15(13-22)12-18(19)21/h5-10,12,14H,3-4,11H2,1-2H3/t14-/m1/s1	CCCCOC(=O)[C@@H](C)OC1=CC=C(OC2=C(F)C=C(C=C2)C#N)C=C1	TYIYMOAHACZAMQ-CQSZACIVSA-N	180089	ESI	Positive
Pesticide	Cyproconazole	C15H18ClN3O	[M+H]	170.2	292.12	1	DTXSID0032601	94361-06-5	InChI=1S/C15H18ClN3O/c1-11(12-2-3-12)15(20,8-19-10-17-9-18-19)13-4-6-14(16)7-5-13/h4-7,9-12,20H,2-3,8H2,1H3	CC(C1CC1)C(O)(CN1C=NC=N1)C1=CC=C(Cl)C=C1	UFNOUKDBUJZYDE-UHFFFAOYSA-N	86132	ESI	Positive
Pesticide	Cyprodinil	C14H15N3	[M+H]	153.4	226.134	1	DTXSID1032359	121552-61-2	InChI=1S/C14H15N3/c1-10-9-13(11-7-8-11)17-14(15-10)16-12-5-3-2-4-6-12/h2-6,9,11H,7-8H2,1H3,(H,15,16,17)	CC1=NC(NC2=CC=CC=C2)=NC(=C1)C1CC1	HAORKNGNJCEJBX-UHFFFAOYSA-N	86367	ESI	Positive
Pharmaceutical	Cyproterone acetate	C24H29ClO4	[M+H]	201.9	417.182	1	DTXSID5020366	427-51-0	InChI=1S/C24H29ClO4/c1-12(26)24(29-13(2)27)8-6-16-14-10-20(25)19-11-21(28)15-9-18(15)23(19,4)17(14)5-7-22(16,24)3/h10-11,14-18H,5-9H2,1-4H3/t14-,15+,16-,17-,18-,22-,23-,24-/m0/s1	CC(=O)O[C@@]1(CC[C@H]2[C@@H]3C=C(Cl)C4=CC(=O)[C@@H]5C[C@@H]5[C@]4(C)[C@H]3CC[C@]12C)C(C)=O	UWFYSQMTEOIJJG-FDTZYFLXSA-N	9880	ESI	Positive
Pesticide	Cyromazine	C6H10N6	[M+H]	135.9	167.104	1	DTXSID6023999	66215-27-8	InChI=1S/C6H10N6/c7-4-10-5(8)12-6(11-4)9-3-1-2-3/h3H,1-2H2,(H5,7,8,9,10,11,12)	NC1=NC(NC2CC2)=NC(N)=N1	LVQDKIWDGQRHTE-UHFFFAOYSA-N	47866	ESI	Positive
Pharmaceutical	Cytarabine	C9H13N3O5	[M+H]	223.8	244.093	1	DTXSID3022877	147-94-4	InChI=1S/C9H13N3O5/c10-5-1-2-12(9(16)11-5)8-7(15)6(14)4(3-13)17-8/h1-2,4,6-8,13-15H,3H2,(H2,10,11,16)/t4-,6-,7+,8-/m1/s1	NC1=NC(=O)N(C=C1)[C@@H]1O[C@H](CO)[C@@H](O)[C@@H]1O	UHDGCWIWMRVCDJ-CCXZUQQUSA-N	6253	ESI	Positive
Pharmaceutical	Cytarabine	C9H13N3O5	[M+Na]	156.9	266.075	1	DTXSID3022877	147-94-4	InChI=1S/C9H13N3O5/c10-5-1-2-12(9(16)11-5)8-7(15)6(14)4(3-13)17-8/h1-2,4,6-8,13-15H,3H2,(H2,10,11,16)/t4-,6-,7+,8-/m1/s1	NC1=NC(=O)N(C=C1)[C@@H]1O[C@H](CO)[C@@H](O)[C@@H]1O	UHDGCWIWMRVCDJ-CCXZUQQUSA-N	6253	ESI	Positive
Pharmaceutical	Cytarabine hydrochloride	C9H14ClN3O5	[M+Na]	157.1	266.074	1	DTXSID5024891	69-74-9	InChI=1S/C9H13N3O5.ClH/c10-5-1-2-12(9(16)11-5)8-7(15)6(14)4(3-13)17-8;/h1-2,4,6-8,13-15H,3H2,(H2,10,11,16);1H/t4-,6-,7+,8-;/m1./s1	Cl.NC1=NC(=O)N(C=C1)[C@@H]1O[C@H](CO)[C@@H](O)[C@@H]1O	KCURWTAZOZXKSJ-JBMRGDGGSA-N	6253	ESI	Positive
Pharmaceutical	Cytarabine hydrochloride	C9H14ClN3O5	[M+H]	223.1	244.092	1	DTXSID5024891	69-74-9	InChI=1S/C9H13N3O5.ClH/c10-5-1-2-12(9(16)11-5)8-7(15)6(14)4(3-13)17-8;/h1-2,4,6-8,13-15H,3H2,(H2,10,11,16);1H/t4-,6-,7+,8-;/m1./s1	Cl.NC1=NC(=O)N(C=C1)[C@@H]1O[C@H](CO)[C@@H](O)[C@@H]1O	KCURWTAZOZXKSJ-JBMRGDGGSA-N	6253	ESI	Positive
Pharmaceutical	Cytosine	C4H5N3O	[M+H]	118.8	112.05	1	DTXSID4044456	71-30-7	InChI=1S/C4H5N3O/c5-3-1-2-6-4(8)7-3/h1-2H,(H3,5,6,7,8)	NC1=CC=NC(=O)N1	OPTASPLRGRRNAP-UHFFFAOYSA-N	597	ESI	Positive
Color Dyes	D & C Yellow 11	C18H11NO2	[M+H]	158.6	274.086	1	DTXSID7024906	8003-22-3					ESI	Positive
Color Dyes	D & C Yellow 11	C18H11NO2	[M+Na]	223.6	296.067	1	DTXSID7024906	8003-22-3					ESI	Positive
Color Dyes	D&C Violet 2	C21H15NO3	[M+H]	176.7	330.112	1	DTXSID1026293	81-48-1	InChI=1S/C21H15NO3/c1-12-6-8-13(9-7-12)22-16-10-11-17(23)19-18(16)20(24)14-4-2-3-5-15(14)21(19)25/h2-11,22-23H,1H3	CC1=CC=C(NC2=C3C(=O)C4=C(C=CC=C4)C(=O)C3=C(O)C=C2)C=C1	LJFWQNJLLOFIJK-UHFFFAOYSA-N	6680	ESI	Positive
Pharmaceutical	Daidzein	C15H10O4	[M+H]	155.8	255.065	1	DTXSID9022310	486-66-8	InChI=1S/C15H10O4/c16-10-3-1-9(2-4-10)13-8-19-14-7-11(17)5-6-12(14)15(13)18/h1-8,16-17H	[H]C1=CC(O)=CC2=C1C(=O)C(=CO2)C1=CC=C(O)C=C1	ZQSIJRDFPHDXIC-UHFFFAOYSA-N	5281708	ESI	Positive
Pharmaceutical	Daidzein	C15H10O4	[M+Na]	167.7	277.046	1	DTXSID9022310	486-66-8	InChI=1S/C15H10O4/c16-10-3-1-9(2-4-10)13-8-19-14-7-11(17)5-6-12(14)15(13)18/h1-8,16-17H	[H]C1=CC(O)=CC2=C1C(=O)C(=CO2)C1=CC=C(O)C=C1	ZQSIJRDFPHDXIC-UHFFFAOYSA-N	5281708	ESI	Positive
Pesticide	Daminozide	C6H12N2O3	[M+Na]	142.5	183.074	1	DTXSID9020370	1596-84-5	InChI=1S/C6H12N2O3/c1-8(2)7-5(9)3-4-6(10)11/h3-4H2,1-2H3,(H,7,9)(H,10,11)	CN(C)NC(=O)CCC(O)=O	NOQGZXFMHARMLW-UHFFFAOYSA-N	15331	ESI	Positive
Pharmaceutical	Danazol	C22H27NO2	[M+H]	187.8	338.211	1	DTXSID2022880	17230-88-5	InChI=1S/C22H27NO2/c1-4-22(24)10-8-18-16-6-5-15-11-19-14(13-23-25-19)12-20(15,2)17(16)7-9-21(18,22)3/h1,11,13,16-18,24H,5-10,12H2,2-3H3/t16-,17+,18+,20+,21+,22+/m1/s1	C[C@]12CC[C@H]3[C@@H](CCC4=CC5=C(C[C@]34C)C=NO5)[C@@H]1CC[C@@]2(O)C#C	POZRVZJJTULAOH-LHZXLZLDSA-N	28417	ESI	Positive
Pesticide	Dapsone	C12H12N2O2S	[M+Na]	170.7	271.051	1	DTXSID4020371	80-08-0	InChI=1S/C12H12N2O2S/c13-9-1-5-11(6-2-9)17(15,16)12-7-3-10(14)4-8-12/h1-8H,13-14H2	NC1=CC=C(C=C1)S(=O)(=O)C1=CC=C(N)C=C1	MQJKPEGWNLWLTK-UHFFFAOYSA-N	2955	ESI	Positive
Pesticide	Dapsone	C12H12N2O2S	[M+H]	155	249.069	1	DTXSID4020371	80-08-0	InChI=1S/C12H12N2O2S/c13-9-1-5-11(6-2-9)17(15,16)12-7-3-10(14)4-8-12/h1-8H,13-14H2	NC1=CC=C(C=C1)S(=O)(=O)C1=CC=C(N)C=C1	MQJKPEGWNLWLTK-UHFFFAOYSA-N	2955	ESI	Positive
Pharmaceutical	Darbufelone mesylate	C19H28N2O5S2	[M+H]	188	333.162	1	DTXSID0047246	139340-56-0	InChI=1S/C18H24N2O2S.CH4O3S/c1-17(2,3)11-7-10(8-12(14(11)21)18(4,5)6)9-13-15(22)20-16(19)23-13;1-5(2,3)4/h7-9,21H,1-6H3,(H2,19,20,22);1H3,(H,2,3,4)/b13-9-;	CS(O)(=O)=O.CC(C)(C)C1=CC(\C=C2/SC(=N)NC2=O)=CC(=C1O)C(C)(C)C	BAZGFSKJAVQJJI-CHHCPSLASA-N	6444826	ESI	Positive
Pharmaceutical	Darbufelone mesylate	C19H28N2O5S2	[M+Na]	207.3	355.144	1	DTXSID0047246	139340-56-0	InChI=1S/C18H24N2O2S.CH4O3S/c1-17(2,3)11-7-10(8-12(14(11)21)18(4,5)6)9-13-15(22)20-16(19)23-13;1-5(2,3)4/h7-9,21H,1-6H3,(H2,19,20,22);1H3,(H,2,3,4)/b13-9-;	CS(O)(=O)=O.CC(C)(C)C1=CC(\C=C2/SC(=N)NC2=O)=CC(=C1O)C(C)(C)C	BAZGFSKJAVQJJI-CHHCPSLASA-N	6444826	ESI	Positive
Surfactant	Decyl beta-D-glucopyranoside	C16H32O6	[M+Na]	187.7	343.208	1	DTXSID2041208	58846-77-8	InChI=1S/C16H32O6/c1-2-3-4-5-6-7-8-9-10-21-16-15(20)14(19)13(18)12(11-17)22-16/h12-20H,2-11H2,1H3/t12-,13-,14+,15-,16-/m1/s1	CCCCCCCCCCO[C@@H]1O[C@H](CO)[C@@H](O)[C@H](O)[C@H]1O	JDRSMPFHFNXQRB-IBEHDNSVSA-N	62142	ESI	Positive
Cosmetic ingredient	DEET	C12H17NO	[M+Na]	160.2	214.12	1	DTXSID2021995	134-62-3	InChI=1S/C12H17NO/c1-4-13(5-2)12(14)11-8-6-7-10(3)9-11/h6-9H,4-5H2,1-3H3	CCN(CC)C(=O)C1=CC=CC(C)=C1	MMOXZBCLCQITDF-UHFFFAOYSA-N	4284	ESI	Positive
Cosmetic ingredient	DEET	C12H17NO	[M+H]	143.6	192.138	1	DTXSID2021995	134-62-3	InChI=1S/C12H17NO/c1-4-13(5-2)12(14)11-8-6-7-10(3)9-11/h6-9H,4-5H2,1-3H3	CCN(CC)C(=O)C1=CC=CC(C)=C1	MMOXZBCLCQITDF-UHFFFAOYSA-N	4284	ESI	Positive
Pharmaceutical	Deflazacort	C25H31NO6	[M+H]	204.8	442.226	1	DTXSID9020378	14484-47-0	InChI=1S/C25H31NO6/c1-13-26-25(20(30)12-31-14(2)27)21(32-13)10-18-17-6-5-15-9-16(28)7-8-23(15,3)22(17)19(29)11-24(18,25)4/h7-9,17-19,21-22,29H,5-6,10-12H2,1-4H3/t17-,18-,19-,21+,22+,23-,24-,25+/m0/s1	[H][C@@]12C[C@@]3([H])[C@]4([H])CCC5=CC(=O)C=C[C@]5(C)[C@@]4([H])[C@@H](O)C[C@]3(C)[C@@]1(N=C(C)O2)C(=O)COC(C)=O	FBHSPRKOSMHSIF-GRMWVWQJSA-N	189821	ESI	Positive
Pharmaceutical	Deflazacort	C25H31NO6	[M+Na]	213.4	464.206	1	DTXSID9020378	14484-47-0	InChI=1S/C25H31NO6/c1-13-26-25(20(30)12-31-14(2)27)21(32-13)10-18-17-6-5-15-9-16(28)7-8-23(15,3)22(17)19(29)11-24(18,25)4/h7-9,17-19,21-22,29H,5-6,10-12H2,1-4H3/t17-,18-,19-,21+,22+,23-,24-,25+/m0/s1	[H][C@@]12C[C@@]3([H])[C@]4([H])CCC5=CC(=O)C=C[C@]5(C)[C@@]4([H])[C@@H](O)C[C@]3(C)[C@@]1(N=C(C)O2)C(=O)COC(C)=O	FBHSPRKOSMHSIF-GRMWVWQJSA-N	189821	ESI	Positive
Pesticide	Dehydroabietylamine	C20H31N	[M+H]	188.3	286.252	1	DTXSID2041834	1446-61-3	InChI=1S/C20H31N/c1-14(2)15-6-8-17-16(12-15)7-9-18-19(3,13-21)10-5-11-20(17,18)4/h6,8,12,14,18H,5,7,9-11,13,21H2,1-4H3/t18-,19-,20+/m0/s1	[H][C@@]12CCC3=CC(=CC=C3[C@@]1(C)CCC[C@@]2(C)CN)C(C)C	JVVXZOOGOGPDRZ-SLFFLAALSA-N	62034	ESI	Positive
Chemical Industrial	Dehydrothio-4-toluidine	C14H12N2S	[M+H]	153.9	241.079	1	DTXSID5024502	92-36-4	InChI=1S/C14H12N2S/c1-9-2-7-12-13(8-9)17-14(16-12)10-3-5-11(15)6-4-10/h2-8H,15H2,1H3	CC1=CC=C2N=C(SC2=C1)C1=CC=C(N)C=C1	XRTJYEIMLZALBD-UHFFFAOYSA-N	7087	ESI	Positive
Pesticide	Deisopropylatrazine	C5H8ClN5	[M+H]	133.7	174.054	1	DTXSID0037495	1007-28-9	InChI=1S/C5H8ClN5/c1-2-8-5-10-3(6)9-4(7)11-5/h2H2,1H3,(H3,7,8,9,10,11)	CCNC1=NC(N)=NC(Cl)=N1	IVENSCMCQBJAKW-UHFFFAOYSA-N	13878	ESI	Positive
Pesticide	Demeton-S	C8H19O3PS2	[M+Na]	162.4	281.04	1	DTXSID9037535	126-75-0	InChI=1S/C8H19O3PS2/c1-4-10-12(9,11-5-2)14-8-7-13-6-3/h4-8H2,1-3H3	CCOP(=O)(OCC)SCCSCC	GRPRVIYRYGLIJU-UHFFFAOYSA-N	24723	ESI	Positive
Pesticide	Demeton-S-methyl sulfone	C6H15O5PS2	[M+Na]	155.1	284.999	1	DTXSID4037582	17040-19-6	InChI=1S/C6H15O5PS2/c1-4-14(8,9)6-5-13-12(7,10-2)11-3/h4-6H2,1-3H3	CCS(=O)(=O)CCSP(=O)(OC)OC	PZIRJMYRYORVIT-UHFFFAOYSA-N	28213	ESI	Positive
Pesticide	Demeton-S-methyl sulfone	C6H15O5PS2	[M+H]	145	263.016	1	DTXSID4037582	17040-19-6	InChI=1S/C6H15O5PS2/c1-4-14(8,9)6-5-13-12(7,10-2)11-3/h4-6H2,1-3H3	CCS(=O)(=O)CCSP(=O)(OC)OC	PZIRJMYRYORVIT-UHFFFAOYSA-N	28213	ESI	Positive
Pesticide	Denatonium benzoate	C28H34N2O3	[M+Na]	187.2	347.21	1	DTXSID8034376	3734-33-6	InChI=1S/C21H28N2O.C7H6O2/c1-5-23(6-2,15-19-13-8-7-9-14-19)16-20(24)22-21-17(3)11-10-12-18(21)4;8-7(9)6-4-2-1-3-5-6/h7-14H,5-6,15-16H2,1-4H3;1-5H,(H,8,9)	[O-]C(=O)C1=CC=CC=C1.CC[N+](CC)(CC(=O)NC1=C(C)C=CC=C1C)CC1=CC=CC=C1	VWTINHYPRWEBQY-UHFFFAOYSA-N	15488	ESI	Positive
Pesticide	Denatonium benzoate	C28H34N2O3	[M+H]	188.6	325.228	1	DTXSID8034376	3734-33-6	InChI=1S/C21H28N2O.C7H6O2/c1-5-23(6-2,15-19-13-8-7-9-14-19)16-20(24)22-21-17(3)11-10-12-18(21)4;8-7(9)6-4-2-1-3-5-6/h7-14H,5-6,15-16H2,1-4H3;1-5H,(H,8,9)	[O-]C(=O)C1=CC=CC=C1.CC[N+](CC)(CC(=O)NC1=C(C)C=CC=C1C)CC1=CC=CC=C1	VWTINHYPRWEBQY-UHFFFAOYSA-N	15488	ESI	Positive
Pesticide	Desethylatrazine	C6H10ClN5	[M+H]	139.4	188.071	1	DTXSID5037494	6190-65-4	InChI=1S/C6H10ClN5/c1-3(2)9-6-11-4(7)10-5(8)12-6/h3H,1-2H3,(H3,8,9,10,11,12)	CC(C)NC1=NC(Cl)=NC(N)=N1	DFWFIQKMSFGDCQ-UHFFFAOYSA-N	22563	ESI	Positive
Pharmaceutical	Dexamethasone	C22H29FO5	[M+H]	177.6	393.209	1	DTXSID3020384	50-02-2	InChI=1S/C22H29FO5/c1-12-8-16-15-5-4-13-9-14(25)6-7-19(13,2)21(15,23)17(26)10-20(16,3)22(12,28)18(27)11-24/h6-7,9,12,15-17,24,26,28H,4-5,8,10-11H2,1-3H3/t12-,15+,16+,17+,19+,20+,21+,22+/m1/s1	[H][C@@]12C[C@@H](C)[C@](O)(C(=O)CO)[C@@]1(C)C[C@H](O)[C@@]1(F)[C@@]2([H])CCC2=CC(=O)C=C[C@]12C	UREBDLICKHMUKA-CXSFZGCWSA-N	5743	ESI	Positive
Pharmaceutical	Dexamethasone	C22H29FO5	[M+Na]	216.8	415.188	1	DTXSID3020384	50-02-2	InChI=1S/C22H29FO5/c1-12-8-16-15-5-4-13-9-14(25)6-7-19(13,2)21(15,23)17(26)10-20(16,3)22(12,28)18(27)11-24/h6-7,9,12,15-17,24,26,28H,4-5,8,10-11H2,1-3H3/t12-,15+,16+,17+,19+,20+,21+,22+/m1/s1	[H][C@@]12C[C@@H](C)[C@](O)(C(=O)CO)[C@@]1(C)C[C@H](O)[C@@]1(F)[C@@]2([H])CCC2=CC(=O)C=C[C@]12C	UREBDLICKHMUKA-CXSFZGCWSA-N	5743	ESI	Positive
Pharmaceutical	Dextromethorphan hydrobromide	C18H26BrNO	[M+H]	166.7	272.204	1	DTXSID60872346	125-69-9	InChI=1S/C18H25NO.BrH/c1-19-10-9-18-8-4-3-5-15(18)17(19)11-13-6-7-14(20-2)12-16(13)18;/h6-7,12,15,17H,3-5,8-11H2,1-2H3;1H/t15-,17+,18+;/m1./s1	Br.COC1=CC2=C(C[C@H]3[C@H]4CCCC[C@@]24CCN3C)C=C1	MISZALMBODQYFT-URVXVIKDSA-N	5360696	ESI	Positive
Surfactant	D-Glucitol	C6H14O6	[M+Na]	143.4	205.068	1	DTXSID5023588	50-70-4	InChI=1S/C6H14O6/c7-1-3(9)5(11)6(12)4(10)2-8/h3-12H,1-2H2/t3-,4+,5-,6-/m1/s1	OC[C@H](O)[C@@H](O)[C@H](O)[C@H](O)CO	FBPFZTCFMRRESA-JGWLITMVSA-N	5780	ESI	Positive
Plastic	Di(2-ethylhexyl) phthalate	C24H38O4	[M+Na]	215.9	413.266	1	DTXSID5020607	117-81-7	InChI=1S/C24H38O4/c1-5-9-13-19(7-3)17-27-23(25)21-15-11-12-16-22(21)24(26)28-18-20(8-4)14-10-6-2/h11-12,15-16,19-20H,5-10,13-14,17-18H2,1-4H3	CCCCC(CC)COC(=O)C1=C(C=CC=C1)C(=O)OCC(CC)CCCC	BJQHLKABXJIVAM-UHFFFAOYSA-N	8343	ESI	Positive
Chemical Industrial	Di(2-methoxyethyl) phthalate	C14H18O6	[M+Na]	161.7	305.102	1	DTXSID8025094	117-82-8	InChI=1S/C14H18O6/c1-17-7-9-19-13(15)11-5-3-4-6-12(11)14(16)20-10-8-18-2/h3-6H,7-10H2,1-2H3	COCCOC(=O)C1=C(C=CC=C1)C(=O)OCCOC	HSUIVCLOAAJSRE-UHFFFAOYSA-N	8344	ESI	Positive
Chemical Industrial	Di(ethylene glycol) dimethacrylate	C12H18O5	[M+Na]	159.5	265.105	1	DTXSID8044882	2358-84-1	InChI=1S/C12H18O5/c1-9(2)11(13)16-7-5-15-6-8-17-12(14)10(3)4/h1,3,5-8H2,2,4H3	CC(=C)C(=O)OCCOCCOC(=O)C(C)=C	XFCMNSHQOZQILR-UHFFFAOYSA-N	16891	ESI	Positive
Chemical Industrial	Diacetone acrylamide	C9H15NO2	[M+Na]	145.2	192.1	1	DTXSID1024916	2873-97-4	InChI=1S/C9H15NO2/c1-5-8(12)10-9(3,4)6-7(2)11/h5H,1,6H2,2-4H3,(H,10,12)	CC(=O)CC(C)(C)NC(=O)C=C	OMNKZBIFPJNNIO-UHFFFAOYSA-N	17888	ESI	Positive
Chemical Industrial	Diallyl phthalate	C14H14O4	[M+Na]	159	269.079	1	DTXSID7020392	131-17-9	InChI=1S/C14H14O4/c1-3-9-17-13(15)11-7-5-6-8-12(11)14(16)18-10-4-2/h3-8H,1-2,9-10H2	C=CCOC(=O)C1=C(C=CC=C1)C(=O)OCC=C	QUDWYFHPNIMBFC-UHFFFAOYSA-N	8560	ESI	Positive
Pharmaceutical	Diatrizoate sodium	C11H8I3N2NaO4	[M+H]	175.5	614.777	1	DTXSID7022912	737-31-5	InChI=1S/C11H9I3N2O4.Na/c1-3(17)15-9-6(12)5(11(19)20)7(13)10(8(9)14)16-4(2)18;/h1-2H3,(H,15,17)(H,16,18)(H,19,20);/q;+1/p-1	[Na+].CC(=O)NC1=C(I)C(C([O-])=O)=C(I)C(NC(C)=O)=C1I	ZEYOIOAKZLALAP-UHFFFAOYSA-M	2140	ESI	Positive
Pharmaceutical	Diatrizoate sodium	C11H8I3N2NaO4	[M+Na]	179.4	636.759	1	DTXSID7022912	737-31-5	InChI=1S/C11H9I3N2O4.Na/c1-3(17)15-9-6(12)5(11(19)20)7(13)10(8(9)14)16-4(2)18;/h1-2H3,(H,15,17)(H,16,18)(H,19,20);/q;+1/p-1	[Na+].CC(=O)NC1=C(I)C(C([O-])=O)=C(I)C(NC(C)=O)=C1I	ZEYOIOAKZLALAP-UHFFFAOYSA-M	2140	ESI	Positive
Pharmaceutical	Diatrizoic acid	C11H9I3N2O4	[M+H]	179.4	614.777	1	DTXSID0044521	117-96-4	InChI=1S/C11H9I3N2O4/c1-3(17)15-9-6(12)5(11(19)20)7(13)10(8(9)14)16-4(2)18/h1-2H3,(H,15,17)(H,16,18)(H,19,20)	CC(=O)NC1=C(I)C(C(O)=O)=C(I)C(NC(C)=O)=C1I	YVPYQUNUQOZFHG-UHFFFAOYSA-N	2140	ESI	Positive
Pharmaceutical	Diatrizoic acid	C11H9I3N2O4	[M+Na]	183.6	636.759	1	DTXSID0044521	117-96-4	InChI=1S/C11H9I3N2O4/c1-3(17)15-9-6(12)5(11(19)20)7(13)10(8(9)14)16-4(2)18/h1-2H3,(H,15,17)(H,16,18)(H,19,20)	CC(=O)NC1=C(I)C(C(O)=O)=C(I)C(NC(C)=O)=C1I	YVPYQUNUQOZFHG-UHFFFAOYSA-N	2140	ESI	Positive
Pesticide	Diazinon	C12H21N2O3PS	[M+H]	173.7	305.108	1	DTXSID9020407	333-41-5	InChI=1S/C12H21N2O3PS/c1-6-15-18(19,16-7-2)17-11-8-10(5)13-12(14-11)9(3)4/h8-9H,6-7H2,1-5H3	CCOP(=S)(OCC)OC1=NC(=NC(C)=C1)C(C)C	FHIVAFMUCKRCQO-UHFFFAOYSA-N	3017	ESI	Positive
Polycyclic Aromatic Hydrocarbon (PAH)	Diazoaminobenzene	C12H11N3	[M+H]	147	198.103	1	DTXSID9024934	136-35-6	InChI=1S/C12H11N3/c1-3-7-11(8-4-1)13-15-14-12-9-5-2-6-10-12/h1-10H,(H,13,14)	N(N=NC1=CC=CC=C1)C1=CC=CC=C1	ALIFPGGMJDWMJH-UHFFFAOYSA-N	8689	ESI	Positive
Plastic	Dibenzylamine	C14H15N	[M+H]	149.6	198.127	1	DTXSID6044355	103-49-1	InChI=1S/C14H15N/c1-3-7-13(8-4-1)11-15-12-14-9-5-2-6-10-14/h1-10,15H,11-12H2	C(NCC1=CC=CC=C1)C1=CC=CC=C1	BWLUMTFWVZZZND-UHFFFAOYSA-N	7656	ESI	Positive
Plastic	Dibutyl 1,2-benzenedicarboxylate	C16H22O4	[M+Na]	182.9	301.14	1	DTXSID2021781	84-74-2	InChI=1S/C16H22O4/c1-3-5-11-19-15(17)13-9-7-8-10-14(13)16(18)20-12-6-4-2/h7-10H,3-6,11-12H2,1-2H3	CCCCOC(=O)C1=CC=CC=C1C(=O)OCCCC	DOIRQSBPFJWKBE-UHFFFAOYSA-N	3026	ESI	Positive
Plastic	Dibutyl adipate	C14H26O4	[M+Na]	180.8	281.172	1	DTXSID2021866	105-99-7	InChI=1S/C14H26O4/c1-3-5-11-17-13(15)9-7-8-10-14(16)18-12-6-4-2/h3-12H2,1-2H3	CCCCOC(=O)CCCCC(=O)OCCCC	XTJFFFGAUHQWII-UHFFFAOYSA-N	7784	ESI	Positive
Chemical Industrial	Dibutyl azelate	C17H32O4	[M+Na]	191.2	323.219	1	DTXSID5044815	2917-73-9	InChI=1S/C17H32O4/c1-3-5-14-20-16(18)12-10-8-7-9-11-13-17(19)21-15-6-4-2/h3-15H2,1-2H3	CCCCOC(=O)CCCCCCCC(=O)OCCCC	RISLXYINQFKFRL-UHFFFAOYSA-N	18016	ESI	Positive
Plastic	Dibutyl butylphosphonate	C12H27O3P	[M+Na]	181.8	273.159	1	DTXSID6052536	78-46-6	InChI=1S/C12H27O3P/c1-4-7-10-14-16(13,12-9-6-3)15-11-8-5-2/h4-12H2,1-3H3	CCCCOP(=O)(CCCC)OCCCC	JPGXOMADPRULAC-UHFFFAOYSA-N	6539	ESI	Positive
Chemical Industrial	Dibutyl decanedioate	C18H34O4	[M+Na]	193.5	337.234	1	DTXSID1041847	109-43-3	InChI=1S/C18H34O4/c1-3-5-15-21-17(19)13-11-9-7-8-10-12-14-18(20)22-16-6-4-2/h3-16H2,1-2H3	CCCCOC(=O)CCCCCCCCC(=O)OCCCC	PYGXAGIECVVIOZ-UHFFFAOYSA-N	7986	ESI	Positive
Pharmaceutical	Diclofenac	C14H11Cl2NO2	[M+Na]	166.4	318.005	1	DTXSID6022923	15307-86-5	InChI=1S/C14H11Cl2NO2/c15-10-5-3-6-11(16)14(10)17-12-7-2-1-4-9(12)8-13(18)19/h1-7,17H,8H2,(H,18,19)	OC(=O)CC1=C(NC2=C(Cl)C=CC=C2Cl)C=CC=C1	DCOPUUMXTXDBNB-UHFFFAOYSA-N	3033	ESI	Positive
Pesticide	Diclosulam	C13H10Cl2FN5O3S	[M+Na]	194	427.975	1	DTXSID4034528	145701-21-9	InChI=1S/C13H10Cl2FN5O3S/c1-2-24-13-17-9(16)6-10-18-12(19-21(10)13)25(22,23)20-11-7(14)4-3-5-8(11)15/h3-6,20H,2H2,1H3	CCOC1=NC(F)=CC2=NC(=NN12)S(=O)(=O)NC1=C(Cl)C=CC=C1Cl	QNXAVFXEJCPCJO-UHFFFAOYSA-N	3081304	ESI	Positive
Pesticide	Diclosulam	C13H10Cl2FN5O3S	[M+H]	183.5	405.993	1	DTXSID4034528	145701-21-9	InChI=1S/C13H10Cl2FN5O3S/c1-2-24-13-17-9(16)6-10-18-12(19-21(10)13)25(22,23)20-11-7(14)4-3-5-8(11)15/h3-6,20H,2H2,1H3	CCOC1=NC(F)=CC2=NC(=NN12)S(=O)(=O)NC1=C(Cl)C=CC=C1Cl	QNXAVFXEJCPCJO-UHFFFAOYSA-N	3081304	ESI	Positive
Pesticide	Dicrotophos	C8H16NO5P	[M+Na]	153.2	260.067	1	DTXSID9023914	141-66-2	InChI=1S/C8H16NO5P/c1-7(6-8(10)9(2)3)14-15(11,12-4)13-5/h6H,1-5H3/b7-6+	COP(=O)(OC)O\C(C)=C\C(=O)N(C)C	VEENJGZXVHKXNB-VOTSOKGWSA-N	5371560	ESI	Positive
Chemical Industrial	Dicyclohexyl phthalate	C20H26O4	[M+Na]	197.5	353.171	1	DTXSID5025021	84-61-7	InChI=1S/C20H26O4/c21-19(23-15-9-3-1-4-10-15)17-13-7-8-14-18(17)20(22)24-16-11-5-2-6-12-16/h7-8,13-16H,1-6,9-12H2	O=C(OC1CCCCC1)C1=C(C=CC=C1)C(=O)OC1CCCCC1	VOWAEIGWURALJQ-UHFFFAOYSA-N	6777	ESI	Positive
Chemical Industrial	Dicyclohexylamine	C12H23N	[M+H]	146.9	182.19	1	DTXSID6025018	101-83-7	InChI=1S/C12H23N/c1-3-7-11(8-4-1)13-12-9-5-2-6-10-12/h11-13H,1-10H2	C1CCC(CC1)NC1CCCCC1	XBPCUCUWBYBCDP-UHFFFAOYSA-N	7582	ESI	Positive
Pharmaceutical	Didanosine	C10H12N4O3	[M+Na]	220.3	259.08	1	DTXSID6022927	69655-05-6	InChI=1S/C10H12N4O3/c15-3-6-1-2-7(17-6)14-5-13-8-9(14)11-4-12-10(8)16/h4-7,15H,1-3H2,(H,11,12,16)/t6-,7+/m0/s1	OC[C@@H]1CC[C@@H](O1)N1C=NC2=C1N=CNC2=O	BXZVVICBKDXVGW-NKWVEPMBSA-N	135398739	ESI	Positive
Cosmetic ingredient	Didecyldimethylammonium chloride	C22H48ClN	[M+H]	209.1	326.38	1	DTXSID9032537	7173-51-5	InChI=1S/C22H48N.ClH/c1-5-7-9-11-13-15-17-19-21-23(3,4)22-20-18-16-14-12-10-8-6-2;/h5-22H2,1-4H3;1H/q+1;/p-1	[Cl-].CCCCCCCCCC[N+](C)(C)CCCCCCCCCC	RUPBZQFQVRMKDG-UHFFFAOYSA-M	16958	ESI	Positive
Food Additive	Didodecanoyl glyceride	C27H52O5	[M+Na]	225.9	479.369	1	DTXSID2047432	27638-00-2					ESI	Positive
Pesticide	Didodecyldimethylammonium bromide	C26H56BrN	[M+H]	225.6	382.439	1	DTXSID5047112	3282-73-3	InChI=1S/C26H56N.BrH/c1-5-7-9-11-13-15-17-19-21-23-25-27(3,4)26-24-22-20-18-16-14-12-10-8-6-2;/h5-26H2,1-4H3;1H/q+1;/p-1	[Br-].CCCCCCCCCCCC[N+](C)(C)CCCCCCCCCCCC	XRWMGCFJVKDVMD-UHFFFAOYSA-M	18670	ESI	Positive
Surfactant	Diethanolamine	C4H11NO2	[M+H]	122.3	106.086	1	DTXSID3021932	111-42-2	InChI=1S/C4H11NO2/c6-3-1-5-2-4-7/h5-7H,1-4H2	OCCNCCO	ZBCBWPMODOFKDW-UHFFFAOYSA-N	8113	ESI	Positive
Pesticide	Diethofencarb	C14H21NO4	[M+Na]	177.1	290.135	1	DTXSID5037527	87130-20-9	InChI=1S/C14H21NO4/c1-5-17-12-8-7-11(9-13(12)18-6-2)15-14(16)19-10(3)4/h7-10H,5-6H2,1-4H3,(H,15,16)	CCOC1=CC=C(NC(=O)OC(C)C)C=C1OCC	LNJNFVJKDJYTEU-UHFFFAOYSA-N	91742	ESI	Positive
Flame Retardant	Diethyl (N,N-bis(2-hydroxyethyl)amino)methanephosphonate	C9H22NO5P	[M+Na]	156.5	278.113	1	DTXSID2029242	2781-11-5	InChI=1S/C9H22NO5P/c1-3-14-16(13,15-4-2)9-10(5-7-11)6-8-12/h11-12H,3-9H2,1-2H3	CCOP(=O)(CN(CCO)CCO)OCC	CCJKFLLIJCGHMO-UHFFFAOYSA-N	17722	ESI	Positive
Flame Retardant	Diethyl (N,N-bis(2-hydroxyethyl)amino)methanephosphonate	C9H22NO5P	[M+H]	153.9	256.131	1	DTXSID2029242	2781-11-5	InChI=1S/C9H22NO5P/c1-3-14-16(13,15-4-2)9-10(5-7-11)6-8-12/h11-12H,3-9H2,1-2H3	CCOP(=O)(CN(CCO)CCO)OCC	CCJKFLLIJCGHMO-UHFFFAOYSA-N	17722	ESI	Positive
Food Additive	Diethyl decanedioate	C14H26O4	[M+Na]	171.5	281.172	1	DTXSID0021915	110-40-7	InChI=1S/C14H26O4/c1-3-17-13(15)11-9-7-5-6-8-10-12-14(16)18-4-2/h3-12H2,1-2H3	CCOC(=O)CCCCCCCCC(=O)OCC	ONKUXPIBXRRIDU-UHFFFAOYSA-N	8049	ESI	Positive
Chemical Industrial	Diethyl ethoxymethylenemalonate	C10H16O5	[M+Na]	146.8	239.089	1	DTXSID5052591	87-13-8	InChI=1S/C10H16O5/c1-4-13-7-8(9(11)14-5-2)10(12)15-6-3/h7H,4-6H2,1-3H3	CCOC=C(C(=O)OCC)C(=O)OCC	LTMHNWPUDSTBKD-UHFFFAOYSA-N	6871	ESI	Positive
Cosmetic ingredient	Diethyl phthalate	C12H14O4	[M+Na]	160.6	245.078	1	DTXSID7021780	84-66-2	InChI=1S/C12H14O4/c1-3-15-11(13)9-7-5-6-8-10(9)12(14)16-4-2/h5-8H,3-4H2,1-2H3	CCOC(=O)C1=CC=CC=C1C(=O)OCC	FLKPEMZONWLCSK-UHFFFAOYSA-N	6781	ESI	Positive
Chemical Industrial	Diethylene glycol dibenzoate	C18H18O5	[M+Na]	180.8	337.107	1	DTXSID0026967	120-55-8	InChI=1S/C18H18O5/c19-17(15-7-3-1-4-8-15)22-13-11-21-12-14-23-18(20)16-9-5-2-6-10-16/h1-10H,11-14H2	O=C(OCCOCCOC(=O)C1=CC=CC=C1)C1=CC=CC=C1	NXQMCAOPTPLPRL-UHFFFAOYSA-N	8437	ESI	Positive
Cosmetic ingredient	Diethylene glycol monobutyl ether acetate	C10H20O4	[M+Na]	150.1	227.125	1	DTXSID9027021	124-17-4	InChI=1S/C10H20O4/c1-3-4-5-12-6-7-13-8-9-14-10(2)11/h3-9H2,1-2H3	CCCCOCCOCCOC(C)=O	VXQBJTKSVGFQOL-UHFFFAOYSA-N	31288	ESI	Positive
Plastic	Diethylmethylbenzenediamine	C11H18N2	[M+H]	141.3	179.154	1	DTXSID0028618	68479-98-1					ESI	Positive
Plastic	Diethylmethylbenzenediamine	C11H18N2	[M+Na]	145.3	201.137	1	DTXSID0028618	68479-98-1					ESI	Positive
Pharmaceutical	Diethylstilbestrol dipropionate	C24H28O4	[M+Na]	193.9	403.186	1	DTXSID7047146	130-80-3	InChI=1S/C24H28O4/c1-5-21(17-9-13-19(14-10-17)27-23(25)7-3)22(6-2)18-11-15-20(16-12-18)28-24(26)8-4/h9-16H,5-8H2,1-4H3/b22-21+	CCC(=O)OC1=CC=C(C=C1)C(\CC)=C(/CC)C1=CC=C(OC(=O)CC)C=C1	VZMLEMYJUIIHNF-QURGRASLSA-N	657220	ESI	Positive
Pesticide	Difenoconazole	C19H17Cl2N3O3	[M+Na]	212.5	428.053	1	DTXSID4032372	119446-68-3	InChI=1S/C19H17Cl2N3O3/c1-13-9-25-19(27-13,10-24-12-22-11-23-24)17-7-6-16(8-18(17)21)26-15-4-2-14(20)3-5-15/h2-8,11-13H,9-10H2,1H3	CC1COC(CN2C=NC=N2)(O1)C1=C(Cl)C=C(OC2=CC=C(Cl)C=C2)C=C1	BQYJATMQXGBDHF-UHFFFAOYSA-N	86173	ESI	Positive
Pesticide	Difenoconazole	C19H17Cl2N3O3	[M+H]	201.8	406.072	1	DTXSID4032372	119446-68-3	InChI=1S/C19H17Cl2N3O3/c1-13-9-25-19(27-13,10-24-12-22-11-23-24)17-7-6-16(8-18(17)21)26-15-4-2-14(20)3-5-15/h2-8,11-13H,9-10H2,1H3	CC1COC(CN2C=NC=N2)(O1)C1=C(Cl)C=C(OC2=CC=C(Cl)C=C2)C=C1	BQYJATMQXGBDHF-UHFFFAOYSA-N	86173	ESI	Positive
Pesticide	Difenzoquat metilsulfate	C18H20N2O4S	[M+H]	160.8	249.142	1	DTXSID6024048	43222-48-6	InChI=1S/C17H17N2.CH4O4S/c1-18-16(14-9-5-3-6-10-14)13-17(19(18)2)15-11-7-4-8-12-15;1-5-6(2,3)4/h3-13H,1-2H3;1H3,(H,2,3,4)/q+1;/p-1	COS([O-])(=O)=O.CN1C(=CC(C2=CC=CC=C2)=[N+]1C)C1=CC=CC=C1	XQEMNBNCQVQXMO-UHFFFAOYSA-M	39425	ESI	Positive
Pesticide	Diflubenzuron	C14H9ClF2N2O2	[M+Na]	177.4	333.02	1	DTXSID1024049	35367-38-5	InChI=1S/C14H9ClF2N2O2/c15-8-4-6-9(7-5-8)18-14(21)19-13(20)12-10(16)2-1-3-11(12)17/h1-7H,(H2,18,19,20,21)	FC1=CC=CC(F)=C1C(=O)NC(=O)NC1=CC=C(Cl)C=C1	QQQYTWIFVNKMRW-UHFFFAOYSA-N	37123	ESI	Positive
Pesticide	Diflufenican	C19H11F5N2O2	[M+H]	189.1	395.081	1	DTXSID4041494	83164-33-4	InChI=1S/C19H11F5N2O2/c20-12-6-7-16(15(21)10-12)26-17(27)14-5-2-8-25-18(14)28-13-4-1-3-11(9-13)19(22,23)24/h1-10H,(H,26,27)	FC1=CC=C(NC(=O)C2=C(OC3=CC(=CC=C3)C(F)(F)F)N=CC=C2)C(F)=C1	WYEHFWKAOXOVJD-UHFFFAOYSA-N	91735	ESI	Positive
Pesticide	Diflufenzopyr	C15H12F2N4O3	[M+Na]	181.6	357.078	1	DTXSID8034538	109293-97-2	InChI=1S/C15H12F2N4O3/c1-8(13-12(14(22)23)3-2-4-18-13)20-21-15(24)19-11-6-9(16)5-10(17)7-11/h2-7H,1H3,(H,22,23)(H2,19,21,24)	CC(=NNC(=O)NC1=CC(F)=CC(F)=C1)C1=NC=CC=C1C(O)=O	IRJQWZWMQCVOLA-UHFFFAOYSA-N	123626	ESI	Positive
Pesticide	Diflufenzopyr-sodium	C15H11F2N4NaO3	[M+Na]	182.3	357.076	1	DTXSID9032375	109293-98-3	InChI=1S/C15H12F2N4O3.Na/c1-8(13-12(14(22)23)3-2-4-18-13)20-21-15(24)19-11-6-9(16)5-10(17)7-11;/h2-7H,1H3,(H,22,23)(H2,19,21,24);/q;+1/p-1	[Na+].CC(=NNC(=O)NC1=CC(F)=CC(F)=C1)C1=NC=CC=C1C([O-])=O	JUNDBKFAZXZKRA-UHFFFAOYSA-M	123626	ESI	Positive
Pharmaceutical	Difpas-pyrazole	C18H16F2N2O2S	[M+H]	187.4	363.096	1	DTXSID6048175	151506-44-4	InChI=1S/C18H16F2N2O2S/c1-24-14-7-5-13(6-8-14)22-17(11-16(21-22)18(19)20)12-3-9-15(10-4-12)25(2)23/h3-11,18H,1-2H3	COC1=CC=C(C=C1)N1N=C(C=C1C1=CC=C(C=C1)S(C)=O)C(F)F	JJAPPCJXQFKMJL-UHFFFAOYSA-N	132932	ESI	Positive
Pesticide	Digitoxin	C41H64O13	[M+Na]	274.8	787.426	1	DTXSID0022933	71-63-6	InChI=1S/C41H64O13/c1-20-36(46)29(42)16-34(49-20)53-38-22(3)51-35(18-31(38)44)54-37-21(2)50-33(17-30(37)43)52-25-8-11-39(4)24(15-25)6-7-28-27(39)9-12-40(5)26(10-13-41(28,40)47)23-14-32(45)48-19-23/h14,20-22,24-31,33-38,42-44,46-47H,6-13,15-19H2,1-5H3/t20-,21-,22-,24-,25+,26-,27+,28-,29+,30+,31+,33+,34+,35+,36-,37-,38-,39+,40-,41+/m1/s1	[H][C@@]1(C[C@H](O)[C@H](O[C@@]2([H])C[C@H](O)[C@H](O[C@@]3([H])C[C@H](O)[C@H](O)[C@@H](C)O3)[C@@H](C)O2)[C@@H](C)O1)O[C@H]1CC[C@@]2(C)[C@]([H])(CC[C@]3([H])[C@]2([H])CC[C@]2(C)[C@H](CC[C@]32O)C2=CC(=O)OC2)C1	WDJUZGPOPHTGOT-XUDUSOBPSA-N	441207	ESI	Positive
Pharmaceutical	Digoxigenin	C23H34O5	[M+Na]	220.7	413.228	1	DTXSID6051778	1672-46-4	InChI=1S/C23H34O5/c1-21-7-5-15(24)10-14(21)3-4-17-18(21)11-19(25)22(2)16(6-8-23(17,22)27)13-9-20(26)28-12-13/h9,14-19,24-25,27H,3-8,10-12H2,1-2H3/t14-,15+,16-,17-,18+,19-,21+,22+,23+/m1/s1	C[C@@]12[C@H](CC[C@]1(O)[C@@H]1CC[C@@H]3C[C@@H](O)CC[C@]3(C)[C@H]1C[C@H]2O)C1=CC(=O)OC1	SHIBSTMRCDJXLN-KCZCNTNESA-N	15478	ESI	Positive
Pharmaceutical	Digoxin	C41H64O14	[M+Na]	276.8	803.422	1	DTXSID5022934	20830-75-5	InChI=1S/C41H64O14/c1-19-36(47)28(42)15-34(50-19)54-38-21(3)52-35(17-30(38)44)55-37-20(2)51-33(16-29(37)43)53-24-8-10-39(4)23(13-24)6-7-26-27(39)14-31(45)40(5)25(9-11-41(26,40)48)22-12-32(46)49-18-22/h12,19-21,23-31,33-38,42-45,47-48H,6-11,13-18H2,1-5H3/t19-,20-,21-,23-,24+,25-,26-,27+,28+,29+,30+,31-,33+,34+,35+,36-,37-,38-,39+,40+,41+/m1/s1	C[C@H]1O[C@H](C[C@H](O)[C@@H]1O)O[C@H]1[C@@H](O)C[C@H](O[C@H]2[C@@H](O)C[C@H](O[C@H]3CC[C@@]4(C)[C@H](CC[C@@H]5[C@@H]4C[C@@H](O)[C@]4(C)[C@H](CC[C@]54O)C4=CC(=O)OC4)C3)O[C@@H]2C)O[C@@H]1C	LTMHDMANZUZIPE-PUGKRICDSA-N	2724385	ESI	Positive
Chemical Industrial	Diheptyl phthalate	C22H34O4	[M+Na]	209.9	385.236	1	DTXSID8040779	3648-21-3	InChI=1S/C22H34O4/c1-3-5-7-9-13-17-25-21(23)19-15-11-12-16-20(19)22(24)26-18-14-10-8-6-4-2/h11-12,15-16H,3-10,13-14,17-18H2,1-2H3	CCCCCCCOC(=O)C1=C(C=CC=C1)C(=O)OCCCCCCC	JQCXWCOOWVGKMT-UHFFFAOYSA-N	19284	ESI	Positive
Plastic	Dihexyl hexanedioate	C18H34O4	[M+Na]	202.5	337.236	1	DTXSID9026841	110-33-8	InChI=1S/C18H34O4/c1-3-5-7-11-15-21-17(19)13-9-10-14-18(20)22-16-12-8-6-4-2/h3-16H2,1-2H3	CCCCCCOC(=O)CCCCC(=O)OCCCCCC	HHECSPXBQJHZAF-UHFFFAOYSA-N	8046	ESI	Positive
Chemical Industrial	Dihexyl nonanedioate	C21H40O4	[M+Na]	210.8	379.283	1	DTXSID9047623	109-31-9	InChI=1S/C21H40O4/c1-3-5-7-14-18-24-20(22)16-12-10-9-11-13-17-21(23)25-19-15-8-6-4-2/h3-19H2,1-2H3	CCCCCCOC(=O)CCCCCCCC(=O)OCCCCCC	MJOKHGMXPJXFTG-UHFFFAOYSA-N	7985	ESI	Positive
Plastic	Dihexyl phthalate	C20H30O4	[M+Na]	202.6	357.202	1	DTXSID6025068	84-75-3	InChI=1S/C20H30O4/c1-3-5-7-11-15-23-19(21)17-13-9-10-14-18(17)20(22)24-16-12-8-6-4-2/h9-10,13-14H,3-8,11-12,15-16H2,1-2H3	CCCCCCOC(=O)C1=C(C=CC=C1)C(=O)OCCCCCC	KCXZNSGUUQJJTR-UHFFFAOYSA-N	6786	ESI	Positive
Chemical Industrial	Dihexylamine	C12H27N	[M+H]	158	186.221	1	DTXSID1022009	143-16-8	InChI=1S/C12H27N/c1-3-5-7-9-11-13-12-10-8-6-4-2/h13H,3-12H2,1-2H3	CCCCCCNCCCCCC	PXSXRABJBXYMFT-UHFFFAOYSA-N	8920	ESI	Positive
Food Additive	Diisobutyl adipate	C14H26O4	[M+Na]	179.8	281.171	1	DTXSID9036690	141-04-8	InChI=1S/C14H26O4/c1-11(2)9-17-13(15)7-5-6-8-14(16)18-10-12(3)4/h11-12H,5-10H2,1-4H3	CC(C)COC(=O)CCCCC(=O)OCC(C)C	RDOFJDLLWVCMRU-UHFFFAOYSA-N	8831	ESI	Positive
Chemical Industrial	Diisobutyl phthalate	C16H22O4	[M+Na]	181.8	301.142	1	DTXSID9022522	84-69-5	InChI=1S/C16H22O4/c1-11(2)9-19-15(17)13-7-5-6-8-14(13)16(18)20-10-12(3)4/h5-8,11-12H,9-10H2,1-4H3	CC(C)COC(=O)C1=C(C=CC=C1)C(=O)OCC(C)C	MGWAVDBGNNKXQV-UHFFFAOYSA-N	6782	ESI	Positive
Chemical Industrial	Diisodecyl hexanedioate	C26H50O4	[M+Na]	224.3	449.36	1	DTXSID1027924	27178-16-1					ESI	Positive
Chemical Industrial	Diisodecyl phthalate	C28H46O4	[M+Na]	226.5	469.327	1	DTXSID4025082	26761-40-0					ESI	Positive
Cosmetic ingredient	Diisononyl adipate	C24H46O4	[M+Na]	219.4	421.327	1	DTXSID5027982	33703-08-1					ESI	Positive
Chemical Industrial	Diisononyl cyclohexane-1,2-dicarboxylate	C26H48O4	[M+Na]	220.8	447.343	1	DTXSID8047395	166412-78-8					ESI	Positive
Chemical Industrial	Diisooctyl adipate	C22H42O4	[M+Na]	215.4	393.296	1	DTXSID7027388	1330-86-5					ESI	Positive
Chemical Industrial	Diisopropanolamine	C6H15NO2	[M+H]	128.2	134.118	1	DTXSID8020179	110-97-4	InChI=1S/C6H15NO2/c1-5(8)3-7-4-6(2)9/h5-9H,3-4H2,1-2H3	CC(O)CNCC(C)O	LVTYICIALWPMFW-UHFFFAOYSA-N	8086	ESI	Positive
Chemical Industrial	Diisopropyl phthalate	C14H18O4	[M+Na]	169.9	273.108	1	DTXSID2040731	605-45-8	InChI=1S/C14H18O4/c1-9(2)17-13(15)11-7-5-6-8-12(11)14(16)18-10(3)4/h5-10H,1-4H3	CC(C)OC(=O)C1=CC=CC=C1C(=O)OC(C)C	QWDBCIAVABMJPP-UHFFFAOYSA-N	11799	ESI	Positive
Pharmaceutical	Diltiazem hydrochloride	C22H27ClN2O4S	[M+H]	197.8	415.171	1	DTXSID8040147	33286-22-5	InChI=1S/C22H26N2O4S.ClH/c1-15(25)28-20-21(16-9-11-17(27-4)12-10-16)29-19-8-6-5-7-18(19)24(22(20)26)14-13-23(2)3;/h5-12,20-21H,13-14H2,1-4H3;1H/t20-,21+;/m1./s1	Cl.COC1=CC=C(C=C1)[C@@H]1SC2=C(C=CC=C2)N(CCN(C)C)C(=O)[C@@H]1OC(C)=O	HDRXZJPWHTXQRI-BHDTVMLSSA-N	39186	ESI	Positive
Pharmaceutical	Diltiazem hydrochloride	C22H27ClN2O4S	[M+Na]	203.2	437.151	1	DTXSID8040147	33286-22-5	InChI=1S/C22H26N2O4S.ClH/c1-15(25)28-20-21(16-9-11-17(27-4)12-10-16)29-19-8-6-5-7-18(19)24(22(20)26)14-13-23(2)3;/h5-12,20-21H,13-14H2,1-4H3;1H/t20-,21+;/m1./s1	Cl.COC1=CC=C(C=C1)[C@@H]1SC2=C(C=CC=C2)N(CCN(C)C)C(=O)[C@@H]1OC(C)=O	HDRXZJPWHTXQRI-BHDTVMLSSA-N	39186	ESI	Positive
Pesticide	Dimethametryn	C11H21N5S	[M+H]	165	256.16	1	DTXSID3041873	22936-75-0	InChI=1S/C11H21N5S/c1-6-12-9-14-10(13-8(4)7(2)3)16-11(15-9)17-5/h7-8H,6H2,1-5H3,(H2,12,13,14,15,16)	CCNC1=NC(SC)=NC(NC(C)C(C)C)=N1	IKYICRRUVNIHPP-UHFFFAOYSA-N	31573	ESI	Positive
Pesticide	Dimethenamid	C12H18ClNO2S	[M+H]	155.9	276.08	1	DTXSID4032376	87674-68-8	InChI=1S/C12H18ClNO2S/c1-8-7-17-10(3)12(8)14(11(15)5-13)9(2)6-16-4/h7,9H,5-6H2,1-4H3	COCC(C)N(C(=O)CCl)C1=C(C)SC=C1C	JLYFCTQDENRSOL-UHFFFAOYSA-N	91744	ESI	Positive
Pesticide	Dimethenamid	C12H18ClNO2S	[M+Na]	167.9	298.063	1	DTXSID4032376	87674-68-8	InChI=1S/C12H18ClNO2S/c1-8-7-17-10(3)12(8)14(11(15)5-13)9(2)6-16-4/h7,9H,5-6H2,1-4H3	COCC(C)N(C(=O)CCl)C1=C(C)SC=C1C	JLYFCTQDENRSOL-UHFFFAOYSA-N	91744	ESI	Positive
Flame Retardant	Dimethoate	C5H12NO3PS2	[M+Na]	148.8	251.989	1	DTXSID7020479	60-51-5	InChI=1S/C5H12NO3PS2/c1-6-5(7)4-12-10(11,8-2)9-3/h4H2,1-3H3,(H,6,7)	CNC(=O)CSP(=S)(OC)OC	MCWXGJITAZMZEV-UHFFFAOYSA-N	3082	ESI	Positive
Pesticide	Dimethomorph	C21H22ClNO4	[M+H]	199.2	388.131	1	DTXSID7034545	110488-70-5	InChI=1S/C21H22ClNO4/c1-25-19-8-5-16(13-20(19)26-2)18(15-3-6-17(22)7-4-15)14-21(24)23-9-11-27-12-10-23/h3-8,13-14H,9-12H2,1-2H3	COC1=C(OC)C=C(C=C1)C(=CC(=O)N1CCOCC1)C1=CC=C(Cl)C=C1	QNBTYORWCCMPQP-UHFFFAOYSA-N	86298	ESI	Positive
Pesticide	Dimethomorph	C21H22ClNO4	[M+Na]	208	410.113	1	DTXSID7034545	110488-70-5	InChI=1S/C21H22ClNO4/c1-25-19-8-5-16(13-20(19)26-2)18(15-3-6-17(22)7-4-15)14-21(24)23-9-11-27-12-10-23/h3-8,13-14H,9-12H2,1-2H3	COC1=C(OC)C=C(C=C1)C(=CC(=O)N1CCOCC1)C1=CC=C(Cl)C=C1	QNBTYORWCCMPQP-UHFFFAOYSA-N	86298	ESI	Positive
Flame Retardant	Dimethyl (3-((hydroxymethyl)amino)-3-oxopropyl)phosphonate	C6H14NO5P	[M+Na]	144	234.05	1	DTXSID9040215	20120-33-6	InChI=1S/C6H14NO5P/c1-11-13(10,12-2)4-3-6(9)7-5-8/h8H,3-5H2,1-2H3,(H,7,9)	COP(=O)(CCC(=O)NCO)OC	MCONGYNHPPCHSD-UHFFFAOYSA-N	29959	ESI	Positive
Chemical Industrial	Dimethyl 3,3'-thiodipropionate	C8H14O4S	[M+Na]	146.5	229.05	1	DTXSID0027561	4131-74-2	InChI=1S/C8H14O4S/c1-11-7(9)3-5-13-6-4-8(10)12-2/h3-6H2,1-2H3	COC(=O)CCSCCC(=O)OC	MYWWWNVEZBAKHR-UHFFFAOYSA-N	77781	ESI	Positive
Plastic	Dimethyl nonanedioate	C11H20O4	[M+Na]	155.6	239.125	1	DTXSID1044807	1732-10-1	InChI=1S/C11H20O4/c1-14-10(12)8-6-4-3-5-7-9-11(13)15-2/h3-9H2,1-2H3	COC(=O)CCCCCCCC(=O)OC	DRUKNYVQGHETPO-UHFFFAOYSA-N	15612	ESI	Positive
Pesticide	Dimethylarsinic acid	C2H7AsO2	[M+H]	109	138.974	1	DTXSID7020508	75-60-5	InChI=1S/C2H7AsO2/c1-3(2,4)5/h1-2H3,(H,4,5)	C[As](C)(O)=O	OGGXGZAMXPVRFZ-UHFFFAOYSA-N	2513	ESI	Positive
Pesticide	Dimetilan	C10H16N4O3	[M+Na]	157.9	263.113	1	DTXSID2041880	644-64-4	InChI=1S/C10H16N4O3/c1-7-6-8(17-10(16)13(4)5)11-14(7)9(15)12(2)3/h6H,1-5H3	CN(C)C(=O)OC1=NN(C(=O)N(C)C)C(C)=C1	RDBIYWSVMRVKSG-UHFFFAOYSA-N	12572	ESI	Positive
Pesticide	Dimetilan	C10H16N4O3	[M+H]	153.1	241.129	1	DTXSID2041880	644-64-4	InChI=1S/C10H16N4O3/c1-7-6-8(17-10(16)13(4)5)11-14(7)9(15)12(2)3/h6H,1-5H3	CN(C)C(=O)OC1=NN(C(=O)N(C)C)C(C)=C1	RDBIYWSVMRVKSG-UHFFFAOYSA-N	12572	ESI	Positive
Pesticide	Diniconazole	C15H17Cl2N3O	[M+H]	177.1	326.082	1	DTXSID2040363	83657-24-3	InChI=1S/C15H17Cl2N3O/c1-15(2,3)14(21)13(20-9-18-8-19-20)6-10-4-5-11(16)7-12(10)17/h4-9,14,21H,1-3H3/b13-6+	CC(C)(C)C(O)C(=C/C1=C(Cl)C=C(Cl)C=C1)\N1C=NC=N1	FBOUIAKEJMZPQG-AWNIVKPZSA-N	6436605	ESI	Positive
Plastic	Di-n-octyl phthalate	C24H38O4	[M+Na]	214.6	413.266	1	DTXSID1021956	117-84-0	InChI=1S/C24H38O4/c1-3-5-7-9-11-15-19-27-23(25)21-17-13-14-18-22(21)24(26)28-20-16-12-10-8-6-4-2/h13-14,17-18H,3-12,15-16,19-20H2,1-2H3	CCCCCCCCOC(=O)C1=C(C=CC=C1)C(=O)OCCCCCCCC	MQIUGAXCHLFZKX-UHFFFAOYSA-N	8346	ESI	Positive
Chemical Industrial	DINP branched	C26H42O4	[M+Na]	220.9	441.297	1	DTXSID5028665	68515-48-0					ESI	Positive
Chemical Industrial	Di-n-propylphthalate	C14H18O4	[M+Na]	171.5	273.11	1	DTXSID5031133	131-16-8	InChI=1S/C14H18O4/c1-3-9-17-13(15)11-7-5-6-8-12(11)14(16)18-10-4-2/h5-8H,3-4,9-10H2,1-2H3	CCCOC(=O)C1=C(C=CC=C1)C(=O)OCCC	MQHNKCZKNAJROC-UHFFFAOYSA-N	8559	ESI	Positive
Chemical Industrial	Dioctyl sebacate	C26H50O4	[M+H]	224.6	427.378	1	DTXSID0047537	2432-87-3	InChI=1S/C26H50O4/c1-3-5-7-9-15-19-23-29-25(27)21-17-13-11-12-14-18-22-26(28)30-24-20-16-10-8-6-4-2/h3-24H2,1-2H3	CCCCCCCCOC(=O)CCCCCCCCC(=O)OCCCCCCCC	MIMDHDXOBDPUQW-UHFFFAOYSA-N	75516	ESI	Positive
Chemical Industrial	Dioctyl sebacate	C26H50O4	[M+Na]	225.4	449.361	1	DTXSID0047537	2432-87-3	InChI=1S/C26H50O4/c1-3-5-7-9-15-19-23-29-25(27)21-17-13-11-12-14-18-22-26(28)30-24-20-16-10-8-6-4-2/h3-24H2,1-2H3	CCCCCCCCOC(=O)CCCCCCCCC(=O)OCCCCCCCC	MIMDHDXOBDPUQW-UHFFFAOYSA-N	75516	ESI	Positive
Pesticide	Dioxacarb	C11H13NO4	[M+Na]	151.9	246.073	1	DTXSID2041886	6988-21-2	InChI=1S/C11H13NO4/c1-12-11(13)16-9-5-3-2-4-8(9)10-14-6-7-15-10/h2-5,10H,6-7H2,1H3,(H,12,13)	CNC(=O)OC1=C(C=CC=C1)C1OCCO1	SDKQRNRRDYRQKY-UHFFFAOYSA-N	23421	ESI	Positive
Plastic	Dipentaerythritol	C10H22O7	[M+H]	154.2	255.144	1	DTXSID3027039	126-58-9	InChI=1S/C10H22O7/c11-1-9(2-12,3-13)7-17-8-10(4-14,5-15)6-16/h11-16H,1-8H2	OCC(CO)(CO)COCC(CO)(CO)CO	TXBCBTDQIULDIA-UHFFFAOYSA-N	31352	ESI	Positive
Plastic	Dipentaerythritol	C10H22O7	[M+Na]	157.9	277.127	1	DTXSID3027039	126-58-9	InChI=1S/C10H22O7/c11-1-9(2-12,3-13)7-17-8-10(4-14,5-15)6-16/h11-16H,1-8H2	OCC(CO)(CO)COCC(CO)(CO)CO	TXBCBTDQIULDIA-UHFFFAOYSA-N	31352	ESI	Positive
Chemical Industrial	Dipentaerythritol pentaacrylate	C25H32O12	[M+Na]	217.9	547.182	1	DTXSID7041887	60506-81-2	InChI=1S/C25H32O12/c1-6-19(27)33-14-24(11-26,15-34-20(28)7-2)12-32-13-25(16-35-21(29)8-3,17-36-22(30)9-4)18-37-23(31)10-5/h6-10,26H,1-5,11-18H2	OCC(COCC(COC(=O)C=C)(COC(=O)C=C)COC(=O)C=C)(COC(=O)C=C)COC(=O)C=C	INXWLSDYDXPENO-UHFFFAOYSA-N	108956	ESI	Positive
Plastic	Dipentyl phthalate	C18H26O4	[M+Na]	193.4	329.172	1	DTXSID5031131	131-18-0	InChI=1S/C18H26O4/c1-3-5-9-13-21-17(19)15-11-7-8-12-16(15)18(20)22-14-10-6-4-2/h7-8,11-12H,3-6,9-10,13-14H2,1-2H3	CCCCCOC(=O)C1=C(C=CC=C1)C(=O)OCCCCC	IPKKHRVROFYTEK-UHFFFAOYSA-N	8561	ESI	Positive
Pesticide	Diphenamid	C16H17NO	[M+Na]	164.6	262.121	1	DTXSID8024072	957-51-7	InChI=1S/C16H17NO/c1-17(2)16(18)15(13-9-5-3-6-10-13)14-11-7-4-8-12-14/h3-12,15H,1-2H3	CN(C)C(=O)C(C1=CC=CC=C1)C1=CC=CC=C1	QAHFOPIILNICLA-UHFFFAOYSA-N	13728	ESI	Positive
Pesticide	Diphenamid	C16H17NO	[M+H]	154.7	240.138	1	DTXSID8024072	957-51-7	InChI=1S/C16H17NO/c1-17(2)16(18)15(13-9-5-3-6-10-13)14-11-7-4-8-12-14/h3-12,15H,1-2H3	CN(C)C(=O)C(C1=CC=CC=C1)C1=CC=CC=C1	QAHFOPIILNICLA-UHFFFAOYSA-N	13728	ESI	Positive
Pharmaceutical	Diphenhydramine hydrochloride	C17H22ClNO	[M+H]	237.2	256.169	1	DTXSID4020537	147-24-0	InChI=1S/C17H21NO.ClH/c1-18(2)13-14-19-17(15-9-5-3-6-10-15)16-11-7-4-8-12-16;/h3-12,17H,13-14H2,1-2H3;1H	Cl.CN(C)CCOC(C1=CC=CC=C1)C1=CC=CC=C1	PCHPORCSPXIHLZ-UHFFFAOYSA-N	3100	ESI	Positive
Pharmaceutical	Diphenhydramine hydrochloride	C17H22ClNO	[M+Na]	168.8	278.15	1	DTXSID4020537	147-24-0	InChI=1S/C17H21NO.ClH/c1-18(2)13-14-19-17(15-9-5-3-6-10-15)16-11-7-4-8-12-16;/h3-12,17H,13-14H2,1-2H3;1H	Cl.CN(C)CCOC(C1=CC=CC=C1)C1=CC=CC=C1	PCHPORCSPXIHLZ-UHFFFAOYSA-N	3100	ESI	Positive
Chemical Industrial	Diphenyl phosphate	C12H11O4P	[M+H]	156.5	251.046	1	DTXSID1048207	838-85-7	InChI=1S/C12H11O4P/c13-17(14,15-11-7-3-1-4-8-11)16-12-9-5-2-6-10-12/h1-10H,(H,13,14)	OP(=O)(OC1=CC=CC=C1)OC1=CC=CC=C1	ASMQGLCHMVWBQR-UHFFFAOYSA-N	13282	ESI	Positive
Pesticide	Diphenyl phthalate	C20H14O4	[M+Na]	181.1	341.079	1	DTXSID3021778	84-62-8	InChI=1S/C20H14O4/c21-19(23-15-9-3-1-4-10-15)17-13-7-8-14-18(17)20(22)24-16-11-5-2-6-12-16/h1-14H	O=C(OC1=CC=CC=C1)C1=CC=CC=C1C(=O)OC1=CC=CC=C1	DWNAQMUDCDVSLT-UHFFFAOYSA-N	6778	ESI	Positive
Chemical Industrial	Diphenyl(2,4,6-trimethylbenzoyl)phosphine oxide	C22H21O2P	[M+Na]	191.1	371.117	1	DTXSID4052502	75980-60-8	InChI=1S/C22H21O2P/c1-16-14-17(2)21(18(3)15-16)22(23)25(24,19-10-6-4-7-11-19)20-12-8-5-9-13-20/h4-15H,1-3H3	CC1=CC(C)=C(C(=O)P(=O)(C2=CC=CC=C2)C2=CC=CC=C2)C(C)=C1	VFHVQBAGLAREND-UHFFFAOYSA-N	166480	ESI	Positive
Color Dyes	Diphenylamine	C12H11N	[M+H]	137.8	170.096	1	DTXSID4021975	122-39-4	InChI=1S/C12H11N/c1-3-7-11(8-4-1)13-12-9-5-2-6-10-12/h1-10,13H	N(C1=CC=CC=C1)C1=CC=CC=C1	DMBHHRLKUKUOEG-UHFFFAOYSA-N	11487	ESI	Positive
Chemical Industrial	Di-p-methylbenzylidenesorbitol	C22H26O6	[M+Na]	194.4	409.167	1	DTXSID3051381	81541-12-0	InChI=1S/C22H26O6/c1-13-3-7-15(8-4-13)21-25-12-18-20(28-21)19(17(24)11-23)27-22(26-18)16-9-5-14(2)6-10-16/h3-10,17-24H,11-12H2,1-2H3/t17-,18+,19-,20-,21?,22?/m1/s1	[H][C@]12COC(O[C@@]1([H])[C@]([H])(OC(O2)C1=CC=C(C)C=C1)[C@H](O)CO)C1=CC=C(C)C=C1	LQAFKEDMOAMGAK-RLCYQCIGSA-N	6850837	ESI	Positive
Chemical Industrial	Di-p-methylbenzylidenesorbitol	C22H26O6	[M+H]	193.1	387.181	1	DTXSID3051381	81541-12-0	InChI=1S/C22H26O6/c1-13-3-7-15(8-4-13)21-25-12-18-20(28-21)19(17(24)11-23)27-22(26-18)16-9-5-14(2)6-10-16/h3-10,17-24H,11-12H2,1-2H3/t17-,18+,19-,20-,21?,22?/m1/s1	[H][C@]12COC(O[C@@]1([H])[C@]([H])(OC(O2)C1=CC=C(C)C=C1)[C@H](O)CO)C1=CC=C(C)C=C1	LQAFKEDMOAMGAK-RLCYQCIGSA-N	6850837	ESI	Positive
Pesticide	Diprogulic acid	C12H18O7	[M+Na]	160.6	297.093	1	DTXSID0047454	18467-77-1	InChI=1S/C12H18O7/c1-10(2)15-5-6-7(17-10)8-12(16-6,9(13)14)19-11(3,4)18-8/h6-8H,5H2,1-4H3,(H,13,14)/t6-,7+,8-,12+/m0/s1	CC1(C)O[C@H]2[C@@H]3OC(C)(C)OC[C@@H]3O[C@]2(O1)C(O)=O	FWCBATIDXGJRMF-FLNNQWSLSA-N	65420	ESI	Positive
Pesticide	Dipropyl 2,5-pyridinedicarboxylate	C13H17NO4	[M+Na]	178.6	274.105	1	DTXSID8032544	136-45-8	InChI=1S/C13H17NO4/c1-3-7-17-12(15)10-5-6-11(14-9-10)13(16)18-8-4-2/h5-6,9H,3-4,7-8H2,1-2H3	CCCOC(=O)C1=CC=C(N=C1)C(=O)OCCC	IITCWRFYJWUUPC-UHFFFAOYSA-N	8693	ESI	Positive
Pesticide	Dipropyl 2,5-pyridinedicarboxylate	C13H17NO4	[M+H]	163.2	252.122	1	DTXSID8032544	136-45-8	InChI=1S/C13H17NO4/c1-3-7-17-12(15)10-5-6-11(14-9-10)13(16)18-8-4-2/h5-6,9H,3-4,7-8H2,1-2H3	CCCOC(=O)C1=CC=C(N=C1)C(=O)OCCC	IITCWRFYJWUUPC-UHFFFAOYSA-N	8693	ESI	Positive
Chemical Industrial	Dipropyl 3,4,5,6-tetrachlorobenzene-1,2-dicarboxylate	C14H14Cl4O4	[M+Na]	191.8	408.954	1	DTXSID2044719	6928-67-2	InChI=1S/C14H14Cl4O4/c1-3-5-21-13(19)7-8(14(20)22-6-4-2)10(16)12(18)11(17)9(7)15/h3-6H2,1-2H3	CCCOC(=O)C1=C(Cl)C(Cl)=C(Cl)C(Cl)=C1C(=O)OCCC	QJRSPJSHRYYBJL-UHFFFAOYSA-N	81346	ESI	Positive
Food Additive	Dipropyl hexanedioate	C12H22O4	[M+Na]	168.6	253.142	1	DTXSID6044511	106-19-4	InChI=1S/C12H22O4/c1-3-9-15-11(13)7-5-6-8-12(14)16-10-4-2/h3-10H2,1-2H3	CCCOC(=O)CCCCC(=O)OCCC	NKOUWLLFHNBUDW-UHFFFAOYSA-N	7790	ESI	Positive
Chemical Industrial	Dipropylene glycol, dibenzoate	C20H22O5	[M+Na]	184.7	365.137	1	DTXSID6027921	27138-31-4					ESI	Positive
Pesticide	Diquat dibromide monohydrate	C12H14Br2N2O	[M+H]	134.4	183.091	1	DTXSID7031248	6385-62-2	InChI=1S/C12H12N2.2BrH.H2O/c1-3-7-13-9-10-14-8-4-2-6-12(14)11(13)5-1;;;/h1-8H,9-10H2;2*1H;1H2/q+2;;;/p-2	O.[Br-].[Br-].C1C[N+]2=C(C=CC=C2)C2=[N+]1C=CC=C2	KLJOSQAQZMLLMB-UHFFFAOYSA-L	6795	ESI	Positive
Color Dyes	Disperse Red 82	C21H21N5O6	[M+Na]	201.3	462.138	1	DTXSID6044642	30124-94-8	InChI=1S/C21H21N5O6/c1-15(27)31-11-9-25(10-12-32-16(2)28)19-5-3-18(4-6-19)23-24-21-8-7-20(26(29)30)13-17(21)14-22/h3-8,13H,9-12H2,1-2H3	CC(=O)OCCN(CCOC(C)=O)C1=CC=C(C=C1)N=NC1=C(C=C(C=C1)[N+]([O-])=O)C#N	GRMDKKJYMUDEJO-UHFFFAOYSA-N	121639	ESI	Positive
Color Dyes	Disperse Red 82	C21H21N5O6	[M+H]	213.3	440.156	1	DTXSID6044642	30124-94-8	InChI=1S/C21H21N5O6/c1-15(27)31-11-9-25(10-12-32-16(2)28)19-5-3-18(4-6-19)23-24-21-8-7-20(26(29)30)13-17(21)14-22/h3-8,13H,9-12H2,1-2H3	CC(=O)OCCN(CCOC(C)=O)C1=CC=C(C=C1)N=NC1=C(C=C(C=C1)[N+]([O-])=O)C#N	GRMDKKJYMUDEJO-UHFFFAOYSA-N	121639	ESI	Positive
Pesticide	Disulfoton sulfone	C8H19O4PS3	[M+Na]	166	329.006	1	DTXSID8041901	2497-06-5	InChI=1S/C8H19O4PS3/c1-4-11-13(14,12-5-2)15-7-8-16(9,10)6-3/h4-8H2,1-3H3	CCOP(=S)(OCC)SCCS(=O)(=O)CC	BKVJOVPVLOJPKJ-UHFFFAOYSA-N	17241	ESI	Positive
Chemical Industrial	Ditridecyl phthalate (mixture of branched chain isomers)	C34H58O4	[M+Na]	244.3	553.419	1	DTXSID1047027	75359-31-8					ESI	Positive
Pesticide	Diuron	C9H10Cl2N2O	[M+H]	150.9	233.023	1	DTXSID0020446	330-54-1	InChI=1S/C9H10Cl2N2O/c1-13(2)9(14)12-6-3-4-7(10)8(11)5-6/h3-5H,1-2H3,(H,12,14)	CN(C)C(=O)NC1=CC(Cl)=C(Cl)C=C1	XMTQQYYKAHVGBJ-UHFFFAOYSA-N	3120	ESI	Positive
Pharmaceutical	D-Lactitol monohydrate	C12H26O12	[M+Na]	175.3	367.122	1	DTXSID6047028	81025-04-9	InChI=1S/C12H24O11.H2O/c13-1-4(16)7(18)11(5(17)2-14)23-12-10(21)9(20)8(19)6(3-15)22-12;/h4-21H,1-3H2;1H2/t4-,5+,6+,7+,8-,9-,10+,11+,12-;/m0./s1	O.OC[C@H](O)[C@@H](O)[C@H](O[C@@H]1O[C@H](CO)[C@H](O)[C@H](O)[C@H]1O)[C@H](O)CO	LXMBXZRLTPSWCR-XBLONOLSSA-N	157355	ESI	Positive
Food Additive	D-Lactose monohydrate	C12H24O12	[M+Na]	175.6	365.104	1	DTXSID2051421	64044-51-5					ESI	Positive
Chemical Industrial	dl-alpha-Tocopheryl acetate	C31H52O3	[M+Na]	222	495.38	1	DTXSID3021356	52225-20-4	InChI=1S/C31H52O3/c1-21(2)13-10-14-22(3)15-11-16-23(4)17-12-19-31(9)20-18-28-26(7)29(33-27(8)32)24(5)25(6)30(28)34-31/h21-23H,10-20H2,1-9H3/t22-,23-,31-/m1/s1	CC(C)CCC[C@@H](C)CCC[C@@H](C)CCC[C@]1(C)CCC2=C(O1)C(C)=C(C)C(OC(C)=O)=C2C	ZAKOWWREFLAJOT-CEFNRUSXSA-N	86472	ESI	Positive
Chemical Industrial	dl-alpha-Tocopheryl acetate	C31H52O3	[M+H]	226.4	473.398	1	DTXSID3021356	52225-20-4	InChI=1S/C31H52O3/c1-21(2)13-10-14-22(3)15-11-16-23(4)17-12-19-31(9)20-18-28-26(7)29(33-27(8)32)24(5)25(6)30(28)34-31/h21-23H,10-20H2,1-9H3/t22-,23-,31-/m1/s1	CC(C)CCC[C@@H](C)CCC[C@@H](C)CCC[C@]1(C)CCC2=C(O1)C(C)=C(C)C(OC(C)=O)=C2C	ZAKOWWREFLAJOT-CEFNRUSXSA-N	86472	ESI	Positive
Pharmaceutical	dl-Norgestrel	C21H28O2	[M+Na]	206	335.199	1	DTXSID3047477	6533-00-2	InChI=1S/C21H28O2/c1-3-20-11-9-17-16-8-6-15(22)13-14(16)5-7-18(17)19(20)10-12-21(20,23)4-2/h2,13,16-19,23H,3,5-12H2,1H3/t16-,17+,18+,19-,20-,21-/m0/s1	[H][C@@]12CC[C@@](O)(C#C)[C@@]1(CC)CC[C@]1([H])[C@@]3([H])CCC(=O)C=C3CC[C@@]21[H]	WWYNJERNGUHSAO-XUDSTZEESA-N	13109	ESI	Positive
Food Additive	D-Mannitol	C6H14O6	[M+Na]	141.5	205.068	1	DTXSID1023235	69-65-8	InChI=1S/C6H14O6/c7-1-3(9)5(11)6(12)4(10)2-8/h3-12H,1-2H2/t3-,4-,5-,6-/m1/s1	OC[C@@H](O)[C@@H](O)[C@H](O)[C@H](O)CO	FBPFZTCFMRRESA-KVTDHHQDSA-N	6251	ESI	Positive
Cosmetic ingredient	Dodecylamine hydrochloride	C12H28ClN	[M+H]	164	186.221	1	DTXSID9044322	929-73-7	InChI=1S/C12H27N.ClH/c1-2-3-4-5-6-7-8-9-10-11-12-13;/h2-13H2,1H3;1H	Cl.CCCCCCCCCCCCN	TWFQJFPTTMIETC-UHFFFAOYSA-N	13583	ESI	Positive
Cosmetic ingredient	Dodecylbenzenesulfonic acid	C18H30O3S	[M+Na]	167.4	349.182	1	DTXSID6027923	27176-87-0					ESI	Positive
Cosmetic ingredient	Dodecyltrimethylammonium bromide	C15H34BrN	[M+H]	175.8	228.271	1	DTXSID5044366	1119-94-4	InChI=1S/C15H34N.BrH/c1-5-6-7-8-9-10-11-12-13-14-15-16(2,3)4;/h5-15H2,1-4H3;1H/q+1;/p-1	[Br-].CCCCCCCCCCCC[N+](C)(C)C	XJWSAJYUBXQQDR-UHFFFAOYSA-M	8153	ESI	Positive
Cosmetic ingredient	Dodecyltrimethylammonium chloride	C15H34ClN	[M+H]	175.9	228.27	1	DTXSID1026900	112-00-5	InChI=1S/C15H34N.ClH/c1-5-6-7-8-9-10-11-12-13-14-15-16(2,3)4;/h5-15H2,1-4H3;1H/q+1;/p-1	[Cl-].CCCCCCCCCCCC[N+](C)(C)C	DDXLVDQZPFLQMZ-UHFFFAOYSA-M	8153	ESI	Positive
Pharmaceutical	Doxorubicin hydrochloride	C27H30ClNO11	[M+Na]	232.8	566.163	1	DTXSID3030636	25316-40-9	InChI=1S/C27H29NO11.ClH/c1-10-22(31)13(28)6-17(38-10)39-15-8-27(36,16(30)9-29)7-12-19(15)26(35)21-20(24(12)33)23(32)11-4-3-5-14(37-2)18(11)25(21)34;/h3-5,10,13,15,17,22,29,31,33,35-36H,6-9,28H2,1-2H3;1H/t10-,13-,15-,17-,22+,27-;/m0./s1	Cl.[H][C@@]1(C[C@H](N)[C@H](O)[C@H](C)O1)O[C@H]1C[C@@](O)(CC2=C(O)C3=C(C(O)=C12)C(=O)C1=C(OC)C=CC=C1C3=O)C(=O)CO	MWWSFMDVAYGXBV-RUELKSSGSA-N	31703	ESI	Positive
Pharmaceutical	Doxorubicin hydrochloride	C27H30ClNO11	[M+H]	230	544.182	1	DTXSID3030636	25316-40-9	InChI=1S/C27H29NO11.ClH/c1-10-22(31)13(28)6-17(38-10)39-15-8-27(36,16(30)9-29)7-12-19(15)26(35)21-20(24(12)33)23(32)11-4-3-5-14(37-2)18(11)25(21)34;/h3-5,10,13,15,17,22,29,31,33,35-36H,6-9,28H2,1-2H3;1H/t10-,13-,15-,17-,22+,27-;/m0./s1	Cl.[H][C@@]1(C[C@H](N)[C@H](O)[C@H](C)O1)O[C@H]1C[C@@](O)(CC2=C(O)C3=C(C(O)=C12)C(=O)C1=C(OC)C=CC=C1C3=O)C(=O)CO	MWWSFMDVAYGXBV-RUELKSSGSA-N	31703	ESI	Positive
Food Additive	Dulcin	C9H12N2O2	[M+H]	144.1	181.097	1	DTXSID9020580	150-69-6	InChI=1S/C9H12N2O2/c1-2-13-8-5-3-7(4-6-8)11-9(10)12/h3-6H,2H2,1H3,(H3,10,11,12)	CCOC1=CC=C(NC(N)=O)C=C1	GGLIEWRLXDLBBF-UHFFFAOYSA-N	9013	ESI	Positive
Food Additive	Dulcin	C9H12N2O2	[M+Na]	149.7	203.078	1	DTXSID9020580	150-69-6	InChI=1S/C9H12N2O2/c1-2-13-8-5-3-7(4-6-8)11-9(10)12/h3-6H,2H2,1H3,(H3,10,11,12)	CCOC1=CC=C(NC(N)=O)C=C1	GGLIEWRLXDLBBF-UHFFFAOYSA-N	9013	ESI	Positive
Chemical Industrial	ECC	C14H20O4	[M+Na]	158	275.126	1	DTXSID2027466	2386-87-0	InChI=1S/C14H20O4/c15-14(9-2-4-11-13(6-9)18-11)16-7-8-1-3-10-12(5-8)17-10/h8-13H,1-7H2	O=C(OCC1CCC2OC2C1)C1CCC2OC2C1	YXALYBMHAYZKAP-UHFFFAOYSA-N	16949	ESI	Positive
Pharmaceutical	Econazole nitrate	C18H16Cl3N3O4	[M+H]	185.7	381.036	1	DTXSID6025226	24169-02-6	InChI=1S/C18H15Cl3N2O.HNO3/c19-14-3-1-13(2-4-14)11-24-18(10-23-8-7-22-12-23)16-6-5-15(20)9-17(16)21;2-1(3)4/h1-9,12,18H,10-11H2;(H,2,3,4)	O[N+]([O-])=O.ClC1=CC=C(COC(CN2C=CN=C2)C2=C(Cl)C=C(Cl)C=C2)C=C1	DDXORDQKGIZAME-UHFFFAOYSA-N	3198	ESI	Positive
Pharmaceutical	Econazole nitrate	C18H16Cl3N3O4	[M+Na]	193.2	403.016	1	DTXSID6025226	24169-02-6	InChI=1S/C18H15Cl3N2O.HNO3/c19-14-3-1-13(2-4-14)11-24-18(10-23-8-7-22-12-23)16-6-5-15(20)9-17(16)21;2-1(3)4/h1-9,12,18H,10-11H2;(H,2,3,4)	O[N+]([O-])=O.ClC1=CC=C(COC(CN2C=CN=C2)C2=C(Cl)C=C(Cl)C=C2)C=C1	DDXORDQKGIZAME-UHFFFAOYSA-N	3198	ESI	Positive
Pesticide	Edifenphos	C14H15O2PS2	[M+Na]	169.1	333.014	1	DTXSID7041910	17109-49-8	InChI=1S/C14H15O2PS2/c1-2-16-17(15,18-13-9-5-3-6-10-13)19-14-11-7-4-8-12-14/h3-12H,2H2,1H3	CCOP(=O)(SC1=CC=CC=C1)SC1=CC=CC=C1	AWZOLILCOUMRDG-UHFFFAOYSA-N	28292	ESI	Positive
Pesticide	Edifenphos	C14H15O2PS2	[M+H]	162.2	311.032	1	DTXSID7041910	17109-49-8	InChI=1S/C14H15O2PS2/c1-2-16-17(15,18-13-9-5-3-6-10-13)19-14-11-7-4-8-12-14/h3-12H,2H2,1H3	CCOP(=O)(SC1=CC=CC=C1)SC1=CC=CC=C1	AWZOLILCOUMRDG-UHFFFAOYSA-N	28292	ESI	Positive
Pharmaceutical	Elzasonan	C22H23Cl2N3OS	[M+Na]	211.4	470.082	1	DTXSID7047277	361343-19-3	InChI=1S/C22H23Cl2N3OS/c1-25-8-10-26(11-9-25)20-5-3-2-4-16(20)14-21-22(28)27(12-13-29-21)17-6-7-18(23)19(24)15-17/h2-7,14-15H,8-13H2,1H3/b21-14-	CN1CCN(CC1)C1=CC=CC=C1\C=C1/SCCN(C1=O)C1=CC=C(Cl)C(Cl)=C1	LHYMPSWMHXUWSK-STZFKDTASA-N	6914152	ESI	Positive
Pharmaceutical	Elzasonan	C22H23Cl2N3OS	[M+H]	203.8	448.103	1	DTXSID7047277	361343-19-3	InChI=1S/C22H23Cl2N3OS/c1-25-8-10-26(11-9-25)20-5-3-2-4-16(20)14-21-22(28)27(12-13-29-21)17-6-7-18(23)19(24)15-17/h2-7,14-15H,8-13H2,1H3/b21-14-	CN1CCN(CC1)C1=CC=CC=C1\C=C1/SCCN(C1=O)C1=CC=C(Cl)C(Cl)=C1	LHYMPSWMHXUWSK-STZFKDTASA-N	6914152	ESI	Positive
Pharmaceutical	Enadoline	C24H32N2O3	[M+H]	191.7	397.249	1	DTXSID4047258	124378-77-4	InChI=1S/C24H32N2O3/c1-25(23(27)16-18-6-4-7-22-19(18)9-15-28-22)20-8-11-24(10-5-14-29-24)17-21(20)26-12-2-3-13-26/h4,6-7,9,15,20-21H,2-3,5,8,10-14,16-17H2,1H3/t20-,21-,24-/m0/s1	CN([C@H]1CC[C@@]2(CCCO2)C[C@@H]1N1CCCC1)C(=O)CC1=CC=CC2=C1C=CO2	JMBYBVLCYODBJQ-HFMPRLQTSA-N	60768	ESI	Positive
Pharmaceutical	Enadoline	C24H32N2O3	[M+Na]	196.2	419.23	1	DTXSID4047258	124378-77-4	InChI=1S/C24H32N2O3/c1-25(23(27)16-18-6-4-7-22-19(18)9-15-28-22)20-8-11-24(10-5-14-29-24)17-21(20)26-12-2-3-13-26/h4,6-7,9,15,20-21H,2-3,5,8,10-14,16-17H2,1H3/t20-,21-,24-/m0/s1	CN([C@H]1CC[C@@]2(CCCO2)C[C@@H]1N1CCCC1)C(=O)CC1=CC=CC2=C1C=CO2	JMBYBVLCYODBJQ-HFMPRLQTSA-N	60768	ESI	Positive
Pesticide	Endothal	C8H10O5	[M+Na]	140.1	209.042	1	DTXSID7024081	145-73-3	InChI=1S/C8H10O5/c9-7(10)5-3-1-2-4(13-3)6(5)8(11)12/h3-6H,1-2H2,(H,9,10)(H,11,12)	OC(=O)C1C2CCC(O2)C1C(O)=O	GXEKYRXVRROBEV-UHFFFAOYSA-N	3225	ESI	Positive
Pesticide	Epoxiconazole	C17H13ClFN3O	[M+H]	176.6	330.08	1	DTXSID1040372	133855-98-8	InChI=1S/C17H13ClFN3O/c18-15-4-2-1-3-14(15)16-17(23-16,9-22-11-20-10-21-22)12-5-7-13(19)8-6-12/h1-8,10-11,16H,9H2/t16-,17-/m1/s1	FC1=CC=C(C=C1)[C@@]1(CN2C=NC=N2)O[C@@H]1C1=C(Cl)C=CC=C1	ZMYFCFLJBGAQRS-IAGOWNOFSA-N	107901	ESI	Positive
Pesticide	Epoxiconazole	C17H13ClFN3O	[M+Na]	191.3	352.062	1	DTXSID1040372	133855-98-8	InChI=1S/C17H13ClFN3O/c18-15-4-2-1-3-14(15)16-17(23-16,9-22-11-20-10-21-22)12-5-7-13(19)8-6-12/h1-8,10-11,16H,9H2/t16-,17-/m1/s1	FC1=CC=C(C=C1)[C@@]1(CN2C=NC=N2)O[C@@H]1C1=C(Cl)C=CC=C1	ZMYFCFLJBGAQRS-IAGOWNOFSA-N	107901	ESI	Positive
Pharmaceutical	Erythromycin	C37H67NO13	[M+H]	257.1	734.47	1	DTXSID4022991	114-07-8	InChI=1S/C37H67NO13/c1-14-25-37(10,45)30(41)20(4)27(39)18(2)16-35(8,44)32(51-34-28(40)24(38(11)12)15-19(3)47-34)21(5)29(22(6)33(43)49-25)50-26-17-36(9,46-13)31(42)23(7)48-26/h18-26,28-32,34,40-42,44-45H,14-17H2,1-13H3/t18-,19-,20+,21+,22-,23+,24+,25-,26+,28-,29+,30-,31+,32-,34+,35-,36-,37-/m1/s1	CC[C@H]1OC(=O)[C@H](C)[C@@H](O[C@H]2C[C@@](C)(OC)[C@@H](O)[C@H](C)O2)[C@H](C)[C@@H](O[C@@H]2O[C@H](C)C[C@@H]([C@H]2O)N(C)C)[C@](C)(O)C[C@@H](C)C(=O)[C@H](C)[C@@H](O)[C@]1(C)O	ULGZDMOVFRHVEP-RWJQBGPGSA-N	12560	ESI	Positive
Pharmaceutical	Erythromycin	C37H67NO13	[M+Na]	262.9	756.452	1	DTXSID4022991	114-07-8	InChI=1S/C37H67NO13/c1-14-25-37(10,45)30(41)20(4)27(39)18(2)16-35(8,44)32(51-34-28(40)24(38(11)12)15-19(3)47-34)21(5)29(22(6)33(43)49-25)50-26-17-36(9,46-13)31(42)23(7)48-26/h18-26,28-32,34,40-42,44-45H,14-17H2,1-13H3/t18-,19-,20+,21+,22-,23+,24+,25-,26+,28-,29+,30-,31+,32-,34+,35-,36-,37-/m1/s1	CC[C@H]1OC(=O)[C@H](C)[C@@H](O[C@H]2C[C@@](C)(OC)[C@@H](O)[C@H](C)O2)[C@H](C)[C@@H](O[C@@H]2O[C@H](C)C[C@@H]([C@H]2O)N(C)C)[C@](C)(O)C[C@@H](C)C(=O)[C@H](C)[C@@H](O)[C@]1(C)O	ULGZDMOVFRHVEP-RWJQBGPGSA-N	12560	ESI	Positive
Pesticide	Etaconazole	C14H15Cl2N3O2	[M+H]	174.1	328.061	1	DTXSID2041913	60207-93-4	InChI=1S/C14H15Cl2N3O2/c1-2-11-6-20-14(21-11,7-19-9-17-8-18-19)12-4-3-10(15)5-13(12)16/h3-5,8-9,11H,2,6-7H2,1H3	CCC1COC(CN2C=NC=N2)(O1)C1=C(Cl)C=C(Cl)C=C1	DWRKFAJEBUWTQM-UHFFFAOYSA-N	91673	ESI	Positive
Pesticide	Etaconazole	C14H15Cl2N3O2	[M+Na]	189.3	350.042	1	DTXSID2041913	60207-93-4	InChI=1S/C14H15Cl2N3O2/c1-2-11-6-20-14(21-11,7-19-9-17-8-18-19)12-4-3-10(15)5-13(12)16/h3-5,8-9,11H,2,6-7H2,1H3	CCC1COC(CN2C=NC=N2)(O1)C1=C(Cl)C=C(Cl)C=C1	DWRKFAJEBUWTQM-UHFFFAOYSA-N	91673	ESI	Positive
Pesticide	Ethametsulfuron-methyl	C15H18N6O6S	[M+H]	197.6	411.107	1	DTXSID9034573	97780-06-8	InChI=1S/C15H18N6O6S/c1-4-27-15-19-12(16-2)17-13(20-15)18-14(23)21-28(24,25)10-8-6-5-7-9(10)11(22)26-3/h5-8H,4H2,1-3H3,(H3,16,17,18,19,20,21,23)	CCOC1=NC(NC)=NC(NC(=O)NS(=O)(=O)C2=C(C=CC=C2)C(=O)OC)=N1	ZINJLDJMHCUBIP-UHFFFAOYSA-N	91756	ESI	Positive
Pesticide	Ethiofencarb	C11H15NO2S	[M+Na]	153.7	248.07	1	DTXSID3037545	29973-13-5	InChI=1S/C11H15NO2S/c1-3-15-8-9-6-4-5-7-10(9)14-11(13)12-2/h4-7H,3,8H2,1-2H3,(H,12,13)	CCSCC1=C(OC(=O)NC)C=CC=C1	HEZNVIYQEUHLNI-UHFFFAOYSA-N	34766	ESI	Positive
Pesticide	Ethion	C9H22O4P2S4	[M+Na]	182.3	406.976	1	DTXSID2024086	563-12-2	InChI=1S/C9H22O4P2S4/c1-5-10-14(16,11-6-2)18-9-19-15(17,12-7-3)13-8-4/h5-9H2,1-4H3	CCOP(=S)(OCC)SCSP(=S)(OCC)OCC	RIZMRRKBZQXFOY-UHFFFAOYSA-N	3286	ESI	Positive
Pesticide	Ethirimol	C11H19N3O	[M+Na]	167.3	232.141	1	DTXSID6041927	23947-60-6	InChI=1S/C11H19N3O/c1-4-6-7-9-8(3)13-11(12-5-2)14-10(9)15/h4-7H2,1-3H3,(H2,12,13,14,15)	CCCCC1=C(O)N=C(NCC)N=C1C	BBXXLROWFHWFQY-UHFFFAOYSA-N	135424354	ESI	Positive
Pesticide	Ethirimol	C11H19N3O	[M+H]	152	210.161	1	DTXSID6041927	23947-60-6	InChI=1S/C11H19N3O/c1-4-6-7-9-8(3)13-11(12-5-2)14-10(9)15/h4-7H2,1-3H3,(H2,12,13,14,15)	CCCCC1=C(O)N=C(NCC)N=C1C	BBXXLROWFHWFQY-UHFFFAOYSA-N	135424354	ESI	Positive
Pharmaceutical	Ethisterone	C21H28O2	[M+Na]	204.6	335.199	1	DTXSID2023016	434-03-7	InChI=1S/C21H28O2/c1-4-21(23)12-9-18-16-6-5-14-13-15(22)7-10-19(14,2)17(16)8-11-20(18,21)3/h1,13,16-18,23H,5-12H2,2-3H3/t16-,17+,18+,19+,20+,21+/m1/s1	[H][C@@]12CC[C@@](O)(C#C)[C@@]1(C)CC[C@@]1([H])[C@@]2([H])CCC2=CC(=O)CC[C@]12C	CHNXZKVNWQUJIB-CEGNMAFCSA-N	5284557	ESI	Positive
Pesticide	Ethoprop	C8H19O2PS2	[M+Na]	169.5	265.045	1	DTXSID4032611	13194-48-4	InChI=1S/C8H19O2PS2/c1-4-7-12-11(9,10-6-3)13-8-5-2/h4-8H2,1-3H3	CCCSP(=O)(OCC)SCCC	VJYFKVYYMZPMAB-UHFFFAOYSA-N	3289	ESI	Positive
Pesticide	Ethoprop	C8H19O2PS2	[M+H]	151.5	243.063	1	DTXSID4032611	13194-48-4	InChI=1S/C8H19O2PS2/c1-4-7-12-11(9,10-6-3)13-8-5-2/h4-8H2,1-3H3	CCCSP(=O)(OCC)SCCC	VJYFKVYYMZPMAB-UHFFFAOYSA-N	3289	ESI	Positive
Pesticide	Ethoxyquin	C14H19NO	[M+H]	153.2	218.153	1	DTXSID9020582	91-53-2	InChI=1S/C14H19NO/c1-5-16-11-6-7-13-12(8-11)10(2)9-14(3,4)15-13/h6-9,15H,5H2,1-4H3	CCOC1=CC2=C(NC(C)(C)C=C2C)C=C1	DECIPOUIJURFOJ-UHFFFAOYSA-N	3293	ESI	Positive
Chemical Industrial	Ethyl [3-(triethoxysilyl)propyl]carbamate	C12H27NO5Si	[M+Na]	171.4	316.154	1	DTXSID6044856	17945-05-0	InChI=1S/C12H27NO5Si/c1-5-15-12(14)13-10-9-11-19(16-6-2,17-7-3)18-8-4/h5-11H2,1-4H3,(H,13,14)	CCOC(=O)NCCC[Si](OCC)(OCC)OCC	MVUXVDIFQSGECB-UHFFFAOYSA-N	87367	ESI	Positive
Chemical Industrial	Ethyl 2-amino-4-(trifluoromethyl)-1,3-thiazole-5-carboxylate	C7H7F3N2O2S	[M+H]	146.4	241.025	1	DTXSID0051491	344-72-9	InChI=1S/C7H7F3N2O2S/c1-2-14-5(13)3-4(7(8,9)10)12-6(11)15-3/h2H2,1H3,(H2,11,12)	CCOC(=O)C1=C(N=C(N)S1)C(F)(F)F	XJRPTMORGOIMMI-UHFFFAOYSA-N	67656	ESI	Positive
Chemical Industrial	Ethyl 2-cyano-3,3-diphenylacrylate	C18H15NO2	[M+Na]	180.6	300.098	1	DTXSID9044821	5232-99-5	InChI=1S/C18H15NO2/c1-2-21-18(20)16(13-19)17(14-9-5-3-6-10-14)15-11-7-4-8-12-15/h3-12H,2H2,1H3	CCOC(=O)C(C#N)=C(C1=CC=CC=C1)C1=CC=CC=C1	IAJNXBNRYMEYAZ-UHFFFAOYSA-N	243274	ESI	Positive
Cosmetic ingredient	Ethyl 3-(N-butylacetamido)propionate	C11H21NO3	[M+Na]	162	238.142	1	DTXSID9035753	52304-36-6	InChI=1S/C11H21NO3/c1-4-6-8-12(10(3)13)9-7-11(14)15-5-2/h4-9H2,1-3H3	CCCCN(CCC(=O)OCC)C(C)=O	VZRKEAFHFMSHCD-UHFFFAOYSA-N	104150	ESI	Positive
Pesticide	Ethyl 5,5-diphenyl-2-isoxazoline-3-carboxylate	C18H17NO3	[M+H]	169.5	296.127	1	DTXSID7040360	163520-33-0	InChI=1S/C18H17NO3/c1-2-21-17(20)16-13-18(22-19-16,14-9-5-3-6-10-14)15-11-7-4-8-12-15/h3-12H,2,13H2,1H3	CCOC(=O)C1=NOC(C1)(C1=CC=CC=C1)C1=CC=CC=C1	MWKVXOJATACCCH-UHFFFAOYSA-N	6451155	ESI	Positive
Pesticide	Ethyl 5,5-diphenyl-2-isoxazoline-3-carboxylate	C18H17NO3	[M+Na]	187.8	318.11	1	DTXSID7040360	163520-33-0	InChI=1S/C18H17NO3/c1-2-21-17(20)16-13-18(22-19-16,14-9-5-3-6-10-14)15-11-7-4-8-12-15/h3-12H,2,13H2,1H3	CCOC(=O)C1=NOC(C1)(C1=CC=CC=C1)C1=CC=CC=C1	MWKVXOJATACCCH-UHFFFAOYSA-N	6451155	ESI	Positive
Color Dyes	Ethyl 5-oxo-1-phenyl-4,5-dihydro-1H-pyrazole-3-carboxylate	C12H12N2O3	[M+Na]	164.9	255.073	1	DTXSID5044738	89-33-8	InChI=1S/C12H12N2O3/c1-2-17-12(16)10-8-11(15)14(13-10)9-6-4-3-5-7-9/h3-7H,2,8H2,1H3	CCOC(=O)C1=NN(C(=O)C1)C1=CC=CC=C1	WBFXQKNQVZMOSQ-UHFFFAOYSA-N	66636	ESI	Positive
Color Dyes	Ethyl 5-oxo-1-phenyl-4,5-dihydro-1H-pyrazole-3-carboxylate	C12H12N2O3	[M+H]	154.5	233.092	1	DTXSID5044738	89-33-8	InChI=1S/C12H12N2O3/c1-2-17-12(16)10-8-11(15)14(13-10)9-6-4-3-5-7-9/h3-7H,2,8H2,1H3	CCOC(=O)C1=NN(C(=O)C1)C1=CC=CC=C1	WBFXQKNQVZMOSQ-UHFFFAOYSA-N	66636	ESI	Positive
Food Additive	Ethyl benzoylacetate	C11H12O3	[M+Na]	155.9	215.067	1	DTXSID4047094	94-02-0	InChI=1S/C11H12O3/c1-2-14-11(13)8-10(12)9-6-4-3-5-7-9/h3-7H,2,8H2,1H3	CCOC(=O)CC(=O)C1=CC=CC=C1	GKKZMYDNDDMXSE-UHFFFAOYSA-N	7170	ESI	Positive
Chemical Industrial	Ethyl diethanolamine	C6H15NO2	[M+H]	125.8	134.117	1	DTXSID8041955	139-87-7	InChI=1S/C6H15NO2/c1-2-7(3-5-8)4-6-9/h8-9H,2-6H2,1H3	CCN(CCO)CCO	AKNUHUCEWALCOI-UHFFFAOYSA-N	8769	ESI	Positive
Chemical Industrial	Ethylene dimethanesulfonate	C4H10O6S2	[M+Na]	144.8	240.98	1	DTXSID40196931	4672-49-5	InChI=1S/C4H10O6S2/c1-11(5,6)9-3-4-10-12(2,7)8/h3-4H2,1-2H3	CS(=O)(=O)OCCOS(C)(=O)=O	QSQFARNGNIZGAW-UHFFFAOYSA-N	20796	ESI	Positive
Chemical Industrial	Ethylene glycol diglycidyl ether	C8H14O4	[M+Na]	135.8	197.078	1	DTXSID4044876	2224-15-9	InChI=1S/C8H14O4/c1(9-3-7-5-11-7)2-10-4-8-6-12-8/h7-8H,1-6H2	C(COCC1CO1)OCC1CO1	AOBIOSPNXBMOAT-UHFFFAOYSA-N	16683	ESI	Positive
Plastic	Ethylenebis(oxyethylene) dibenzoate	C20H22O6	[M+Na]	189.7	381.134	1	DTXSID7029611	120-56-9	InChI=1S/C20H22O6/c21-19(17-7-3-1-4-8-17)25-15-13-23-11-12-24-14-16-26-20(22)18-9-5-2-6-10-18/h1-10H,11-16H2	O=C(OCCOCCOCCOC(=O)C1=CC=CC=C1)C1=CC=CC=C1	AHSGHEXYEABOKT-UHFFFAOYSA-N	67123	ESI	Positive
Pesticide	Etofenprox	C25H28O3	[M+Na]	191	399.192	1	DTXSID9032610	80844-07-1	InChI=1S/C25H28O3/c1-4-27-22-15-13-21(14-16-22)25(2,3)19-26-18-20-9-8-12-24(17-20)28-23-10-6-5-7-11-23/h5-17H,4,18-19H2,1-3H3	CCOC1=CC=C(C=C1)C(C)(C)COCC1=CC(OC2=CC=CC=C2)=CC=C1	YREQHYQNNWYQCJ-UHFFFAOYSA-N	71245	ESI	Positive
Pharmaceutical	Etoposide	C29H32O13	[M+Na]	249.8	611.172	1	DTXSID5023035	33419-42-0	InChI=1S/C29H32O13/c1-11-36-9-20-27(40-11)24(31)25(32)29(41-20)42-26-14-7-17-16(38-10-39-17)6-13(14)21(22-15(26)8-37-28(22)33)12-4-18(34-2)23(30)19(5-12)35-3/h4-7,11,15,20-22,24-27,29-32H,8-10H2,1-3H3/t11-,15+,20-,21-,22+,24-,25-,26-,27-,29+/m1/s1	[H][C@]12COC(=O)[C@]1([H])[C@H](C1=CC(OC)=C(O)C(OC)=C1)C1=CC3=C(OCO3)C=C1[C@H]2O[C@]1([H])O[C@]2([H])CO[C@@H](C)O[C@@]2([H])[C@H](O)[C@H]1O	VJJPUSNTGOMMGY-MRVIYFEKSA-N	36462	ESI	Positive
Pesticide	Etoxazole	C21H23F2NO2	[M+Na]	196	382.16	1	DTXSID8034586	153233-91-1	InChI=1S/C21H23F2NO2/c1-5-25-18-11-13(21(2,3)4)9-10-14(18)17-12-26-20(24-17)19-15(22)7-6-8-16(19)23/h6-11,17H,5,12H2,1-4H3	CCOC1=C(C=CC(=C1)C(C)(C)C)C1COC(=N1)C1=C(F)C=CC=C1F	IXSZQYVWNJNRAL-UHFFFAOYSA-N	153974	ESI	Positive
Pesticide	Etoxazole	C21H23F2NO2	[M+H]	186.5	360.178	1	DTXSID8034586	153233-91-1	InChI=1S/C21H23F2NO2/c1-5-25-18-11-13(21(2,3)4)9-10-14(18)17-12-26-20(24-17)19-15(22)7-6-8-16(19)23/h6-11,17H,5,12H2,1-4H3	CCOC1=C(C=CC(=C1)C(C)(C)C)C1COC(=N1)C1=C(F)C=CC=C1F	IXSZQYVWNJNRAL-UHFFFAOYSA-N	153974	ESI	Positive
Cosmetic ingredient	Eugenyl phenylacetate	C18H18O3	[M+Na]	175.7	305.115	1	DTXSID0047406	10402-33-2	InChI=1S/C18H18O3/c1-3-7-14-10-11-16(17(12-14)20-2)21-18(19)13-15-8-5-4-6-9-15/h3-6,8-12H,1,7,13H2,2H3	COC1=CC(CC=C)=CC=C1OC(=O)CC1=CC=CC=C1	JEEUACXJJPNYOL-UHFFFAOYSA-N	25238	ESI	Positive
Pharmaceutical	Fabesetron hydrochloride	C18H20ClN3O	[M+H]	174.8	294.159	1	DTXSID7048168	129299-90-7	InChI=1S/C18H19N3O.ClH/c1-11-14-5-3-4-6-17(14)21-16(11)8-7-13(18(21)22)9-15-12(2)19-10-20-15;/h3-6,10,13H,7-9H2,1-2H3,(H,19,20);1H/t13-;/m1./s1	Cl.CC1=C(C[C@H]2CCC3=C(C)C4=C(C=CC=C4)N3C2=O)N=CN1	POKFYJWUPWZYQV-BTQNPOSSSA-N	208947	ESI	Positive
Pharmaceutical	Fadrozole	C14H13N3	[M+H]	157.3	224.118	1	DTXSID5034141	102676-47-1	InChI=1S/C14H13N3/c15-8-11-4-6-12(7-5-11)14-3-1-2-13-9-16-10-17(13)14/h4-7,9-10,14H,1-3H2	N#CC1=CC=C(C=C1)C1CCCC2=CN=CN12	CLPFFLWZZBQMAO-UHFFFAOYSA-N	59693	ESI	Positive
Pharmaceutical	Famotidine	C8H15N7O2S3	[M+Na]	174.3	360.033	1	DTXSID5023039	76824-35-6	InChI=1S/C8H15N7O2S3/c9-6(15-20(12,16)17)1-2-18-3-5-4-19-8(13-5)14-7(10)11/h4H,1-3H2,(H2,9,15)(H2,12,16,17)(H4,10,11,13,14)	NC(N)=NC1=NC(CSCCC(N)=NS(N)(=O)=O)=CS1	XUFQPHANEAPEMJ-UHFFFAOYSA-N	3325	ESI	Positive
Pharmaceutical	Famotidine	C8H15N7O2S3	[M+H]	168.9	338.052	1	DTXSID5023039	76824-35-6	InChI=1S/C8H15N7O2S3/c9-6(15-20(12,16)17)1-2-18-3-5-4-19-8(13-5)14-7(10)11/h4H,1-3H2,(H2,9,15)(H2,12,16,17)(H4,10,11,13,14)	NC(N)=NC1=NC(CSCCC(N)=NS(N)(=O)=O)=CS1	XUFQPHANEAPEMJ-UHFFFAOYSA-N	3325	ESI	Positive
Pesticide	Famphur	C10H16NO5PS2	[M+Na]	173.8	348.01	1	DTXSID7041966	52-85-7	InChI=1S/C10H16NO5PS2/c1-11(2)19(12,13)10-7-5-9(6-8-10)16-17(18,14-3)15-4/h5-8H,1-4H3	COP(=S)(OC)OC1=CC=C(C=C1)S(=O)(=O)N(C)C	JISACBWYRJHSMG-UHFFFAOYSA-N	5859	ESI	Positive
Pharmaceutical	Fandosentan potassium salt	C25H17F3KNO6S	[M+Na]	216.3	540.068	1	DTXSID5047249	221246-12-4	InChI=1S/C25H18F3NO6S.K/c1-2-14-11-15(12-19-23(14)35-13-34-19)21-16-7-3-6-10-20(16)36(32,33)29(22(21)24(30)31)18-9-5-4-8-17(18)25(26,27)28;/h3-12H,2,13H2,1H3,(H,30,31);/q;+1/p-1	[K+].CCC1=CC(=CC2=C1OCO2)C1=C(N(C2=CC=CC=C2C(F)(F)F)S(=O)(=O)C2=C1C=CC=C2)C([O-])=O	MZWCHWWQSPPZRH-UHFFFAOYSA-M	157574	ESI	Positive
Pharmaceutical	Farglitazar	C34H30N2O5	[M+Na]	224.1	569.204	1	DTXSID1047310	196808-45-4	InChI=1S/C34H30N2O5/c1-23-29(36-33(41-23)26-12-6-3-7-13-26)20-21-40-27-18-16-24(17-19-27)22-31(34(38)39)35-30-15-9-8-14-28(30)32(37)25-10-4-2-5-11-25/h2-19,31,35H,20-22H2,1H3,(H,38,39)/t31-/m0/s1	CC1=C(CCOC2=CC=C(C[C@H](NC3=C(C=CC=C3)C(=O)C3=CC=CC=C3)C(O)=O)C=C2)N=C(O1)C1=CC=CC=C1	ZZCHHVUQYRMYLW-HKBQPEDESA-N	170364	ESI	Positive
Pharmaceutical	Farglitazar	C34H30N2O5	[M+H]	217.1	547.222	1	DTXSID1047310	196808-45-4	InChI=1S/C34H30N2O5/c1-23-29(36-33(41-23)26-12-6-3-7-13-26)20-21-40-27-18-16-24(17-19-27)22-31(34(38)39)35-30-15-9-8-14-28(30)32(37)25-10-4-2-5-11-25/h2-19,31,35H,20-22H2,1H3,(H,38,39)/t31-/m0/s1	CC1=C(CCOC2=CC=C(C[C@H](NC3=C(C=CC=C3)C(=O)C3=CC=CC=C3)C(O)=O)C=C2)N=C(O1)C1=CC=CC=C1	ZZCHHVUQYRMYLW-HKBQPEDESA-N	170364	ESI	Positive
Color Dyes	FD&C Blue No. 1	C37H34N2Na2O9S3	[M+H]	253.6	749.164	1	DTXSID2020189	3844-45-9	InChI=1S/C37H36N2O9S3.2Na/c1-3-38(25-27-9-7-11-33(23-27)49(40,41)42)31-19-15-29(16-20-31)37(35-13-5-6-14-36(35)51(46,47)48)30-17-21-32(22-18-30)39(4-2)26-28-10-8-12-34(24-28)50(43,44)45;;/h5-24H,3-4,25-26H2,1-2H3,(H2-,40,41,42,43,44,45,46,47,48);;/q;2*+1/p-2	[Na+].[Na+].CCN(CC1=CC(=CC=C1)S([O-])(=O)=O)C1=CC=C(C=C1)C(=C1C=CC(C=C1)=[N+](CC)CC1=CC(=CC=C1)S([O-])(=O)=O)C1=C(C=CC=C1)S([O-])(=O)=O	SGHZXLIDFTYFHQ-UHFFFAOYSA-L	17560	ESI	Positive
Color Dyes	FD&C Green No. 1	C37H35N2NaO6S2	[M+H]	254.3	669.208	1	DTXSID3020671	4680-78-8	InChI=1S/C37H36N2O6S2.Na/c1-3-38(26-28-10-8-14-35(24-28)46(40,41)42)33-20-16-31(17-21-33)37(30-12-6-5-7-13-30)32-18-22-34(23-19-32)39(4-2)27-29-11-9-15-36(25-29)47(43,44)45;/h5-25H,3-4,26-27H2,1-2H3,(H-,40,41,42,43,44,45);/q;+1/p-1	[Na+].CCN(CC1=CC(=CC=C1)S([O-])(=O)=O)C1=CC=C(C=C1)C(C1=CC=CC=C1)=C1C=CC(C=C1)=[N+](CC)CC1=CC(=CC=C1)S([O-])(=O)=O	XKTMIJODWOEBKO-UHFFFAOYSA-M	20804	ESI	Positive
Color Dyes	FD&C Green No. 1	C37H35N2NaO6S2	[M+Na]	261.8	691.189	1	DTXSID3020671	4680-78-8	InChI=1S/C37H36N2O6S2.Na/c1-3-38(26-28-10-8-14-35(24-28)46(40,41)42)33-20-16-31(17-21-33)37(30-12-6-5-7-13-30)32-18-22-34(23-19-32)39(4-2)27-29-11-9-15-36(25-29)47(43,44)45;/h5-25H,3-4,26-27H2,1-2H3,(H-,40,41,42,43,44,45);/q;+1/p-1	[Na+].CCN(CC1=CC(=CC=C1)S([O-])(=O)=O)C1=CC=C(C=C1)C(C1=CC=CC=C1)=C1C=CC(C=C1)=[N+](CC)CC1=CC(=CC=C1)S([O-])(=O)=O	XKTMIJODWOEBKO-UHFFFAOYSA-M	20804	ESI	Positive
Color Dyes	FD&C Green No. 3	C37H34N2Na2O10S3	[M+H]	259	765.158	1	DTXSID3020673	2353-45-9	InChI=1S/C37H36N2O10S3.2Na/c1-3-38(24-26-7-5-9-33(21-26)50(41,42)43)30-15-11-28(12-16-30)37(35-20-19-32(40)23-36(35)52(47,48)49)29-13-17-31(18-14-29)39(4-2)25-27-8-6-10-34(22-27)51(44,45)46;;/h5-23H,3-4,24-25H2,1-2H3,(H3,41,42,43,44,45,46,47,48,49);;/q;2*+1/p-2	[Na+].[Na+].CCN(CC1=CC(=CC=C1)S([O-])(=O)=O)C1=CC=C(C=C1)C(=C1C=CC(C=C1)=[N+](CC)CC1=CC(=CC=C1)S([O-])(=O)=O)C1=C(C=C(O)C=C1)S([O-])(=O)=O	RZSYLLSAWYUBPE-UHFFFAOYSA-L	16888	ESI	Positive
Color Dyes	FD&C Green No. 3	C37H34N2Na2O10S3	[M+Na]	260.8	787.144	1	DTXSID3020673	2353-45-9	InChI=1S/C37H36N2O10S3.2Na/c1-3-38(24-26-7-5-9-33(21-26)50(41,42)43)30-15-11-28(12-16-30)37(35-20-19-32(40)23-36(35)52(47,48)49)29-13-17-31(18-14-29)39(4-2)25-27-8-6-10-34(22-27)51(44,45)46;;/h5-23H,3-4,24-25H2,1-2H3,(H3,41,42,43,44,45,46,47,48,49);;/q;2*+1/p-2	[Na+].[Na+].CCN(CC1=CC(=CC=C1)S([O-])(=O)=O)C1=CC=C(C=C1)C(=C1C=CC(C=C1)=[N+](CC)CC1=CC(=CC=C1)S([O-])(=O)=O)C1=C(C=C(O)C=C1)S([O-])(=O)=O	RZSYLLSAWYUBPE-UHFFFAOYSA-L	16888	ESI	Positive
Color Dyes	FD&C Red 3	C20H6I4Na2O5	[M+H]	211.4	836.662	1	DTXSID7021233	16423-68-0	InChI=1S/C20H8I4O5.2Na/c21-11-5-9-17(13(23)15(11)25)28-18-10(6-12(22)16(26)14(18)24)20(9)8-4-2-1-3-7(8)19(27)29-20;;/h1-6,25-26H;;/q;2*+1/p-2	[Na+].[Na+].[O-]C1=C(I)C2=C(C=C1I)C1(OC(=O)C3=CC=CC=C13)C1=C(O2)C(I)=C([O-])C(I)=C1	RAGZEDHHTPQLAI-UHFFFAOYSA-L	3259	ESI	Positive
Pharmaceutical	Febuxostat	C16H16N2O3S	[M+H]	183.6	317.095	1	DTXSID8048650	144060-53-7	InChI=1S/C16H16N2O3S/c1-9(2)8-21-13-5-4-11(6-12(13)7-17)15-18-10(3)14(22-15)16(19)20/h4-6,9H,8H2,1-3H3,(H,19,20)	CC(C)COC1=CC=C(C=C1C#N)C1=NC(C)=C(S1)C(O)=O	BQSJTQLCZDPROO-UHFFFAOYSA-N	134018	ESI	Positive
Pharmaceutical	Felbamate	C11H14N2O4	[M+Na]	159.6	261.084	1	DTXSID9023041	25451-15-4	InChI=1S/C11H14N2O4/c12-10(14)16-6-9(7-17-11(13)15)8-4-2-1-3-5-8/h1-5,9H,6-7H2,(H2,12,14)(H2,13,15)	NC(=O)OCC(COC(N)=O)C1=CC=CC=C1	WKGXYQFOCVYPAC-UHFFFAOYSA-N	3331	ESI	Positive
Pesticide	Fenamidone	C17H17N3OS	[M+H]	172.7	312.116	1	DTXSID2034590	161326-34-7	InChI=1S/C17H17N3OS/c1-17(13-9-5-3-6-10-13)15(21)20(16(18-17)22-2)19-14-11-7-4-8-12-14/h3-12,19H,1-2H3/t17-/m0/s1	CSC1=N[C@](C)(C(=O)N1NC1=CC=CC=C1)C1=CC=CC=C1	LMVPQMGRYSRMIW-KRWDZBQOSA-N	10403199	ESI	Positive
Pesticide	Fenamiphos	C13H22NO3PS	[M+Na]	178.1	326.096	1	DTXSID3024102	22224-92-6	InChI=1S/C13H22NO3PS/c1-6-16-18(15,14-10(2)3)17-12-7-8-13(19-5)11(4)9-12/h7-10H,6H2,1-5H3,(H,14,15)	CCOP(=O)(NC(C)C)OC1=CC=C(SC)C(C)=C1	ZCJPOPBZHLUFHF-UHFFFAOYSA-N	31070	ESI	Positive
Pesticide	Fenamiphos	C13H22NO3PS	[M+H]	171.3	304.112	1	DTXSID3024102	22224-92-6	InChI=1S/C13H22NO3PS/c1-6-16-18(15,14-10(2)3)17-12-7-8-13(19-5)11(4)9-12/h7-10H,6H2,1-5H3,(H,14,15)	CCOP(=O)(NC(C)C)OC1=CC=C(SC)C(C)=C1	ZCJPOPBZHLUFHF-UHFFFAOYSA-N	31070	ESI	Positive
Pesticide	Fenamiphos sulfone	C13H22NO5PS	[M+H]	180.3	336.102	1	DTXSID3037547	31972-44-8	InChI=1S/C13H22NO5PS/c1-6-18-20(15,14-10(2)3)19-12-7-8-13(11(4)9-12)21(5,16)17/h7-10H,6H2,1-5H3,(H,14,15)	CCOP(=O)(NC(C)C)OC1=CC=C(C(C)=C1)S(C)(=O)=O	LVNYJXIBJFXIRZ-UHFFFAOYSA-N	36028	ESI	Positive
Pesticide	Fenamiphos sulfone	C13H22NO5PS	[M+Na]	181.5	358.085	1	DTXSID3037547	31972-44-8	InChI=1S/C13H22NO5PS/c1-6-18-20(15,14-10(2)3)19-12-7-8-13(11(4)9-12)21(5,16)17/h7-10H,6H2,1-5H3,(H,14,15)	CCOP(=O)(NC(C)C)OC1=CC=C(C(C)=C1)S(C)(=O)=O	LVNYJXIBJFXIRZ-UHFFFAOYSA-N	36028	ESI	Positive
Pesticide	Fenarimol	C17H12Cl2N2O	[M+H]	176.7	331.039	1	DTXSID2032390	60168-88-9	InChI=1S/C17H12Cl2N2O/c18-14-7-5-12(6-8-14)17(22,13-9-20-11-21-10-13)15-3-1-2-4-16(15)19/h1-11,22H	OC(C1=CC=C(Cl)C=C1)(C1=CN=CN=C1)C1=CC=CC=C1Cl	NHOWDZOIZKMVAI-UHFFFAOYSA-N	43226	ESI	Positive
Pharmaceutical	Fenbendazole	C15H13N3O2S	[M+H]	174.6	300.081	1	DTXSID0040672	43210-67-9	InChI=1S/C15H13N3O2S/c1-20-15(19)18-14-16-12-8-7-11(9-13(12)17-14)21-10-5-3-2-4-6-10/h2-9H,1H3,(H2,16,17,18,19)	COC(=O)NC1=NC2=CC(SC3=CC=CC=C3)=CC=C2N1	HDDSHPAODJUKPD-UHFFFAOYSA-N	3334	ESI	Positive
Pesticide	Fenchlorazole-ethyl	C12H8Cl5N3O2	[M+H]	179.4	401.913	1	DTXSID6041268	103112-35-2	InChI=1S/C12H8Cl5N3O2/c1-2-22-10(21)9-18-11(12(15,16)17)20(19-9)8-4-3-6(13)5-7(8)14/h3-5H,2H2,1H3	CCOC(=O)C1=NN(C(=N1)C(Cl)(Cl)Cl)C1=C(Cl)C=C(Cl)C=C1	GMBRUAIJEFRHFQ-UHFFFAOYSA-N	3033865	ESI	Positive
Pesticide	Fenchlorazole-ethyl	C12H8Cl5N3O2	[M+Na]	192.8	423.894	1	DTXSID6041268	103112-35-2	InChI=1S/C12H8Cl5N3O2/c1-2-22-10(21)9-18-11(12(15,16)17)20(19-9)8-4-3-6(13)5-7(8)14/h3-5H,2H2,1H3	CCOC(=O)C1=NN(C(=N1)C(Cl)(Cl)Cl)C1=C(Cl)C=C(Cl)C=C1	GMBRUAIJEFRHFQ-UHFFFAOYSA-N	3033865	ESI	Positive
Pesticide	Fenhexamid	C14H17Cl2NO2	[M+H]	166.4	302.07	1	DTXSID3032549	126833-17-8	InChI=1S/C14H17Cl2NO2/c1-14(7-3-2-4-8-14)13(19)17-9-5-6-10(18)12(16)11(9)15/h5-6,18H,2-4,7-8H2,1H3,(H,17,19)	CC1(CCCCC1)C(=O)NC1=C(Cl)C(Cl)=C(O)C=C1	VDLGAVXLJYLFDH-UHFFFAOYSA-N	213031	ESI	Positive
Pharmaceutical	Fenofibrate	C20H21ClO4	[M+Na]	198.4	383.102	1	DTXSID2029874	49562-28-9	InChI=1S/C20H21ClO4/c1-13(2)24-19(23)20(3,4)25-17-11-7-15(8-12-17)18(22)14-5-9-16(21)10-6-14/h5-13H,1-4H3	CC(C)OC(=O)C(C)(C)OC1=CC=C(C=C1)C(=O)C1=CC=C(Cl)C=C1	YMTINGFKWWXKFG-UHFFFAOYSA-N	3339	ESI	Positive
Pharmaceutical	Fenofibrate	C20H21ClO4	[M+H]	192.8	361.12	1	DTXSID2029874	49562-28-9	InChI=1S/C20H21ClO4/c1-13(2)24-19(23)20(3,4)25-17-11-7-15(8-12-17)18(22)14-5-9-16(21)10-6-14/h5-13H,1-4H3	CC(C)OC(=O)C(C)(C)OC1=CC=C(C=C1)C(=O)C1=CC=C(Cl)C=C1	YMTINGFKWWXKFG-UHFFFAOYSA-N	3339	ESI	Positive
Chemical Industrial	Fenoxaprop-(2S)-ethyl	C18H16ClNO5	[M+H]	189.8	362.077	1	DTXSID0040755	113776-20-8	InChI=1S/C18H16ClNO5/c1-3-22-17(21)11(2)23-13-5-7-14(8-6-13)24-18-20-15-9-4-12(19)10-16(15)25-18/h4-11H,3H2,1-2H3/t11-/m0/s1	CCOC(=O)[C@H](C)OC1=CC=C(OC2=NC3=C(O2)C=C(Cl)C=C3)C=C1	PQKBPHSEKWERTG-NSHDSACASA-N	13022500	ESI	Positive
Chemical Industrial	Fenoxaprop-(2S)-ethyl	C18H16ClNO5	[M+Na]	189	384.059	1	DTXSID0040755	113776-20-8	InChI=1S/C18H16ClNO5/c1-3-22-17(21)11(2)23-13-5-7-14(8-6-13)24-18-20-15-9-4-12(19)10-16(15)25-18/h4-11H,3H2,1-2H3/t11-/m0/s1	CCOC(=O)[C@H](C)OC1=CC=C(OC2=NC3=C(O2)C=C(Cl)C=C3)C=C1	PQKBPHSEKWERTG-NSHDSACASA-N	13022500	ESI	Positive
Pesticide	Fenoxaprop-ethyl	C18H16ClNO5	[M+Na]	189.1	384.062	1	DTXSID2032392	66441-23-4	InChI=1S/C18H16ClNO5/c1-3-22-17(21)11(2)23-13-5-7-14(8-6-13)24-18-20-15-9-4-12(19)10-16(15)25-18/h4-11H,3H2,1-2H3	CCOC(=O)C(C)OC1=CC=C(OC2=NC3=C(O2)C=C(Cl)C=C3)C=C1	PQKBPHSEKWERTG-UHFFFAOYSA-N	47938	ESI	Positive
Pesticide	Fenoxaprop-ethyl	C18H16ClNO5	[M+H]	189.3	362.08	1	DTXSID2032392	66441-23-4	InChI=1S/C18H16ClNO5/c1-3-22-17(21)11(2)23-13-5-7-14(8-6-13)24-18-20-15-9-4-12(19)10-16(15)25-18/h4-11H,3H2,1-2H3	CCOC(=O)C(C)OC1=CC=C(OC2=NC3=C(O2)C=C(Cl)C=C3)C=C1	PQKBPHSEKWERTG-UHFFFAOYSA-N	47938	ESI	Positive
Pesticide	Fenoxaprop-P-ethyl	C18H16ClNO5	[M+Na]	189	384.061	1	DTXSID2034598	71283-80-2	InChI=1S/C18H16ClNO5/c1-3-22-17(21)11(2)23-13-5-7-14(8-6-13)24-18-20-15-9-4-12(19)10-16(15)25-18/h4-11H,3H2,1-2H3/t11-/m1/s1	CCOC(=O)[C@@H](C)OC1=CC=C(OC2=NC3=C(O2)C=C(Cl)C=C3)C=C1	PQKBPHSEKWERTG-LLVKDONJSA-N	91707	ESI	Positive
Pesticide	Fenoxaprop-P-ethyl	C18H16ClNO5	[M+H]	189.5	362.078	1	DTXSID2034598	71283-80-2	InChI=1S/C18H16ClNO5/c1-3-22-17(21)11(2)23-13-5-7-14(8-6-13)24-18-20-15-9-4-12(19)10-16(15)25-18/h4-11H,3H2,1-2H3/t11-/m1/s1	CCOC(=O)[C@@H](C)OC1=CC=C(OC2=NC3=C(O2)C=C(Cl)C=C3)C=C1	PQKBPHSEKWERTG-LLVKDONJSA-N	91707	ESI	Positive
Pesticide	Fenoxycarb	C17H19NO4	[M+Na]	184.6	324.12	1	DTXSID7032393	72490-01-8	InChI=1S/C17H19NO4/c1-2-20-17(19)18-12-13-21-14-8-10-16(11-9-14)22-15-6-4-3-5-7-15/h3-11H,2,12-13H2,1H3,(H,18,19)	CCOC(=O)NCCOC1=CC=C(OC2=CC=CC=C2)C=C1	HJUFTIJOISQSKQ-UHFFFAOYSA-N	51605	ESI	Positive
Pesticide	Fenpropathrin	C22H23NO3	[M+Na]	186	372.157	1	DTXSID0024002	39515-41-8	InChI=1S/C22H23NO3/c1-21(2)19(22(21,3)4)20(24)26-18(14-23)15-9-8-12-17(13-15)25-16-10-6-5-7-11-16/h5-13,18-19H,1-4H3	CC1(C)C(C(=O)OC(C#N)C2=CC=CC(OC3=CC=CC=C3)=C2)C1(C)C	XQUXKZZNEFRCAW-UHFFFAOYSA-N	47326	ESI	Positive
Pesticide	Fenpyroximate (Z,E)	C24H27N3O4	[M+Na]	207.4	444.19	1	DTXSID2032550	111812-58-9	InChI=1S/C24H27N3O4/c1-17-21(22(27(5)26-17)30-20-9-7-6-8-10-20)15-25-29-16-18-11-13-19(14-12-18)23(28)31-24(2,3)4/h6-15H,16H2,1-5H3	CN1N=C(C)C(C=NOCC2=CC=C(C=C2)C(=O)OC(C)(C)C)=C1OC1=CC=CC=C1	YYJNOYZRYGDPNH-UHFFFAOYSA-N	107760	ESI	Positive
Pesticide	Fenpyroximate (Z,E)	C24H27N3O4	[M+H]	202.6	422.208	1	DTXSID2032550	111812-58-9	InChI=1S/C24H27N3O4/c1-17-21(22(27(5)26-17)30-20-9-7-6-8-10-20)15-25-29-16-18-11-13-19(14-12-18)23(28)31-24(2,3)4/h6-15H,16H2,1-5H3	CN1N=C(C)C(C=NOCC2=CC=C(C=C2)C(=O)OC(C)(C)C)=C1OC1=CC=CC=C1	YYJNOYZRYGDPNH-UHFFFAOYSA-N	107760	ESI	Positive
Pesticide	Fensulfothion	C11H17O4PS2	[M+Na]	169.7	331.02	1	DTXSID6021953	115-90-2	InChI=1S/C11H17O4PS2/c1-4-13-16(17,14-5-2)15-10-6-8-11(9-7-10)18(3)12/h6-9H,4-5H2,1-3H3	CCOP(=S)(OCC)OC1=CC=C(C=C1)S(C)=O	XDNBJTQLKCIJBV-UHFFFAOYSA-N	8292	ESI	Positive
Pesticide	Fensulfothion	C11H17O4PS2	[M+H]	174.5	309.037	1	DTXSID6021953	115-90-2	InChI=1S/C11H17O4PS2/c1-4-13-16(17,14-5-2)15-10-6-8-11(9-7-10)18(3)12/h6-9H,4-5H2,1-3H3	CCOP(=S)(OCC)OC1=CC=C(C=C1)S(C)=O	XDNBJTQLKCIJBV-UHFFFAOYSA-N	8292	ESI	Positive
Pesticide	Fenthion	C10H15O3PS2	[M+Na]	166.3	301.009	1	DTXSID8020620	55-38-9	InChI=1S/C10H15O3PS2/c1-8-7-9(5-6-10(8)16-4)13-14(15,11-2)12-3/h5-7H,1-4H3	COP(=S)(OC)OC1=CC(C)=C(SC)C=C1	PNVJTZOFSHSLTO-UHFFFAOYSA-N	3346	ESI	Positive
Pesticide	Fenthion	C10H15O3PS2	[M+H]	161.6	279.026	1	DTXSID8020620	55-38-9	InChI=1S/C10H15O3PS2/c1-8-7-9(5-6-10(8)16-4)13-14(15,11-2)12-3/h5-7H,1-4H3	COP(=S)(OC)OC1=CC(C)=C(SC)C=C1	PNVJTZOFSHSLTO-UHFFFAOYSA-N	3346	ESI	Positive
Pesticide	Fenuron	C9H12N2O	[M+Na]	144.7	187.084	1	DTXSID7037551	101-42-8	InChI=1S/C9H12N2O/c1-11(2)9(12)10-8-6-4-3-5-7-8/h3-7H,1-2H3,(H,10,12)	CN(C)C(=O)NC1=CC=CC=C1	XXOYNJXVWVNOOJ-UHFFFAOYSA-N	7560	ESI	Positive
Pesticide	Fenuron	C9H12N2O	[M+H]	134.4	165.102	1	DTXSID7037551	101-42-8	InChI=1S/C9H12N2O/c1-11(2)9(12)10-8-6-4-3-5-7-8/h3-7H,1-2H3,(H,10,12)	CN(C)C(=O)NC1=CC=CC=C1	XXOYNJXVWVNOOJ-UHFFFAOYSA-N	7560	ESI	Positive
Pesticide	Finasteride	C23H36N2O2	[M+H]	203.3	373.284	1	DTXSID3020625	98319-26-7	InChI=1S/C23H36N2O2/c1-21(2,3)25-20(27)17-8-7-15-14-6-9-18-23(5,13-11-19(26)24-18)16(14)10-12-22(15,17)4/h11,13-18H,6-10,12H2,1-5H3,(H,24,26)(H,25,27)/t14-,15-,16-,17+,18+,22-,23+/m0/s1	CC(C)(C)NC(=O)[C@H]1CC[C@H]2[C@@H]3CC[C@H]4NC(=O)C=C[C@]4(C)[C@H]3CC[C@]12C	DBEPLOCGEIEOCV-WSBQPABSSA-N	57363	ESI	Positive
Pesticide	Finasteride	C23H36N2O2	[M+Na]	226.8	395.266	1	DTXSID3020625	98319-26-7	InChI=1S/C23H36N2O2/c1-21(2,3)25-20(27)17-8-7-15-14-6-9-18-23(5,13-11-19(26)24-18)16(14)10-12-22(15,17)4/h11,13-18H,6-10,12H2,1-5H3,(H,24,26)(H,25,27)/t14-,15-,16-,17+,18+,22-,23+/m0/s1	CC(C)(C)NC(=O)[C@H]1CC[C@H]2[C@@H]3CC[C@H]4NC(=O)C=C[C@]4(C)[C@H]3CC[C@]12C	DBEPLOCGEIEOCV-WSBQPABSSA-N	57363	ESI	Positive
Pharmaceutical	Fipexide hydrochloride	C20H22Cl2N2O4	[M+H]	190.3	389.125	1	DTXSID6047446	34161-23-4	InChI=1S/C20H21ClN2O4.ClH/c21-16-2-4-17(5-3-16)25-13-20(24)23-9-7-22(8-10-23)12-15-1-6-18-19(11-15)27-14-26-18;/h1-6,11H,7-10,12-14H2;1H	Cl.ClC1=CC=C(OCC(=O)N2CCN(CC3=CC4=C(OCO4)C=C3)CC2)C=C1	MVOWQBJZZKOQNU-UHFFFAOYSA-N	3351	ESI	Positive
Pharmaceutical	Fipexide hydrochloride	C20H22Cl2N2O4	[M+Na]	202.1	411.108	1	DTXSID6047446	34161-23-4	InChI=1S/C20H21ClN2O4.ClH/c21-16-2-4-17(5-3-16)25-13-20(24)23-9-7-22(8-10-23)12-15-1-6-18-19(11-15)27-14-26-18;/h1-6,11H,7-10,12-14H2;1H	Cl.ClC1=CC=C(OCC(=O)N2CCN(CC3=CC4=C(OCO4)C=C3)CC2)C=C1	MVOWQBJZZKOQNU-UHFFFAOYSA-N	3351	ESI	Positive
Pesticide	Flamprop-isopropyl	C19H19ClFNO3	[M+Na]	193.4	386.092	1	DTXSID6041977	52756-22-6	InChI=1S/C19H19ClFNO3/c1-12(2)25-19(24)13(3)22(15-9-10-17(21)16(20)11-15)18(23)14-7-5-4-6-8-14/h4-13H,1-3H3	CC(C)OC(=O)C(C)N(C(=O)C1=CC=CC=C1)C1=CC(Cl)=C(F)C=C1	IKVXBIIHQGXQRQ-UHFFFAOYSA-N	40520	ESI	Positive
Pharmaceutical	Flavone	C15H10O2	[M+H]	146.5	223.075	1	DTXSID2022048	525-82-6	InChI=1S/C15H10O2/c16-13-10-15(11-6-2-1-3-7-11)17-14-9-5-4-8-12(13)14/h1-10H	O=C1C=C(OC2=CC=CC=C12)C1=CC=CC=C1	VHBFFQKBGNRLFZ-UHFFFAOYSA-N	10680	ESI	Positive
Pesticide	Florasulam	C12H8F3N5O3S	[M+H]	172.1	360.036	1	DTXSID7044340	145701-23-1	InChI=1S/C12H8F3N5O3S/c1-23-12-16-5-8(15)10-17-11(18-20(10)12)24(21,22)19-9-6(13)3-2-4-7(9)14/h2-5,19H,1H3	COC1=NC=C(F)C2=NC(=NN12)S(=O)(=O)NC1=C(F)C=CC=C1F	QZXATCCPQKOEIH-UHFFFAOYSA-N	11700495	ESI	Positive
Pesticide	Florasulam	C12H8F3N5O3S	[M+Na]	181.7	382.018	1	DTXSID7044340	145701-23-1	InChI=1S/C12H8F3N5O3S/c1-23-12-16-5-8(15)10-17-11(18-20(10)12)24(21,22)19-9-6(13)3-2-4-7(9)14/h2-5,19H,1H3	COC1=NC=C(F)C2=NC(=NN12)S(=O)(=O)NC1=C(F)C=CC=C1F	QZXATCCPQKOEIH-UHFFFAOYSA-N	11700495	ESI	Positive
Pesticide	Fluazifop-butyl	C19H20F3NO4	[M+H]	195.1	384.14	1	DTXSID3034612	69806-50-4	InChI=1S/C19H20F3NO4/c1-3-4-11-25-18(24)13(2)26-15-6-8-16(9-7-15)27-17-10-5-14(12-23-17)19(20,21)22/h5-10,12-13H,3-4,11H2,1-2H3	CCCCOC(=O)C(C)OC1=CC=C(OC2=CC=C(C=N2)C(F)(F)F)C=C1	VAIZTNZGPYBOGF-UHFFFAOYSA-N	50897	ESI	Positive
Pesticide	Fluazifop-butyl	C19H20F3NO4	[M+Na]	194.4	406.122	1	DTXSID3034612	69806-50-4	InChI=1S/C19H20F3NO4/c1-3-4-11-25-18(24)13(2)26-15-6-8-16(9-7-15)27-17-10-5-14(12-23-17)19(20,21)22/h5-10,12-13H,3-4,11H2,1-2H3	CCCCOC(=O)C(C)OC1=CC=C(OC2=CC=C(C=N2)C(F)(F)F)C=C1	VAIZTNZGPYBOGF-UHFFFAOYSA-N	50897	ESI	Positive
Pesticide	Flubendiamide	C23H22F7IN2O4S	[M+Na]	222.6	705.015	1	DTXSID4047672	272451-65-7	InChI=1S/C23H22F7IN2O4S/c1-12-10-13(21(24,22(25,26)27)23(28,29)30)8-9-16(12)32-18(34)14-6-5-7-15(31)17(14)19(35)33-20(2,3)11-38(4,36)37/h5-10H,11H2,1-4H3,(H,32,34)(H,33,35)	CC1=CC(=CC=C1NC(=O)C1=CC=CC(I)=C1C(=O)NC(C)(C)CS(C)(=O)=O)C(F)(C(F)(F)F)C(F)(F)F	ZGNITFSDLCMLGI-UHFFFAOYSA-N	11193251	ESI	Positive
Pesticide	Flucarbazone-sodium	C12H10F3N4NaO6S	[M+Na]	254	419.024	1	DTXSID3034614	181274-17-9	InChI=1S/C12H11F3N4O6S.Na/c1-18-10(24-2)16-19(11(18)21)9(20)17-26(22,23)8-6-4-3-5-7(8)25-12(13,14)15;/h3-6H,1-2H3,(H,17,20);/q;+1/p-1	[Na+].COC1=NN(C(=O)[N-]S(=O)(=O)C2=C(OC(F)(F)F)C=CC=C2)C(=O)N1C	UOUXAYAIONPXDH-UHFFFAOYSA-M	3081367	ESI	Positive
Pharmaceutical	Fluconazole	C13H12F2N6O	[M+Na]	172	329.094	1	DTXSID3020627	86386-73-4	InChI=1S/C13H12F2N6O/c14-10-1-2-11(12(15)3-10)13(22,4-20-8-16-6-18-20)5-21-9-17-7-19-21/h1-3,6-9,22H,4-5H2	OC(CN1C=NC=N1)(CN1C=NC=N1)C1=C(F)C=C(F)C=C1	RFHAOTPXVQNOHP-UHFFFAOYSA-N	3365	ESI	Positive
Pharmaceutical	Fluconazole	C13H12F2N6O	[M+H]	167.2	307.112	1	DTXSID3020627	86386-73-4	InChI=1S/C13H12F2N6O/c14-10-1-2-11(12(15)3-10)13(22,4-20-8-16-6-18-20)5-21-9-17-7-19-21/h1-3,6-9,22H,4-5H2	OC(CN1C=NC=N1)(CN1C=NC=N1)C1=C(F)C=C(F)C=C1	RFHAOTPXVQNOHP-UHFFFAOYSA-N	3365	ESI	Positive
Pesticide	Flucythrinate	C26H23F2NO4	[M+Na]	208.3	474.148	1	DTXSID0022301	70124-77-5	InChI=1S/C26H23F2NO4/c1-17(2)24(18-11-13-21(14-12-18)32-26(27)28)25(30)33-23(16-29)19-7-6-10-22(15-19)31-20-8-4-3-5-9-20/h3-15,17,23-24,26H,1-2H3	CC(C)C(C(=O)OC(C#N)C1=CC=CC(OC2=CC=CC=C2)=C1)C1=CC=C(OC(F)F)C=C1	GBIHOLCMZGAKNG-UHFFFAOYSA-N	50980	ESI	Positive
Pesticide	Flufenacet	C14H13F4N3O2S	[M+Na]	187.5	386.055	1	DTXSID2032552	142459-58-3	InChI=1S/C14H13F4N3O2S/c1-8(2)21(10-5-3-9(15)4-6-10)11(22)7-23-13-20-19-12(24-13)14(16,17)18/h3-6,8H,7H2,1-2H3	CC(C)N(C(=O)COC1=NN=C(S1)C(F)(F)F)C1=CC=C(F)C=C1	IANUJLZYFUDJIH-UHFFFAOYSA-N	86429	ESI	Positive
Pesticide	Flufenpyr-ethyl	C16H13ClF4N2O4	[M+H]	182.1	409.057	1	DTXSID3034618	188489-07-8	InChI=1S/C16H13ClF4N2O4/c1-3-26-14(24)7-27-13-5-12(11(18)4-10(13)17)23-15(25)8(2)9(6-22-23)16(19,20)21/h4-6H,3,7H2,1-2H3	CCOC(=O)COC1=CC(N2N=CC(=C(C)C2=O)C(F)(F)F)=C(F)C=C1Cl	DNUAYCRATWAJQE-UHFFFAOYSA-N	3083546	ESI	Positive
Pesticide	Flufenpyr-ethyl	C16H13ClF4N2O4	[M+Na]	191.4	431.039	1	DTXSID3034618	188489-07-8	InChI=1S/C16H13ClF4N2O4/c1-3-26-14(24)7-27-13-5-12(11(18)4-10(13)17)23-15(25)8(2)9(6-22-23)16(19,20)21/h4-6H,3,7H2,1-2H3	CCOC(=O)COC1=CC(N2N=CC(=C(C)C2=O)C(F)(F)F)=C(F)C=C1Cl	DNUAYCRATWAJQE-UHFFFAOYSA-N	3083546	ESI	Positive
Pesticide	Flumetsulam	C12H9F2N5O2S	[M+Na]	176.7	348.033	1	DTXSID4032615	98967-40-9	InChI=1S/C12H9F2N5O2S/c1-7-5-6-19-11(15-7)16-12(17-19)22(20,21)18-10-8(13)3-2-4-9(10)14/h2-6,18H,1H3	CC1=NC2=NC(=NN2C=C1)S(=O)(=O)NC1=C(F)C=CC=C1F	RXCPQSJAVKGONC-UHFFFAOYSA-N	91759	ESI	Positive
Pesticide	Flumetsulam	C12H9F2N5O2S	[M+H]	167.7	326.051	1	DTXSID4032615	98967-40-9	InChI=1S/C12H9F2N5O2S/c1-7-5-6-19-11(15-7)16-12(17-19)22(20,21)18-10-8(13)3-2-4-9(10)14/h2-6,18H,1H3	CC1=NC2=NC(=NN2C=C1)S(=O)(=O)NC1=C(F)C=CC=C1F	RXCPQSJAVKGONC-UHFFFAOYSA-N	91759	ESI	Positive
Pesticide	Flumiclorac-pentyl	C21H23ClFNO5	[M+Na]	209.5	446.114	1	DTXSID2032554	87546-18-7	InChI=1S/C21H23ClFNO5/c1-2-3-6-9-28-19(25)12-29-18-11-17(16(23)10-15(18)22)24-20(26)13-7-4-5-8-14(13)21(24)27/h10-11H,2-9,12H2,1H3	CCCCCOC(=O)COC1=C(Cl)C=C(F)C(=C1)N1C(=O)C2=C(CCCC2)C1=O	IRECWLYBCAZIJM-UHFFFAOYSA-N	443048	ESI	Positive
Pesticide	Flumioxazin	C19H15FN2O4	[M+H]	183.7	355.11	1	DTXSID7032555	103361-09-7	InChI=1S/C19H15FN2O4/c1-2-7-21-15-9-14(13(20)8-16(15)26-10-17(21)23)22-18(24)11-5-3-4-6-12(11)19(22)25/h1,8-9H,3-7,10H2	FC1=CC2=C(C=C1N1C(=O)C3=C(CCCC3)C1=O)N(CC#C)C(=O)CO2	FOUWCSDKDDHKQP-UHFFFAOYSA-N	92425	ESI	Positive
Pharmaceutical	Fluocinolone acetonide	C24H30F2O6	[M+Na]	226.8	475.189	1	DTXSID0040674	67-73-2	InChI=1S/C24H30F2O6/c1-20(2)31-19-9-13-14-8-16(25)15-7-12(28)5-6-21(15,3)23(14,26)17(29)10-22(13,4)24(19,32-20)18(30)11-27/h5-7,13-14,16-17,19,27,29H,8-11H2,1-4H3/t13-,14-,16-,17-,19+,21-,22-,23-,24+/m0/s1	CC1(C)O[C@@H]2C[C@H]3[C@@H]4C[C@H](F)C5=CC(=O)C=C[C@]5(C)[C@@]4(F)[C@@H](O)C[C@]3(C)[C@@]2(O1)C(=O)CO	FEBLZLNTKCEFIT-VSXGLTOVSA-N	6215	ESI	Positive
Pesticide	Fluometuron	C10H11F3N2O	[M+Na]	155	255.071	1	DTXSID8020628	2164-17-2	InChI=1S/C10H11F3N2O/c1-15(2)9(16)14-8-5-3-4-7(6-8)10(11,12)13/h3-6H,1-2H3,(H,14,16)	CN(C)C(=O)NC1=CC=CC(=C1)C(F)(F)F	RZILCCPWPBTYDO-UHFFFAOYSA-N	16562	ESI	Positive
Pesticide	Fluometuron	C10H11F3N2O	[M+H]	150.1	233.089	1	DTXSID8020628	2164-17-2	InChI=1S/C10H11F3N2O/c1-15(2)9(16)14-8-5-3-4-7(6-8)10(11,12)13/h3-6H,1-2H3,(H,14,16)	CN(C)C(=O)NC1=CC=CC(=C1)C(F)(F)F	RZILCCPWPBTYDO-UHFFFAOYSA-N	16562	ESI	Positive
Pesticide	Fluopicolide	C14H8Cl3F3N2O	[M+Na]	187	404.953	1	DTXSID7034624	239110-15-7	InChI=1S/C14H8Cl3F3N2O/c15-8-2-1-3-9(16)12(8)13(23)22-6-11-10(17)4-7(5-21-11)14(18,19)20/h1-5H,6H2,(H,22,23)	FC(F)(F)C1=CN=C(CNC(=O)C2=C(Cl)C=CC=C2Cl)C(Cl)=C1	GBOYJIHYACSLGN-UHFFFAOYSA-N	11159021	ESI	Positive
Pesticide	Fluopicolide	C14H8Cl3F3N2O	[M+H]	175.4	382.971	1	DTXSID7034624	239110-15-7	InChI=1S/C14H8Cl3F3N2O/c15-8-2-1-3-9(16)12(8)13(23)22-6-11-10(17)4-7(5-21-11)14(18,19)20/h1-5H,6H2,(H,22,23)	FC(F)(F)C1=CN=C(CNC(=O)C2=C(Cl)C=CC=C2Cl)C(Cl)=C1	GBOYJIHYACSLGN-UHFFFAOYSA-N	11159021	ESI	Positive
Color Dyes	Fluorescein	C20H12O5	[M+H]	174.2	333.078	1	DTXSID0038887	2321-07-5	InChI=1S/C20H12O5/c21-11-5-7-15-17(9-11)24-18-10-12(22)6-8-16(18)20(15)14-4-2-1-3-13(14)19(23)25-20/h1-10,21-22H	OC1=CC2=C(C=C1)C1(OC(=O)C3=C1C=CC=C3)C1=C(O2)C=C(O)C=C1	GNBHRKFJIUUOQI-UHFFFAOYSA-N	16850	ESI	Positive
Color Dyes	Fluorescein	C20H12O5	[M+Na]	190.6	355.058	1	DTXSID0038887	2321-07-5	InChI=1S/C20H12O5/c21-11-5-7-15-17(9-11)24-18-10-12(22)6-8-16(18)20(15)14-4-2-1-3-13(14)19(23)25-20/h1-10,21-22H	OC1=CC2=C(C=C1)C1(OC(=O)C3=C1C=CC=C3)C1=C(O2)C=C(O)C=C1	GNBHRKFJIUUOQI-UHFFFAOYSA-N	16850	ESI	Positive
Color Dyes	Fluorescein sodium	C20H10Na2O5	[M+H]	173.8	333.075	1	DTXSID9025328	518-47-8	InChI=1S/C20H12O5.2Na/c21-11-5-7-15-17(9-11)24-18-10-12(22)6-8-16(18)20(15)14-4-2-1-3-13(14)19(23)25-20;;/h1-10,21-22H;;/q;2*+1/p-2	[Na+].[Na+].[O-]C1=CC2=C(C=C1)C1(OC(=O)C3=C1C=CC=C3)C1=C(O2)C=C([O-])C=C1	RGPLGPBQJOQFJS-UHFFFAOYSA-L	16850	ESI	Positive
Color Dyes	Fluorescein sodium	C20H10Na2O5	[M+Na]	189.1	355.056	1	DTXSID9025328	518-47-8	InChI=1S/C20H12O5.2Na/c21-11-5-7-15-17(9-11)24-18-10-12(22)6-8-16(18)20(15)14-4-2-1-3-13(14)19(23)25-20;;/h1-10,21-22H;;/q;2*+1/p-2	[Na+].[Na+].[O-]C1=CC2=C(C=C1)C1(OC(=O)C3=C1C=CC=C3)C1=C(O2)C=C([O-])C=C1	RGPLGPBQJOQFJS-UHFFFAOYSA-L	16850	ESI	Positive
Pesticide	Fluoroglycofen-ethyl	C18H13ClF3NO7	[M+Na]	210.7	470.021	1	DTXSID0041983	77501-90-7	InChI=1S/C18H13ClF3NO7/c1-2-28-16(24)9-29-17(25)12-8-11(4-5-14(12)23(26)27)30-15-6-3-10(7-13(15)19)18(20,21)22/h3-8H,2,9H2,1H3	CCOC(=O)COC(=O)C1=C(C=CC(OC2=C(Cl)C=C(C=C2)C(F)(F)F)=C1)[N+]([O-])=O	IPPAUTOBDWNELX-UHFFFAOYSA-N	53672	ESI	Positive
Pharmaceutical	Fluorometholone	C22H29FO4	[M+Na]	211.3	399.194	1	DTXSID7047435	426-13-1	InChI=1S/C22H29FO4/c1-12-9-17-15-6-8-21(27,13(2)24)20(15,4)11-18(26)22(17,23)19(3)7-5-14(25)10-16(12)19/h5,7,10,12,15,17-18,26-27H,6,8-9,11H2,1-4H3/t12-,15-,17-,18-,19-,20-,21-,22-/m0/s1	C[C@H]1C[C@H]2[C@@H]3CC[C@](O)(C(C)=O)[C@@]3(C)C[C@H](O)[C@]2(F)[C@@]2(C)C=CC(=O)C=C12	FAOZLTXFLGPHNG-KNAQIMQKSA-N	9878	ESI	Positive
Pesticide	Fluoxastrobin	C21H16ClFN4O5	[M+H]	204.3	459.086	1	DTXSID2034625	361377-29-9	InChI=1S/C21H16ClFN4O5/c1-28-26-18(21-27-30-11-10-29-21)13-6-2-4-8-15(13)31-19-17(23)20(25-12-24-19)32-16-9-5-3-7-14(16)22/h2-9,12H,10-11H2,1H3/b26-18+	CO\N=C(\C1=NOCCO1)C1=C(OC2=NC=NC(OC3=CC=CC=C3Cl)=C2F)C=CC=C1	UFEODZBUAFNAEU-NLRVBDNBSA-N	9804219	ESI	Positive
Pesticide	Fluoxastrobin	C21H16ClFN4O5	[M+Na]	208.1	481.07	1	DTXSID2034625	361377-29-9	InChI=1S/C21H16ClFN4O5/c1-28-26-18(21-27-30-11-10-29-21)13-6-2-4-8-15(13)31-19-17(23)20(25-12-24-19)32-16-9-5-3-7-14(16)22/h2-9,12H,10-11H2,1H3/b26-18+	CO\N=C(\C1=NOCCO1)C1=C(OC2=NC=NC(OC3=CC=CC=C3Cl)=C2F)C=CC=C1	UFEODZBUAFNAEU-NLRVBDNBSA-N	9804219	ESI	Positive
Pharmaceutical	Fluoxetine hydrochloride	C17H19ClF3NO	[M+H]	177.5	310.141	1	DTXSID7020635	56296-78-7	InChI=1S/C17H18F3NO.ClH/c1-21-12-11-16(13-5-3-2-4-6-13)22-15-9-7-14(8-10-15)17(18,19)20;/h2-10,16,21H,11-12H2,1H3;1H	Cl.CNCCC(OC1=CC=C(C=C1)C(F)(F)F)C1=CC=CC=C1	GIYXAJPCNFJEHY-UHFFFAOYSA-N	3386	ESI	Positive
Pharmaceutical	Flurandrenolide	C24H33FO6	[M+H]	186.9	437.235	1	DTXSID2047434	1524-88-5	InChI=1S/C24H33FO6/c1-21(2)30-19-9-14-13-8-16(25)15-7-12(27)5-6-22(15,3)20(13)17(28)10-23(14,4)24(19,31-21)18(29)11-26/h7,13-14,16-17,19-20,26,28H,5-6,8-11H2,1-4H3/t13-,14-,16-,17-,19+,20+,22-,23-,24+/m0/s1	CC1(C)O[C@@H]2C[C@H]3[C@@H]4C[C@H](F)C5=CC(=O)CC[C@]5(C)[C@H]4[C@@H](O)C[C@]3(C)[C@@]2(O1)C(=O)CO	POPFMWWJOGLOIF-XWCQMRHXSA-N	15209	ESI	Positive
Pesticide	Fluroxypyr-meptyl	C15H21Cl2FN2O3	[M+Na]	194.3	389.08	1	DTXSID5034303	81406-37-3	InChI=1S/C15H21Cl2FN2O3/c1-3-4-5-6-7-9(2)23-10(21)8-22-15-12(17)13(19)11(16)14(18)20-15/h9H,3-8H2,1-2H3,(H2,19,20)	CCCCCCC(C)OC(=O)COC1=NC(F)=C(Cl)C(N)=C1Cl	OLZQTUCTGLHFTQ-UHFFFAOYSA-N	54745	ESI	Positive
Pesticide	Flusilazole	C16H15F2N3Si	[M+H]	174.9	316.108	1	DTXSID3024235	85509-19-9	InChI=1S/C16H15F2N3Si/c1-22(12-21-11-19-10-20-21,15-6-2-13(17)3-7-15)16-8-4-14(18)5-9-16/h2-11H,12H2,1H3	C[Si](CN1C=NC=N1)(C1=CC=C(F)C=C1)C1=CC=C(F)C=C1	FQKUGOMFVDPBIZ-UHFFFAOYSA-N	73675	ESI	Positive
Pesticide	Fluthiacet-methyl	C15H15ClFN3O3S2	[M+Na]	193.5	426.012	1	DTXSID2032556	117337-19-6	InChI=1S/C15H15ClFN3O3S2/c1-23-13(21)8-24-12-7-11(10(17)6-9(12)16)18-14-19-4-2-3-5-20(19)15(22)25-14/h6-7H,2-5,8H2,1H3	COC(=O)CSC1=C(Cl)C=C(F)C(=C1)N=C1SC(=O)N2CCCCN12	ZCNQYNHDVRPZIH-UHFFFAOYSA-N	93542	ESI	Positive
Pesticide	Fluthiacet-methyl	C15H15ClFN3O3S2	[M+H]	188.2	404.03	1	DTXSID2032556	117337-19-6	InChI=1S/C15H15ClFN3O3S2/c1-23-13(21)8-24-12-7-11(10(17)6-9(12)16)18-14-19-4-2-3-5-20(19)15(22)25-14/h6-7H,2-5,8H2,1H3	COC(=O)CSC1=C(Cl)C=C(F)C(=C1)N=C1SC(=O)N2CCCCN12	ZCNQYNHDVRPZIH-UHFFFAOYSA-N	93542	ESI	Positive
Pesticide	Flutolanil	C17H16F3NO2	[M+H]	172.7	324.12	1	DTXSID8024109	66332-96-5	InChI=1S/C17H16F3NO2/c1-11(2)23-13-7-5-6-12(10-13)21-16(22)14-8-3-4-9-15(14)17(18,19)20/h3-11H,1-2H3,(H,21,22)	CC(C)OC1=CC(NC(=O)C2=C(C=CC=C2)C(F)(F)F)=CC=C1	PTCGDEVVHUXTMP-UHFFFAOYSA-N	47898	ESI	Positive
Pesticide	Flutolanil	C17H16F3NO2	[M+Na]	183.5	346.102	1	DTXSID8024109	66332-96-5	InChI=1S/C17H16F3NO2/c1-11(2)23-13-7-5-6-12(10-13)21-16(22)14-8-3-4-9-15(14)17(18,19)20/h3-11H,1-2H3,(H,21,22)	CC(C)OC1=CC(NC(=O)C2=C(C=CC=C2)C(F)(F)F)=CC=C1	PTCGDEVVHUXTMP-UHFFFAOYSA-N	47898	ESI	Positive
Pesticide	Flutriafol	C16H13F2N3O	[M+Na]	183.1	324.091	1	DTXSID8040727	76674-21-0	InChI=1S/C16H13F2N3O/c17-13-7-5-12(6-8-13)16(22,9-21-11-19-10-20-21)14-3-1-2-4-15(14)18/h1-8,10-11,22H,9H2	OC(CN1C=NC=N1)(C1=CC=C(F)C=C1)C1=C(F)C=CC=C1	JWUCHKBSVLQQCO-UHFFFAOYSA-N	91727	ESI	Positive
Pesticide	Flutriafol	C16H13F2N3O	[M+H]	167.5	302.109	1	DTXSID8040727	76674-21-0	InChI=1S/C16H13F2N3O/c17-13-7-5-12(6-8-13)16(22,9-21-11-19-10-20-21)14-3-1-2-4-15(14)18/h1-8,10-11,22H,9H2	OC(CN1C=NC=N1)(C1=CC=C(F)C=C1)C1=C(F)C=CC=C1	JWUCHKBSVLQQCO-UHFFFAOYSA-N	91727	ESI	Positive
Pesticide	Forchlorfenuron	C12H10ClN3O	[M+H]	156.9	248.058	1	DTXSID1034634	68157-60-8	InChI=1S/C12H10ClN3O/c13-11-8-10(6-7-14-11)16-12(17)15-9-4-2-1-3-5-9/h1-8H,(H2,14,15,16,17)	ClC1=NC=CC(NC(=O)NC2=CC=CC=C2)=C1	GPXLRLUVLMHHIK-UHFFFAOYSA-N	93379	ESI	Positive
Pesticide	Formetanate hydrochloride	C11H16ClN3O2	[M+H]	156	222.123	1	DTXSID4032405	23422-53-9	InChI=1S/C11H15N3O2.ClH/c1-12-11(15)16-10-6-4-5-9(7-10)13-8-14(2)3;/h4-8H,1-3H3,(H,12,15);1H	Cl.CNC(=O)OC1=CC=CC(=C1)N=CN(C)C	MYPKGPZHHQEODQ-UHFFFAOYSA-N	31099	ESI	Positive
Cosmetic ingredient	Formononetin	C16H12O4	[M+Na]	171.4	291.062	1	DTXSID4022311	485-72-3	InChI=1S/C16H12O4/c1-19-12-5-2-10(3-6-12)14-9-20-15-8-11(17)4-7-13(15)16(14)18/h2-9,17H,1H3	COC1=CC=C(C=C1)C1=COC2=C(C=CC(O)=C2)C1=O	HKQYGTCOTHHOMP-UHFFFAOYSA-N	5280378	ESI	Positive
Cosmetic ingredient	Formononetin	C16H12O4	[M+H]	160.3	269.08	1	DTXSID4022311	485-72-3	InChI=1S/C16H12O4/c1-19-12-5-2-10(3-6-12)14-9-20-15-8-11(17)4-7-13(15)16(14)18/h2-9,17H,1H3	COC1=CC=C(C=C1)C1=COC2=C(C=CC(O)=C2)C1=O	HKQYGTCOTHHOMP-UHFFFAOYSA-N	5280378	ESI	Positive
Pharmaceutical	Forskolin	C22H34O7	[M+Na]	194.3	433.221	1	DTXSID8040484	66575-29-9	InChI=1S/C22H34O7/c1-8-19(5)11-14(25)22(27)20(6)13(24)9-10-18(3,4)16(20)15(26)17(28-12(2)23)21(22,7)29-19/h8,13,15-17,24,26-27H,1,9-11H2,2-7H3/t13-,15-,16-,17-,19-,20-,21+,22-/m0/s1	[H][C@@]12[C@H](O)[C@H](OC(C)=O)[C@@]3(C)O[C@](C)(CC(=O)[C@]3(O)[C@@]1(C)[C@@H](O)CCC2(C)C)C=C	OHCQJHSOBUTRHG-KGGHGJDLSA-N	47936	ESI	Positive
Pesticide	Fosthiazate	C9H18NO3PS2	[M+Na]	168.2	306.036	1	DTXSID0034930	98886-44-3	InChI=1S/C9H18NO3PS2/c1-4-8(3)16-14(12,13-5-2)10-6-7-15-9(10)11/h8H,4-7H2,1-3H3	CCOP(=O)(SC(C)CC)N1CCSC1=O	DUFVKSUJRWYZQP-UHFFFAOYSA-N	91758	ESI	Positive
Pharmaceutical	FR130739	C24H22N7Na	[M+H]	196.8	410.208	1	DTXSID1048178	136042-19-8	InChI=1S/C24H22N7.Na/c1-2-3-10-22-26-21-9-6-15-25-24(21)31(22)16-17-11-13-18(14-12-17)19-7-4-5-8-20(19)23-27-29-30-28-23;/h4-9,11-15H,2-3,10,16H2,1H3;/q-1;+1	[Na+].CCCCC1=NC2=CC=CN=C2N1CC1=CC=C(C=C1)C1=CC=CC=C1C1=NN=N[N-]1	YFABTKCYNBWJHS-UHFFFAOYSA-N	9801627	ESI	Positive
Pharmaceutical	FR130739	C24H22N7Na	[M+Na]	205.8	432.189	1	DTXSID1048178	136042-19-8	InChI=1S/C24H22N7.Na/c1-2-3-10-22-26-21-9-6-15-25-24(21)31(22)16-17-11-13-18(14-12-17)19-7-4-5-8-20(19)23-27-29-30-28-23;/h4-9,11-15H,2-3,10,16H2,1H3;/q-1;+1	[Na+].CCCCC1=NC2=CC=CN=C2N1CC1=CC=C(C=C1)C1=CC=CC=C1C1=NN=N[N-]1	YFABTKCYNBWJHS-UHFFFAOYSA-N	9801627	ESI	Positive
Pharmaceutical	FR145237	C30H22ClF3N2O2	[M+Na]	226.8	557.121	1	DTXSID6048171	146011-65-6	InChI=1S/C30H22ClF3N2O2/c1-18-7-12-26-23(13-18)28(20-8-10-21(31)11-9-20)27(38-26)17-36(16-19-5-3-2-4-6-19)30(37)35-29-24(33)14-22(32)15-25(29)34/h2-15H,16-17H2,1H3,(H,35,37)	CC1=CC2=C(OC(CN(CC3=CC=CC=C3)C(=O)NC3=C(F)C=C(F)C=C3F)=C2C2=CC=C(Cl)C=C2)C=C1	GJRPAGNTTAPJCC-UHFFFAOYSA-N	9850056	ESI	Positive
Pharmaceutical	FR150011	C24H23NO4S	[M+Na]	203.4	444.122	1	DTXSID1048170	149413-74-1	InChI=1S/C24H23NO4S/c1-24(2,3)21-14-30-23(25-21)20-11-17-10-18(8-9-19(17)29-20)28-13-16-7-5-4-6-15(16)12-22(26)27/h4-11,14H,12-13H2,1-3H3,(H,26,27)	CC(C)(C)C1=CSC(=N1)C1=CC2=C(O1)C=CC(OCC1=CC=CC=C1CC(O)=O)=C2	PSILZZNMGXTOOP-UHFFFAOYSA-N	10159191	ESI	Positive
Pharmaceutical	FR150011	C24H23NO4S	[M+H]	211.5	422.142	1	DTXSID1048170	149413-74-1	InChI=1S/C24H23NO4S/c1-24(2,3)21-14-30-23(25-21)20-11-17-10-18(8-9-19(17)29-20)28-13-16-7-5-4-6-15(16)12-22(26)27/h4-11,14H,12-13H2,1-3H3,(H,26,27)	CC(C)(C)C1=CSC(=N1)C1=CC2=C(O1)C=CC(OCC1=CC=CC=C1CC(O)=O)=C2	PSILZZNMGXTOOP-UHFFFAOYSA-N	10159191	ESI	Positive
Pharmaceutical	FR167356	C19H17Cl2NO3	[M+Na]	190.9	400.046	1	DTXSID1048174	174185-16-1	InChI=1S/C19H17Cl2NO3/c1-10-16(19(2,3)24)11-6-4-9-14(17(11)25-10)22-18(23)15-12(20)7-5-8-13(15)21/h4-9,24H,1-3H3,(H,22,23)	CC1=C(C2=C(O1)C(NC(=O)C1=C(Cl)C=CC=C1Cl)=CC=C2)C(C)(C)O	GCAOVMKRBUCSET-UHFFFAOYSA-N	10068207	ESI	Positive
Pharmaceutical	FR167356	C19H17Cl2NO3	[M+H]	186.3	378.064	1	DTXSID1048174	174185-16-1	InChI=1S/C19H17Cl2NO3/c1-10-16(19(2,3)24)11-6-4-9-14(17(11)25-10)22-18(23)15-12(20)7-5-8-13(15)21/h4-9,24H,1-3H3,(H,22,23)	CC1=C(C2=C(O1)C(NC(=O)C1=C(Cl)C=CC=C1Cl)=CC=C2)C(C)(C)O	GCAOVMKRBUCSET-UHFFFAOYSA-N	10068207	ESI	Positive
Pesticide	Fuberidazole	C11H8N2O	[M+H]	136.8	185.071	1	DTXSID4041995	3878-19-1	InChI=1S/C11H8N2O/c1-2-5-9-8(4-1)12-11(13-9)10-6-3-7-14-10/h1-7H,(H,12,13)	N1C2=CC=CC=C2N=C1C1=CC=CO1	UYJUZNLFJAWNEZ-UHFFFAOYSA-N	19756	ESI	Positive
Pharmaceutical	Fulvestrant	C32H47F5O3S	[M+H]	242.9	607.322	1	DTXSID4022369	129453-61-8	InChI=1S/C32H47F5O3S/c1-30-17-15-26-25-12-11-24(38)21-23(25)20-22(29(26)27(30)13-14-28(30)39)10-7-5-3-2-4-6-8-18-41(40)19-9-16-31(33,34)32(35,36)37/h11-12,21-22,26-29,38-39H,2-10,13-20H2,1H3/t22-,26-,27+,28+,29-,30+,41?/m1/s1	[H][C@@]12CC[C@H](O)[C@@]1(C)CC[C@]1([H])C3=C(C[C@@H](CCCCCCCCCS(=O)CCCC(F)(F)C(F)(F)F)[C@@]21[H])C=C(O)C=C3	VWUXBMIQPBEWFH-WCCTWKNTSA-N	104741	ESI	Positive
Pharmaceutical	Fulvestrant	C32H47F5O3S	[M+Na]	247.6	629.304	1	DTXSID4022369	129453-61-8	InChI=1S/C32H47F5O3S/c1-30-17-15-26-25-12-11-24(38)21-23(25)20-22(29(26)27(30)13-14-28(30)39)10-7-5-3-2-4-6-8-18-41(40)19-9-16-31(33,34)32(35,36)37/h11-12,21-22,26-29,38-39H,2-10,13-20H2,1H3/t22-,26-,27+,28+,29-,30+,41?/m1/s1	[H][C@@]12CC[C@H](O)[C@@]1(C)CC[C@]1([H])C3=C(C[C@@H](CCCCCCCCCS(=O)CCCC(F)(F)C(F)(F)F)[C@@]21[H])C=C(O)C=C3	VWUXBMIQPBEWFH-WCCTWKNTSA-N	104741	ESI	Positive
Pesticide	Furalaxyl	C17H19NO4	[M+Na]	178	324.123	1	DTXSID4047543	57646-30-7	InChI=1S/C17H19NO4/c1-11-7-5-8-12(2)15(11)18(13(3)17(20)21-4)16(19)14-9-6-10-22-14/h5-10,13H,1-4H3	COC(=O)C(C)N(C(=O)C1=CC=CO1)C1=C(C)C=CC=C1C	CIEXPHRYOLIQQD-UHFFFAOYSA-N	42504	ESI	Positive
Pesticide	Furalaxyl	C17H19NO4	[M+H]	161.4	302.138	1	DTXSID4047543	57646-30-7	InChI=1S/C17H19NO4/c1-11-7-5-8-12(2)15(11)18(13(3)17(20)21-4)16(19)14-9-6-10-22-14/h5-10,13H,1-4H3	COC(=O)C(C)N(C(=O)C1=CC=CO1)C1=C(C)C=CC=C1C	CIEXPHRYOLIQQD-UHFFFAOYSA-N	42504	ESI	Positive
Pesticide	Furathiocarb	C18H26N2O5S	[M+Na]	195	405.147	1	DTXSID3052725	65907-30-4	InChI=1S/C18H26N2O5S/c1-6-7-11-23-16(21)19(4)26-20(5)17(22)24-14-10-8-9-13-12-18(2,3)25-15(13)14/h8-10H,6-7,11-12H2,1-5H3	CCCCOC(=O)N(C)SN(C)C(=O)OC1=CC=CC2=C1OC(C)(C)C2	HAWJXYBZNNRMNO-UHFFFAOYSA-N	47759	ESI	Positive
Pesticide	Furathiocarb	C18H26N2O5S	[M+H]	190.5	383.163	1	DTXSID3052725	65907-30-4	InChI=1S/C18H26N2O5S/c1-6-7-11-23-16(21)19(4)26-20(5)17(22)24-14-10-8-9-13-12-18(2,3)25-15(13)14/h8-10H,6-7,11-12H2,1-5H3	CCCCOC(=O)N(C)SN(C)C(=O)OC1=CC=CC2=C1OC(C)(C)C2	HAWJXYBZNNRMNO-UHFFFAOYSA-N	47759	ESI	Positive
Chemical Industrial	gamma-Cyclodextrin	C48H80O40	[M+Na]	318.1	1319.42	1	DTXSID5047033	17465-86-0	InChI=1S/C48H80O40/c49-1-9-33-17(57)25(65)41(73-9)82-34-10(2-50)75-43(27(67)19(34)59)84-36-12(4-52)77-45(29(69)21(36)61)86-38-14(6-54)79-47(31(71)23(38)63)88-40-16(8-56)80-48(32(72)24(40)64)87-39-15(7-55)78-46(30(70)22(39)62)85-37-13(5-53)76-44(28(68)20(37)60)83-35-11(3-51)74-42(81-33)26(66)18(35)58/h9-72H,1-8H2/t9-,10-,11-,12-,13-,14-,15-,16-,17-,18-,19-,20-,21-,22-,23-,24-,25-,26-,27-,28-,29-,30-,31-,32-,33-,34-,35-,36-,37-,38-,39-,40-,41-,42-,43-,44-,45-,46-,47-,48-/m1/s1	OC[C@H]1O[C@@H]2O[C@@H]3[C@@H](CO)O[C@H](O[C@@H]4[C@@H](CO)O[C@H](O[C@@H]5[C@@H](CO)O[C@H](O[C@@H]6[C@@H](CO)O[C@H](O[C@@H]7[C@@H](CO)O[C@H](O[C@@H]8[C@@H](CO)O[C@H](O[C@@H]9[C@@H](CO)O[C@H](O[C@H]1[C@H](O)[C@H]2O)[C@H](O)[C@H]9O)[C@H](O)[C@H]8O)[C@H](O)[C@H]7O)[C@H](O)[C@H]6O)[C@H](O)[C@H]5O)[C@H](O)[C@H]4O)[C@H](O)[C@H]3O	GDSRMADSINPKSL-HSEONFRVSA-N	5287407	ESI	Positive
Cosmetic ingredient	Genistein	C15H10O5	[M+H]	160.3	271.061	1	DTXSID5022308	446-72-0	InChI=1S/C15H10O5/c16-9-3-1-8(2-4-9)11-7-20-13-6-10(17)5-12(18)14(13)15(11)19/h1-7,16-18H	OC1=CC=C(C=C1)C1=COC2=C(C(O)=CC(O)=C2)C1=O	TZBJGXHYKVUXJN-UHFFFAOYSA-N	5280961	ESI	Positive
Cosmetic ingredient	Genistein	C15H10O5	[M+Na]	171.3	293.044	1	DTXSID5022308	446-72-0	InChI=1S/C15H10O5/c16-9-3-1-8(2-4-9)11-7-20-13-6-10(17)5-12(18)14(13)15(11)19/h1-7,16-18H	OC1=CC=C(C=C1)C1=COC2=C(C(O)=CC(O)=C2)C1=O	TZBJGXHYKVUXJN-UHFFFAOYSA-N	5280961	ESI	Positive
Color Dyes	Gentian Violet	C25H30ClN3	[M+H]	205.8	372.246	1	DTXSID5020653	548-62-9	InChI=1S/C25H30N3.ClH/c1-26(2)22-13-7-19(8-14-22)25(20-9-15-23(16-10-20)27(3)4)21-11-17-24(18-12-21)28(5)6;/h7-18H,1-6H3;1H/q+1;/p-1	[Cl-].CN(C)C1=CC=C(C=C1)C(C1=CC=C(C=C1)N(C)C)=C1C=CC(C=C1)=[N+](C)C	ZXJXZNDDNMQXFV-UHFFFAOYSA-M	3468	ESI	Positive
Pharmaceutical	Glipizide	C21H27N5O4S	[M+Na]	209.5	468.167	1	DTXSID0040676	29094-61-9	InChI=1S/C21H27N5O4S/c1-15-13-24-19(14-23-15)20(27)22-12-11-16-7-9-18(10-8-16)31(29,30)26-21(28)25-17-5-3-2-4-6-17/h7-10,13-14,17H,2-6,11-12H2,1H3,(H,22,27)(H2,25,26,28)	CC1=NC=C(N=C1)C(=O)NCCC1=CC=C(C=C1)S(=O)(=O)NC(=O)NC1CCCCC1	ZJJXGWJIGJFDTL-UHFFFAOYSA-N	3478	ESI	Positive
Pharmaceutical	Glipizide	C21H27N5O4S	[M+H]	200.4	446.184	1	DTXSID0040676	29094-61-9	InChI=1S/C21H27N5O4S/c1-15-13-24-19(14-23-15)20(27)22-12-11-16-7-9-18(10-8-16)31(29,30)26-21(28)25-17-5-3-2-4-6-17/h7-10,13-14,17H,2-6,11-12H2,1H3,(H,22,27)(H2,25,26,28)	CC1=NC=C(N=C1)C(=O)NCCC1=CC=C(C=C1)S(=O)(=O)NC(=O)NC1CCCCC1	ZJJXGWJIGJFDTL-UHFFFAOYSA-N	3478	ESI	Positive
Pharmaceutical	Glybenclamide	C23H28ClN3O5S	[M+H]	206.6	494.149	1	DTXSID0037237	10238-21-8	InChI=1S/C23H28ClN3O5S/c1-32-21-12-9-17(24)15-20(21)22(28)25-14-13-16-7-10-19(11-8-16)33(30,31)27-23(29)26-18-5-3-2-4-6-18/h7-12,15,18H,2-6,13-14H2,1H3,(H,25,28)(H2,26,27,29)	COC1=C(C=C(Cl)C=C1)C(=O)NCCC1=CC=C(C=C1)S(=O)(=O)NC(=O)NC1CCCCC1	ZNNLBTZKUZBEKO-UHFFFAOYSA-N	3488	ESI	Positive
Pharmaceutical	Glybenclamide	C23H28ClN3O5S	[M+Na]	217.6	516.132	1	DTXSID0037237	10238-21-8	InChI=1S/C23H28ClN3O5S/c1-32-21-12-9-17(24)15-20(21)22(28)25-14-13-16-7-10-19(11-8-16)33(30,31)27-23(29)26-18-5-3-2-4-6-18/h7-12,15,18H,2-6,13-14H2,1H3,(H,25,28)(H2,26,27,29)	COC1=C(C=C(Cl)C=C1)C(=O)NCCC1=CC=C(C=C1)S(=O)(=O)NC(=O)NC1CCCCC1	ZNNLBTZKUZBEKO-UHFFFAOYSA-N	3488	ESI	Positive
Surfactant	Glycerol 1-monostearate	C21H42O4	[M+Na]	201.2	381.297	1	DTXSID7029160	123-94-4	InChI=1S/C21H42O4/c1-2-3-4-5-6-7-8-9-10-11-12-13-14-15-16-17-21(24)25-19-20(23)18-22/h20,22-23H,2-19H2,1H3	CCCCCCCCCCCCCCCCCC(=O)OCC(O)CO	VBICKXHEKHSIBG-UHFFFAOYSA-N	24699	ESI	Positive
Food Additive	Glyceryl monooleate	C21H40O4	[M+Na]	197.2	379.281	1	DTXSID3027875	25496-72-4					ESI	Positive
Cosmetic ingredient	Glyceryl monoricinoleate	C21H40O5	[M+Na]	201.9	395.277	1	DTXSID3042007	1323-38-2					ESI	Positive
Chemical Industrial	Glyceryl stearate	C21H44O5	[M+Na]	201.6	381.298	1	DTXSID9029304	11099-07-3					ESI	Positive
Chemical Industrial	Glycidyl trimethylammonium chloride	C6H14ClNO	[M+H]	120.7	116.108	1	DTXSID1044643	3033-77-0	InChI=1S/C6H14NO.ClH/c1-7(2,3)4-6-5-8-6;/h6H,4-5H2,1-3H3;1H/q+1;/p-1	[Cl-].C[N+](C)(C)CC1CO1	PUVAFTRIIUSGLK-UHFFFAOYSA-M	18206	ESI	Positive
Cosmetic ingredient	Glycine, N-methyl-N-(1-oxododecyl)-, sodium salt	C15H28NNaO3	[M+Na]	175.8	294.204	1	DTXSID0027066	137-16-6	InChI=1S/C15H29NO3.Na/c1-3-4-5-6-7-8-9-10-11-12-14(17)16(2)13-15(18)19;/h3-13H2,1-2H3,(H,18,19);/q;+1/p-1	[Na+].CCCCCCCCCCCC(=O)N(C)CC([O-])=O	KSAVQLQVUXSOCR-UHFFFAOYSA-M	7348	ESI	Positive
Food Additive	Glycocholic acid	C26H43NO6	[M+Na]	201.7	488.3	1	DTXSID2047436	475-31-0	InChI=1S/C26H43NO6/c1-14(4-7-22(31)27-13-23(32)33)17-5-6-18-24-19(12-21(30)26(17,18)3)25(2)9-8-16(28)10-15(25)11-20(24)29/h14-21,24,28-30H,4-13H2,1-3H3,(H,27,31)(H,32,33)/t14-,15+,16-,17-,18+,19+,20-,21+,24+,25+,26-/m1/s1	C[C@H](CCC(=O)NCC(O)=O)[C@H]1CC[C@H]2[C@@H]3[C@H](O)C[C@@H]4C[C@H](O)CC[C@]4(C)[C@H]3C[C@H](O)[C@]12C	RFDAIACWWDREDC-FRVQLJSFSA-N	10140	ESI	Positive
Pharmaceutical	Glycyrrhizin	C42H62O16	[M+H]	288.9	823.409	1	DTXSID8047006	1405-86-3	InChI=1S/C42H62O16/c1-37(2)21-8-11-42(7)31(20(43)16-18-19-17-39(4,36(53)54)13-12-38(19,3)14-15-41(18,42)6)40(21,5)10-9-22(37)55-35-30(26(47)25(46)29(57-35)33(51)52)58-34-27(48)23(44)24(45)28(56-34)32(49)50/h16,19,21-31,34-35,44-48H,8-15,17H2,1-7H3,(H,49,50)(H,51,52)(H,53,54)/t19-,21-,22-,23-,24-,25-,26-,27+,28-,29-,30+,31+,34-,35-,38+,39-,40-,41+,42+/m0/s1	[H][C@@]12C[C@](C)(CC[C@]1(C)CC[C@]1(C)C2=CC(=O)[C@]2([H])[C@@]3(C)CC[C@H](O[C@H]4O[C@@H]([C@@H](O)[C@H](O)[C@H]4O[C@@H]4O[C@@H]([C@@H](O)[C@H](O)[C@H]4O)C(O)=O)C(O)=O)C(C)(C)[C@]3([H])CC[C@@]12C)C(O)=O	LPLVUJXQOOQHMX-QWBHMCJMSA-N	14982	ESI	Positive
Pharmaceutical	Glycyrrhizin	C42H62O16	[M+Na]	296.2	845.391	1	DTXSID8047006	1405-86-3	InChI=1S/C42H62O16/c1-37(2)21-8-11-42(7)31(20(43)16-18-19-17-39(4,36(53)54)13-12-38(19,3)14-15-41(18,42)6)40(21,5)10-9-22(37)55-35-30(26(47)25(46)29(57-35)33(51)52)58-34-27(48)23(44)24(45)28(56-34)32(49)50/h16,19,21-31,34-35,44-48H,8-15,17H2,1-7H3,(H,49,50)(H,51,52)(H,53,54)/t19-,21-,22-,23-,24-,25-,26-,27+,28-,29-,30+,31+,34-,35-,38+,39-,40-,41+,42+/m0/s1	[H][C@@]12C[C@](C)(CC[C@]1(C)CC[C@]1(C)C2=CC(=O)[C@]2([H])[C@@]3(C)CC[C@H](O[C@H]4O[C@@H]([C@@H](O)[C@H](O)[C@H]4O[C@@H]4O[C@@H]([C@@H](O)[C@H](O)[C@H]4O)C(O)=O)C(O)=O)C(C)(C)[C@]3([H])CC[C@@]12C)C(O)=O	LPLVUJXQOOQHMX-QWBHMCJMSA-N	14982	ESI	Positive
Pharmaceutical	Grinstad Soft-N-Safe	C27H48O8	[M+Na]	225.2	523.326	1	DTXSID3047394	NOCAS_47394					ESI	Positive
Pesticide	Griseofulvin	C17H17ClO6	[M+Na]	189.6	375.061	1	DTXSID8020674	126-07-8	InChI=1S/C17H17ClO6/c1-8-5-9(19)6-12(23-4)17(8)16(20)13-10(21-2)7-11(22-3)14(18)15(13)24-17/h6-8H,5H2,1-4H3/t8-,17+/m1/s1	COC1=CC(OC)=C(Cl)C2=C1C(=O)[C@]1(O2)[C@H](C)CC(=O)C=C1OC	DDUHZTYCFQRHIY-RBHXEPJQSA-N	441140	ESI	Positive
Pesticide	Griseofulvin	C17H17ClO6	[M+H]	181.6	353.078	1	DTXSID8020674	126-07-8	InChI=1S/C17H17ClO6/c1-8-5-9(19)6-12(23-4)17(8)16(20)13-10(21-2)7-11(22-3)14(18)15(13)24-17/h6-8H,5H2,1-4H3/t8-,17+/m1/s1	COC1=CC(OC)=C(Cl)C2=C1C(=O)[C@]1(O2)[C@H](C)CC(=O)C=C1OC	DDUHZTYCFQRHIY-RBHXEPJQSA-N	441140	ESI	Positive
Pharmaceutical	Guaifenesin	C10H14O4	[M+Na]	147.2	221.078	1	DTXSID5023114	93-14-1	InChI=1S/C10H14O4/c1-13-9-4-2-3-5-10(9)14-7-8(12)6-11/h2-5,8,11-12H,6-7H2,1H3	COC1=CC=CC=C1OCC(O)CO	HSRJKNPTNIJEKV-UHFFFAOYSA-N	3516	ESI	Positive
Color Dyes	Guanine	C5H5N5O	[M+H]	130.3	152.057	1	DTXSID9052476	73-40-5	InChI=1S/C5H5N5O/c6-5-9-3-2(4(11)10-5)7-1-8-3/h1H,(H4,6,7,8,9,10,11)	NC1=NC2=C(N=CN2)C(=O)N1	UYTPUPDQBNUYGX-UHFFFAOYSA-N	135398634	ESI	Positive
Pharmaceutical	GW473178E methyl benzene sulphonic acid	C28H37N3O5S	[M+H]	186.4	356.236	1	DTXSID6047313	263553-33-9	InChI=1S/C21H29N3O2.C7H8O3S/c1-6-24(15(2)3)21(25)18-11-16(4)12-20(13-18)26-14-17(5)23-19-7-9-22-10-8-19;1-6-2-4-7(5-3-6)11(8,9)10/h7-13,15,17H,6,14H2,1-5H3,(H,22,23);2-5H,1H3,(H,8,9,10)/t17-;/m0./s1	CC1=CC=C(C=C1)S(O)(=O)=O.CCN(C(C)C)C(=O)C1=CC(OC[C@H](C)NC2=CC=NC=C2)=CC(C)=C1	DGYJWEFQVJQFIA-LMOVPXPDSA-N	9820034	ESI	Positive
Pharmaceutical	GW473178E methyl benzene sulphonic acid	C28H37N3O5S	[M+Na]	194.8	378.216	1	DTXSID6047313	263553-33-9	InChI=1S/C21H29N3O2.C7H8O3S/c1-6-24(15(2)3)21(25)18-11-16(4)12-20(13-18)26-14-17(5)23-19-7-9-22-10-8-19;1-6-2-4-7(5-3-6)11(8,9)10/h7-13,15,17H,6,14H2,1-5H3,(H,22,23);2-5H,1H3,(H,8,9,10)/t17-;/m0./s1	CC1=CC=C(C=C1)S(O)(=O)=O.CCN(C(C)C)C(=O)C1=CC(OC[C@H](C)NC2=CC=NC=C2)=CC(C)=C1	DGYJWEFQVJQFIA-LMOVPXPDSA-N	9820034	ESI	Positive
Pesticide	Halofenozide	C18H19ClN2O2	[M+Na]	188.3	353.102	1	DTXSID4032619	112226-61-6	InChI=1S/C18H19ClN2O2/c1-18(2,3)21(17(23)14-7-5-4-6-8-14)20-16(22)13-9-11-15(19)12-10-13/h4-12H,1-3H3,(H,20,22)	CC(C)(C)N(NC(=O)C1=CC=C(Cl)C=C1)C(=O)C1=CC=CC=C1	CNKHSLKYRMDDNQ-UHFFFAOYSA-N	114994	ESI	Positive
Pharmaceutical	Haloperidol	C21H23ClFNO2	[M+Na]	200.2	398.128	1	DTXSID4034150	52-86-8	InChI=1S/C21H23ClFNO2/c22-18-7-5-17(6-8-18)21(26)11-14-24(15-12-21)13-1-2-20(25)16-3-9-19(23)10-4-16/h3-10,26H,1-2,11-15H2	OC1(CCN(CCCC(=O)C2=CC=C(F)C=C2)CC1)C1=CC=C(Cl)C=C1	LNEPOXFFQSENCJ-UHFFFAOYSA-N	3559	ESI	Positive
Pharmaceutical	Haloperidol	C21H23ClFNO2	[M+H]	195.1	376.149	1	DTXSID4034150	52-86-8	InChI=1S/C21H23ClFNO2/c22-18-7-5-17(6-8-18)21(26)11-14-24(15-12-21)13-1-2-20(25)16-3-9-19(23)10-4-16/h3-10,26H,1-2,11-15H2	OC1(CCN(CCCC(=O)C2=CC=C(F)C=C2)CC1)C1=CC=C(Cl)C=C1	LNEPOXFFQSENCJ-UHFFFAOYSA-N	3559	ESI	Positive
Pesticide	Haloxyfop	C15H11ClF3NO4	[M+H]	180	362.039	1	DTXSID7042019	69806-34-4	InChI=1S/C15H11ClF3NO4/c1-8(14(21)22)23-10-2-4-11(5-3-10)24-13-12(16)6-9(7-20-13)15(17,18)19/h2-8H,1H3,(H,21,22)	CC(OC1=CC=C(OC2=NC=C(C=C2Cl)C(F)(F)F)C=C1)C(O)=O	GOCUAJYOYBLQRH-UHFFFAOYSA-N	50895	ESI	Positive
Pesticide	Haloxyfop-methyl	C16H13ClF3NO4	[M+H]	184.4	376.054	1	DTXSID6024123	69806-40-2	InChI=1S/C16H13ClF3NO4/c1-9(15(22)23-2)24-11-3-5-12(6-4-11)25-14-13(17)7-10(8-21-14)16(18,19)20/h3-9H,1-2H3	COC(=O)C(C)OC1=CC=C(OC2=NC=C(C=C2Cl)C(F)(F)F)C=C1	MFSWTRQUCLNFOM-UHFFFAOYSA-N	50896	ESI	Positive
Pesticide	Haloxyfop-methyl	C16H13ClF3NO4	[M+Na]	185.6	398.037	1	DTXSID6024123	69806-40-2	InChI=1S/C16H13ClF3NO4/c1-9(15(22)23-2)24-11-3-5-12(6-4-11)25-14-13(17)7-10(8-21-14)16(18,19)20/h3-9H,1-2H3	COC(=O)C(C)OC1=CC=C(OC2=NC=C(C=C2Cl)C(F)(F)F)C=C1	MFSWTRQUCLNFOM-UHFFFAOYSA-N	50896	ESI	Positive
Chemical Industrial	Haloxyfop-P-methyl	C16H13ClF3NO4	[M+H]	185.1	376.055	1	DTXSID8058249	72619-32-0	InChI=1S/C16H13ClF3NO4/c1-9(15(22)23-2)24-11-3-5-12(6-4-11)25-14-13(17)7-10(8-21-14)16(18,19)20/h3-9H,1-2H3/t9-/m1/s1	COC(=O)[C@@H](C)OC1=CC=C(OC2=C(Cl)C=C(C=N2)C(F)(F)F)C=C1	MFSWTRQUCLNFOM-SECBINFHSA-N	13363033	ESI	Positive
Chemical Industrial	Haloxyfop-P-methyl	C16H13ClF3NO4	[M+Na]	186.4	398.036	1	DTXSID8058249	72619-32-0	InChI=1S/C16H13ClF3NO4/c1-9(15(22)23-2)24-11-3-5-12(6-4-11)25-14-13(17)7-10(8-21-14)16(18,19)20/h3-9H,1-2H3/t9-/m1/s1	COC(=O)[C@@H](C)OC1=CC=C(OC2=C(Cl)C=C(C=N2)C(F)(F)F)C=C1	MFSWTRQUCLNFOM-SECBINFHSA-N	13363033	ESI	Positive
Cosmetic ingredient	HC Blue 2	C12H19N3O5	[M+Na]	177.5	308.121	1	DTXSID6020193	33229-34-4	InChI=1S/C12H19N3O5/c16-6-3-13-11-2-1-10(9-12(11)15(19)20)14(4-7-17)5-8-18/h1-2,9,13,16-18H,3-8H2	OCCNC1=C(C=C(C=C1)N(CCO)CCO)[N+]([O-])=O	MIWUTEVJIISHCP-UHFFFAOYSA-N	36383	ESI	Positive
Cosmetic ingredient	HC Blue 2	C12H19N3O5	[M+H]	171.1	286.139	1	DTXSID6020193	33229-34-4	InChI=1S/C12H19N3O5/c16-6-3-13-11-2-1-10(9-12(11)15(19)20)14(4-7-17)5-8-18/h1-2,9,13,16-18H,3-8H2	OCCNC1=C(C=C(C=C1)N(CCO)CCO)[N+]([O-])=O	MIWUTEVJIISHCP-UHFFFAOYSA-N	36383	ESI	Positive
Cosmetic ingredient	HC Red 3	C8H11N3O3	[M+H]	142.2	198.088	1	DTXSID2021236	2871-01-4	InChI=1S/C8H11N3O3/c9-6-1-2-7(10-3-4-12)8(5-6)11(13)14/h1-2,5,10,12H,3-4,9H2	NC1=CC(=C(NCCO)C=C1)[N+]([O-])=O	GZGZVOLBULPDFD-UHFFFAOYSA-N	3465817	ESI	Positive
Chemical Industrial	Hexa(methoxymethyl)melamine	C15H30N6O6	[M+Na]	194.1	413.213	1	DTXSID9027520	3089-11-0	InChI=1S/C15H30N6O6/c1-22-7-19(8-23-2)13-16-14(20(9-24-3)10-25-4)18-15(17-13)21(11-26-5)12-27-6/h7-12H2,1-6H3	COCN(COC)C1=NC(=NC(=N1)N(COC)COC)N(COC)COC	BNCADMBVWNPPIZ-UHFFFAOYSA-N	62479	ESI	Positive
Pesticide	Hexaconazole	C14H17Cl2N3O	[M+H]	173.5	314.082	1	DTXSID4034653	79983-71-4	InChI=1S/C14H17Cl2N3O/c1-2-3-6-14(20,8-19-10-17-9-18-19)12-5-4-11(15)7-13(12)16/h4-5,7,9-10,20H,2-3,6,8H2,1H3	CCCCC(O)(CN1C=NC=N1)C1=CC=C(Cl)C=C1Cl	STMIIPIFODONDC-UHFFFAOYSA-N	66461	ESI	Positive
Pesticide	Hexaconazole	C14H17Cl2N3O	[M+Na]	187	336.064	1	DTXSID4034653	79983-71-4	InChI=1S/C14H17Cl2N3O/c1-2-3-6-14(20,8-19-10-17-9-18-19)12-5-4-11(15)7-13(12)16/h4-5,7,9-10,20H,2-3,6,8H2,1H3	CCCCC(O)(CN1C=NC=N1)C1=CC=C(Cl)C=C1Cl	STMIIPIFODONDC-UHFFFAOYSA-N	66461	ESI	Positive
Cosmetic ingredient	Hexadecyltrimethylammonium bromide	C19H42BrN	[M+H]	195.1	284.332	1	DTXSID5037028	57-09-0	InChI=1S/C19H42N.BrH/c1-5-6-7-8-9-10-11-12-13-14-15-16-17-18-19-20(2,3)4;/h5-19H2,1-4H3;1H/q+1;/p-1	[Br-].CCCCCCCCCCCCCCCC[N+](C)(C)C	LZZYPRNAOMGNLH-UHFFFAOYSA-M	2681	ESI	Positive
Chemical Industrial	Hexahydro-1,3,5-tris(1-oxoallyl)-1,3,5-triazine	C12H15N3O3	[M+Na]	160.1	272.101	1	DTXSID8052645	959-52-4	InChI=1S/C12H15N3O3/c1-4-10(16)13-7-14(11(17)5-2)9-15(8-13)12(18)6-3/h4-6H,1-3,7-9H2	C=CC(=O)N1CN(CN(C1)C(=O)C=C)C(=O)C=C	FYBFGAFWCBMEDG-UHFFFAOYSA-N	70397	ESI	Positive
Chemical Industrial	Hexamethylphosphoramide	C6H18N3OP	[M+Na]	152.8	202.109	1	DTXSID6020694	680-31-9	InChI=1S/C6H18N3OP/c1-7(2)11(10,8(3)4)9(5)6/h1-6H3	CN(C)P(=O)(N(C)C)N(C)C	GNOIPBMMFNIUFM-UHFFFAOYSA-N	12679	ESI	Positive
Chemical Industrial	Hexamethylphosphoramide	C6H18N3OP	[M+H]	135.3	180.127	1	DTXSID6020694	680-31-9	InChI=1S/C6H18N3OP/c1-7(2)11(10,8(3)4)9(5)6/h1-6H3	CN(C)P(=O)(N(C)C)N(C)C	GNOIPBMMFNIUFM-UHFFFAOYSA-N	12679	ESI	Positive
Chemical Industrial	Hexane-1,6-diyl dibenzoate	C20H22O4	[M+Na]	189.8	349.14	1	DTXSID0047539	22915-73-7	InChI=1S/C20H22O4/c21-19(17-11-5-3-6-12-17)23-15-9-1-2-10-16-24-20(22)18-13-7-4-8-14-18/h3-8,11-14H,1-2,9-10,15-16H2	O=C(OCCCCCCOC(=O)C1=CC=CC=C1)C1=CC=CC=C1	TYTTZVDFWCBYPG-UHFFFAOYSA-N	261668	ESI	Positive
Chemical Industrial	Hexanedihydrazide	C6H14N4O2	[M+Na]	141.5	197.101	1	DTXSID0044361	1071-93-8	InChI=1S/C6H14N4O2/c7-9-5(11)3-1-2-4-6(12)10-8/h1-4,7-8H2,(H,9,11)(H,10,12)	NNC(=O)CCCCC(=O)NN	IBVAQQYNSHJXBV-UHFFFAOYSA-N	66117	ESI	Positive
Chemical Industrial	Hexanedioic acid, di-C7-9-branched and linear alkyl esters	C22H42O4	[M+Na]	212.4	393.297	1	DTXSID2047517	68515-75-3					ESI	Positive
Pesticide	Hexazinone	C12H20N4O2	[M+Na]	176.3	275.147	1	DTXSID4024145	51235-04-2	InChI=1S/C12H20N4O2/c1-14(2)10-13-11(17)16(12(18)15(10)3)9-7-5-4-6-8-9/h9H,4-8H2,1-3H3	CN(C)C1=NC(=O)N(C2CCCCC2)C(=O)N1C	CAWXEEYDBZRFPE-UHFFFAOYSA-N	39965	ESI	Positive
Pesticide	Hexazinone	C12H20N4O2	[M+H]	162.8	253.165	1	DTXSID4024145	51235-04-2	InChI=1S/C12H20N4O2/c1-14(2)10-13-11(17)16(12(18)15(10)3)9-7-5-4-6-8-9/h9H,4-8H2,1-3H3	CN(C)C1=NC(=O)N(C2CCCCC2)C(=O)N1C	CAWXEEYDBZRFPE-UHFFFAOYSA-N	39965	ESI	Positive
Pharmaceutical	HMR1171 trifluoroacetate (1:1)	C37H49F3N4O5S	[M+Na]	251.8	627.332	1	DTXSID3048522	NOCAS_48522	InChI=1S/C35H48N4O3S.C2HF3O2/c1-6-37(7-2)35(40)31-25-34(43(41,42)27-28-15-11-9-12-16-28)33(26-32(31)38(8-3)24-23-36(4)5)39-21-19-30(20-22-39)29-17-13-10-14-18-29;3-2(4,5)1(6)7/h9-18,25-26,30H,6-8,19-24,27H2,1-5H3;(H,6,7)	OC(=O)C(F)(F)F.CCN(CC)C(=O)C1=C(C=C(N2CCC(CC2)C2=CC=CC=C2)C(=C1)S(=O)(=O)CC1=CC=CC=C1)N(CC)CCN(C)C	XDSUEKSKAPHPTN-UHFFFAOYSA-N	9895035	ESI	Positive
Pharmaceutical	HMR1171 trifluoroacetate (1:1)	C37H49F3N4O5S	[M+H]	249.1	605.352	1	DTXSID3048522	NOCAS_48522	InChI=1S/C35H48N4O3S.C2HF3O2/c1-6-37(7-2)35(40)31-25-34(43(41,42)27-28-15-11-9-12-16-28)33(26-32(31)38(8-3)24-23-36(4)5)39-21-19-30(20-22-39)29-17-13-10-14-18-29;3-2(4,5)1(6)7/h9-18,25-26,30H,6-8,19-24,27H2,1-5H3;(H,6,7)	OC(=O)C(F)(F)F.CCN(CC)C(=O)C1=C(C=C(N2CCC(CC2)C2=CC=CC=C2)C(=C1)S(=O)(=O)CC1=CC=CC=C1)N(CC)CCN(C)C	XDSUEKSKAPHPTN-UHFFFAOYSA-N	9895035	ESI	Positive
Pharmaceutical	HMR1426	C16H12ClNOS	[M+H]	167.9	302.04	1	DTXSID9047338	262376-75-0	InChI=1S/C16H12ClNOS/c17-12-6-7-13-11(8-12)9-14-16(13,19)18-15(20-14)10-4-2-1-3-5-10/h1-8,14,19H,9H2	OC12N=C(SC1CC1=CC(Cl)=CC=C21)C1=CC=CC=C1	RUBKYBIDEVUTQU-UHFFFAOYSA-N	9882837	ESI	Positive
Pesticide	Hydramethylnon	C25H24F6N4	[M+H]	240.6	495.198	1	DTXSID6023868	67485-29-4	InChI=1S/C25H24F6N4/c1-23(2)15-32-22(33-16-23)35-34-21(13-7-17-3-9-19(10-4-17)24(26,27)28)14-8-18-5-11-20(12-6-18)25(29,30)31/h3-14H,15-16H2,1-2H3,(H2,32,33,35)	CC1(C)CNC(NN=C(C=CC2=CC=C(C=C2)C(F)(F)F)C=CC2=CC=C(C=C2)C(F)(F)F)=NC1	IQVNEKKDSLOHHK-UHFFFAOYSA-N	49901	ESI	Positive
Pesticide	Hydramethylnon	C25H24F6N4	[M+Na]	250.1	517.179	1	DTXSID6023868	67485-29-4	InChI=1S/C25H24F6N4/c1-23(2)15-32-22(33-16-23)35-34-21(13-7-17-3-9-19(10-4-17)24(26,27)28)14-8-18-5-11-20(12-6-18)25(29,30)31/h3-14H,15-16H2,1-2H3,(H2,32,33,35)	CC1(C)CNC(NN=C(C=CC2=CC=C(C=C2)C(F)(F)F)C=CC2=CC=C(C=C2)C(F)(F)F)=NC1	IQVNEKKDSLOHHK-UHFFFAOYSA-N	49901	ESI	Positive
Pharmaceutical	Hydrochlorothiazide	C7H8ClN3O4S2	[M+Na]	214.2	319.955	1	DTXSID2020713	58-93-5	InChI=1S/C7H8ClN3O4S2/c8-4-1-5-7(2-6(4)16(9,12)13)17(14,15)11-3-10-5/h1-2,10-11H,3H2,(H2,9,12,13)	NS(=O)(=O)C1=CC2=C(NCNS2(=O)=O)C=C1Cl	JZUFKLXOESDKRF-UHFFFAOYSA-N	3639	ESI	Positive
Pharmaceutical	Hydroxyzine hydrochloride	C21H28Cl2N2O2	[M+H]	197.2	375.183	1	DTXSID5047530	1244-76-4	InChI=1S/C21H27ClN2O2.ClH/c22-20-8-6-19(7-9-20)21(18-4-2-1-3-5-18)24-12-10-23(11-13-24)14-16-26-17-15-25;/h1-9,21,25H,10-17H2;1H	Cl.OCCOCCN1CCN(CC1)C(C1=CC=CC=C1)C1=CC=C(Cl)C=C1	IPSVAUIEEPSJRZ-UHFFFAOYSA-N	3658	ESI	Positive
Pharmaceutical	Hydroxyzine hydrochloride	C21H28Cl2N2O2	[M+Na]	195.7	397.165	1	DTXSID5047530	1244-76-4	InChI=1S/C21H27ClN2O2.ClH/c22-20-8-6-19(7-9-20)21(18-4-2-1-3-5-18)24-12-10-23(11-13-24)14-16-26-17-15-25;/h1-9,21,25H,10-17H2;1H	Cl.OCCOCCN1CCN(CC1)C(C1=CC=CC=C1)C1=CC=C(Cl)C=C1	IPSVAUIEEPSJRZ-UHFFFAOYSA-N	3658	ESI	Positive
Pesticide	Icaridin	C12H23NO3	[M+Na]	166.5	252.156	1	DTXSID0034227	119515-38-7	InChI=1S/C12H23NO3/c1-3-10(2)16-12(15)13-8-5-4-6-11(13)7-9-14/h10-11,14H,3-9H2,1-2H3	CCC(C)OC(=O)N1CCCCC1CCO	QLHULAHOXSSASE-UHFFFAOYSA-N	125098	ESI	Positive
Pharmaceutical	Ifosfamide	C7H15Cl2N2O2P	[M+H]	148.8	261.032	1	DTXSID7020760	3778-73-2	InChI=1S/C7H15Cl2N2O2P/c8-2-4-10-14(12)11(6-3-9)5-1-7-13-14/h1-7H2,(H,10,12)	ClCCNP1(=O)OCCCN1CCCl	HOMGKSMUEGBAAB-UHFFFAOYSA-N	3690	ESI	Positive
Pharmaceutical	Ifosfamide	C7H15Cl2N2O2P	[M+Na]	158.1	283.014	1	DTXSID7020760	3778-73-2	InChI=1S/C7H15Cl2N2O2P/c8-2-4-10-14(12)11(6-3-9)5-1-7-13-14/h1-7H2,(H,10,12)	ClCCNP1(=O)OCCCN1CCCl	HOMGKSMUEGBAAB-UHFFFAOYSA-N	3690	ESI	Positive
Surfactant	Igepal CO-210	C19H32O3	[M+Na]	191.3	331.224	1	DTXSID8040802	NOCAS_40802					ESI	Positive
Pharmaceutical	Ilepatril	C22H28N2O5S	[M+H]	194.9	433.178	1	DTXSID7047356	473289-62-2	InChI=1S/C22H28N2O5S/c1-12(2)19(30-13(3)25)20(26)23-16-11-14-7-4-5-8-15(14)17-9-6-10-18(22(28)29)24(17)21(16)27/h4-5,7-8,12,16-19H,6,9-11H2,1-3H3,(H,23,26)(H,28,29)/t16-,17+,18-,19-/m0/s1	CC(C)[C@H](SC(C)=O)C(=O)N[C@H]1CC2=C(C=CC=C2)[C@H]2CCC[C@H](N2C1=O)C(O)=O	FXKFFTMLFPWYFH-RDGPPVDQSA-N	9824131	ESI	Positive
Pharmaceutical	Ilepatril	C22H28N2O5S	[M+Na]	198.7	455.162	1	DTXSID7047356	473289-62-2	InChI=1S/C22H28N2O5S/c1-12(2)19(30-13(3)25)20(26)23-16-11-14-7-4-5-8-15(14)17-9-6-10-18(22(28)29)24(17)21(16)27/h4-5,7-8,12,16-19H,6,9-11H2,1-3H3,(H,23,26)(H,28,29)/t16-,17+,18-,19-/m0/s1	CC(C)[C@H](SC(C)=O)C(=O)N[C@H]1CC2=C(C=CC=C2)[C@H]2CCC[C@H](N2C1=O)C(O)=O	FXKFFTMLFPWYFH-RDGPPVDQSA-N	9824131	ESI	Positive
Pesticide	Imazalil	C14H14Cl2N2O	[M+H]	167.9	297.056	1	DTXSID8024151	35554-44-0	InChI=1S/C14H14Cl2N2O/c1-2-7-19-14(9-18-6-5-17-10-18)12-4-3-11(15)8-13(12)16/h2-6,8,10,14H,1,7,9H2	ClC1=CC(Cl)=C(C=C1)C(CN1C=CN=C1)OCC=C	PZBPKYOVPCNPJY-UHFFFAOYSA-N	37175	ESI	Positive
Pesticide	Imazamethabenz-methyl	C16H20N2O3	[M+H]	168.2	289.156	1	DTXSID3032412	81405-85-8					ESI	Positive
Pesticide	Imazamethabenz-methyl	C16H20N2O3	[M+Na]	176.8	311.138	1	DTXSID3032412	81405-85-8					ESI	Positive
Pesticide	Imazamox	C15H19N3O4	[M+Na]	188.9	328.125	1	DTXSID3034664	114311-32-9	InChI=1S/C15H19N3O4/c1-8(2)15(3)14(21)17-12(18-15)11-10(13(19)20)5-9(6-16-11)7-22-4/h5-6,8H,7H2,1-4H3,(H,19,20)(H,17,18,21)	COCC1=CN=C(C2=NC(C)(C(C)C)C(=O)N2)C(=C1)C(O)=O	NUPJIGQFXCQJBK-UHFFFAOYSA-N	86137	ESI	Positive
Pesticide	Imazamox	C15H19N3O4	[M+H]	172.4	306.145	1	DTXSID3034664	114311-32-9	InChI=1S/C15H19N3O4/c1-8(2)15(3)14(21)17-12(18-15)11-10(13(19)20)5-9(6-16-11)7-22-4/h5-6,8H,7H2,1-4H3,(H,19,20)(H,17,18,21)	COCC1=CN=C(C2=NC(C)(C(C)C)C(=O)N2)C(=C1)C(O)=O	NUPJIGQFXCQJBK-UHFFFAOYSA-N	86137	ESI	Positive
Pesticide	Imazapic	C14H17N3O3	[M+H]	162.4	276.135	1	DTXSID5034270	104098-48-8	InChI=1S/C14H17N3O3/c1-7(2)14(4)13(20)16-11(17-14)10-9(12(18)19)5-8(3)6-15-10/h5-7H,1-4H3,(H,18,19)(H,16,17,20)	CC(C)C1(C)NC(=NC1=O)C1=NC=C(C)C=C1C(O)=O	PVSGXWMWNRGTKE-UHFFFAOYSA-N	91770	ESI	Positive
Pesticide	Imazapic	C14H17N3O3	[M+Na]	178.8	298.116	1	DTXSID5034270	104098-48-8	InChI=1S/C14H17N3O3/c1-7(2)14(4)13(20)16-11(17-14)10-9(12(18)19)5-8(3)6-15-10/h5-7H,1-4H3,(H,18,19)(H,16,17,20)	CC(C)C1(C)NC(=NC1=O)C1=NC=C(C)C=C1C(O)=O	PVSGXWMWNRGTKE-UHFFFAOYSA-N	91770	ESI	Positive
Pesticide	Imazapyr	C13H15N3O3	[M+H]	156.7	262.119	1	DTXSID8034665	81334-34-1	InChI=1S/C13H15N3O3/c1-7(2)13(3)12(19)15-10(16-13)9-8(11(17)18)5-4-6-14-9/h4-7H,1-3H3,(H,17,18)(H,15,16,19)	CC(C)C1(C)N=C(NC1=O)C1=NC=CC=C1C(O)=O	CLQMBPJKHLGMQK-UHFFFAOYSA-N	54738	ESI	Positive
Pesticide	Imazapyr	C13H15N3O3	[M+Na]	173.1	284.1	1	DTXSID8034665	81334-34-1	InChI=1S/C13H15N3O3/c1-7(2)13(3)12(19)15-10(16-13)9-8(11(17)18)5-4-6-14-9/h4-7H,1-3H3,(H,17,18)(H,15,16,19)	CC(C)C1(C)N=C(NC1=O)C1=NC=CC=C1C(O)=O	CLQMBPJKHLGMQK-UHFFFAOYSA-N	54738	ESI	Positive
Pesticide	Imazaquin	C17H17N3O3	[M+H]	171.7	312.135	1	DTXSID3024152	81335-37-7	InChI=1S/C17H17N3O3/c1-9(2)17(3)16(23)19-14(20-17)13-11(15(21)22)8-10-6-4-5-7-12(10)18-13/h4-9H,1-3H3,(H,21,22)(H,19,20,23)	CC(C)C1(C)N=C(NC1=O)C1=NC2=C(C=CC=C2)C=C1C(O)=O	CABMTIJINOIHOD-UHFFFAOYSA-N	54739	ESI	Positive
Pesticide	Imazaquin	C17H17N3O3	[M+Na]	188.4	334.116	1	DTXSID3024152	81335-37-7	InChI=1S/C17H17N3O3/c1-9(2)17(3)16(23)19-14(20-17)13-11(15(21)22)8-10-6-4-5-7-12(10)18-13/h4-9H,1-3H3,(H,21,22)(H,19,20,23)	CC(C)C1(C)N=C(NC1=O)C1=NC2=C(C=CC=C2)C=C1C(O)=O	CABMTIJINOIHOD-UHFFFAOYSA-N	54739	ESI	Positive
Pesticide	Imazethapyr	C15H19N3O3	[M+Na]	184.4	312.131	1	DTXSID3024287	81335-77-5	InChI=1S/C15H19N3O3/c1-5-9-6-10(13(19)20)11(16-7-9)12-17-14(21)15(4,18-12)8(2)3/h6-8H,5H2,1-4H3,(H,19,20)(H,17,18,21)	CCC1=CN=C(C2=NC(C)(C(C)C)C(=O)N2)C(=C1)C(O)=O	XVOKUMIPKHGGTN-UHFFFAOYSA-N	54740	ESI	Positive
Pesticide	Imazethapyr	C15H19N3O3	[M+H]	168	290.15	1	DTXSID3024287	81335-77-5	InChI=1S/C15H19N3O3/c1-5-9-6-10(13(19)20)11(16-7-9)12-17-14(21)15(4,18-12)8(2)3/h6-8H,5H2,1-4H3,(H,19,20)(H,17,18,21)	CCC1=CN=C(C2=NC(C)(C(C)C)C(=O)N2)C(=C1)C(O)=O	XVOKUMIPKHGGTN-UHFFFAOYSA-N	54740	ESI	Positive
Pesticide	Imidacloprid	C9H10ClN5O2	[M+Na]	159.5	278.041	1	DTXSID5032442	138261-41-3	InChI=1S/C9H10ClN5O2/c10-8-2-1-7(5-12-8)6-14-4-3-11-9(14)13-15(16)17/h1-2,5H,3-4,6H2,(H,11,13)	[O-][N+](=O)\N=C1/NCCN1CC1=CN=C(Cl)C=C1	YWTYJOPNNQFBPC-UHFFFAOYSA-N	135541675	ESI	Positive
Pesticide	Imidacloprid	C9H10ClN5O2	[M+H]	156	256.06	1	DTXSID5032442	138261-41-3	InChI=1S/C9H10ClN5O2/c10-8-2-1-7(5-12-8)6-14-4-3-11-9(14)13-15(16)17/h1-2,5H,3-4,6H2,(H,11,13)	[O-][N+](=O)\N=C1/NCCN1CC1=CN=C(Cl)C=C1	YWTYJOPNNQFBPC-UHFFFAOYSA-N	135541675	ESI	Positive
Cosmetic ingredient	Imidazolidinyl urea	C11H16N8O8	[M+Na]	183.4	411.1	1	DTXSID2040151	39236-46-9	InChI=1S/C11H16N8O8/c20-2-18-4(6(22)16-10(18)26)14-8(24)12-1-13-9(25)15-5-7(23)17-11(27)19(5)3-21/h4-5,20-21H,1-3H2,(H2,12,14,24)(H2,13,15,25)(H,16,22,26)(H,17,23,27)	OCN1C(NC(=O)NCNC(=O)NC2N(CO)C(=O)NC2=O)C(=O)NC1=O	ZCTXEAQXZGPWFG-UHFFFAOYSA-N	38258	ESI	Positive
Pharmaceutical	Imidodicarbonimidic diamide, N-(2-phenylethyl)-, hydrochloride (1:2)	C10H16ClN5	[M+H]	146.3	206.14	1	DTXSID0021121	834-28-6	InChI=1S/C10H15N5.ClH/c11-9(12)15-10(13)14-7-6-8-4-2-1-3-5-8;/h1-5H,6-7H2,(H6,11,12,13,14,15);1H	Cl.NC(=N)NC(=N)NCCC1=CC=CC=C1	YSUCWSWKRIOILX-UHFFFAOYSA-N	8249	ESI	Positive
Pharmaceutical	Imidodicarbonimidic diamide, N-(2-phenylethyl)-, hydrochloride (1:2)	C10H16ClN5	[M+Na]	148.3	228.122	1	DTXSID0021121	834-28-6	InChI=1S/C10H15N5.ClH/c11-9(12)15-10(13)14-7-6-8-4-2-1-3-5-8;/h1-5H,6-7H2,(H6,11,12,13,14,15);1H	Cl.NC(=N)NC(=N)NCCC1=CC=CC=C1	YSUCWSWKRIOILX-UHFFFAOYSA-N	8249	ESI	Positive
Pharmaceutical	Imipramine hydrochloride	C19H25ClN2	[M+H]	166	281.201	1	DTXSID7040738	113-52-0	InChI=1S/C19H24N2.ClH/c1-20(2)14-7-15-21-18-10-5-3-8-16(18)12-13-17-9-4-6-11-19(17)21;/h3-6,8-11H,7,12-15H2,1-2H3;1H	Cl.CN(C)CCCN1C2=C(CCC3=C1C=CC=C3)C=CC=C2	XZZXIYZZBJDEEP-UHFFFAOYSA-N	3696	ESI	Positive
Pharmaceutical	Imipramine hydrochloride	C19H25ClN2	[M+Na]	172.7	303.182	1	DTXSID7040738	113-52-0	InChI=1S/C19H24N2.ClH/c1-20(2)14-7-15-21-18-10-5-3-8-16(18)12-13-17-9-4-6-11-19(17)21;/h3-6,8-11H,7,12-15H2,1-2H3;1H	Cl.CN(C)CCCN1C2=C(CCC3=C1C=CC=C3)C=CC=C2	XZZXIYZZBJDEEP-UHFFFAOYSA-N	3696	ESI	Positive
Pharmaceutical	Indapamide	C16H16ClN3O3S	[M+H]	187.6	366.066	1	DTXSID7044633	26807-65-8	InChI=1S/C16H16ClN3O3S/c1-10-8-11-4-2-3-5-14(11)20(10)19-16(21)12-6-7-13(17)15(9-12)24(18,22)23/h2-7,9-10H,8H2,1H3,(H,19,21)(H2,18,22,23)	CC1CC2=C(C=CC=C2)N1NC(=O)C1=CC(=C(Cl)C=C1)S(N)(=O)=O	NDDAHWYSQHTHNT-UHFFFAOYSA-N	3702	ESI	Positive
Pharmaceutical	Indapamide	C16H16ClN3O3S	[M+Na]	195.9	388.048	1	DTXSID7044633	26807-65-8	InChI=1S/C16H16ClN3O3S/c1-10-8-11-4-2-3-5-14(11)20(10)19-16(21)12-6-7-13(17)15(9-12)24(18,22)23/h2-7,9-10H,8H2,1H3,(H,19,21)(H2,18,22,23)	CC1CC2=C(C=CC=C2)N1NC(=O)C1=CC(=C(Cl)C=C1)S(N)(=O)=O	NDDAHWYSQHTHNT-UHFFFAOYSA-N	3702	ESI	Positive
Pharmaceutical	Indinavir sulfate	C36H49N5O8S	[M+H]	262.3	614.369	1	DTXSID1044221	157810-81-6	InChI=1S/C36H47N5O4.H2O4S/c1-36(2,3)39-35(45)31-24-40(22-26-12-9-15-37-21-26)16-17-41(31)23-29(42)19-28(18-25-10-5-4-6-11-25)34(44)38-33-30-14-8-7-13-27(30)20-32(33)43;1-5(2,3)4/h4-15,21,28-29,31-33,42-43H,16-20,22-24H2,1-3H3,(H,38,44)(H,39,45);(H2,1,2,3,4)/t28-,29+,31+,32-,33+;/m1./s1	OS(O)(=O)=O.CC(C)(C)NC(=O)[C@@H]1CN(CC2=CC=CN=C2)CCN1C[C@@H](O)C[C@@H](CC1=CC=CC=C1)C(=O)N[C@@H]1[C@H](O)CC2=C1C=CC=C2	NUBQKPWHXMGDLP-BDEHJDMKSA-N	5362440	ESI	Positive
Pharmaceutical	Indinavir sulfate	C36H49N5O8S	[M+Na]	246.1	636.35	1	DTXSID1044221	157810-81-6	InChI=1S/C36H47N5O4.H2O4S/c1-36(2,3)39-35(45)31-24-40(22-26-12-9-15-37-21-26)16-17-41(31)23-29(42)19-28(18-25-10-5-4-6-11-25)34(44)38-33-30-14-8-7-13-27(30)20-32(33)43;1-5(2,3)4/h4-15,21,28-29,31-33,42-43H,16-20,22-24H2,1-3H3,(H,38,44)(H,39,45);(H2,1,2,3,4)/t28-,29+,31+,32-,33+;/m1./s1	OS(O)(=O)=O.CC(C)(C)NC(=O)[C@@H]1CN(CC2=CC=CN=C2)CCN1C[C@@H](O)C[C@@H](CC1=CC=CC=C1)C(=O)N[C@@H]1[C@H](O)CC2=C1C=CC=C2	NUBQKPWHXMGDLP-BDEHJDMKSA-N	5362440	ESI	Positive
Pharmaceutical	Indomethacin	C19H16ClNO4	[M+Na]	191.6	380.064	1	DTXSID9020740	53-86-1	InChI=1S/C19H16ClNO4/c1-11-15(10-18(22)23)16-9-14(25-2)7-8-17(16)21(11)19(24)12-3-5-13(20)6-4-12/h3-9H,10H2,1-2H3,(H,22,23)	COC1=CC2=C(C=C1)N(C(=O)C1=CC=C(Cl)C=C1)C(C)=C2CC(O)=O	CGIGDMFJXJATDK-UHFFFAOYSA-N	3715	ESI	Positive
Pharmaceutical	Indomethacin	C19H16ClNO4	[M+H]	181.2	358.082	1	DTXSID9020740	53-86-1	InChI=1S/C19H16ClNO4/c1-11-15(10-18(22)23)16-9-14(25-2)7-8-17(16)21(11)19(24)12-3-5-13(20)6-4-12/h3-9H,10H2,1-2H3,(H,22,23)	COC1=CC2=C(C=C1)N(C(=O)C1=CC=C(Cl)C=C1)C(C)=C2CC(O)=O	CGIGDMFJXJATDK-UHFFFAOYSA-N	3715	ESI	Positive
Pesticide	Indoxacarb	C22H17ClF3N3O7	[M+Na]	220.4	550.061	1	DTXSID1032690	173584-44-6	InChI=1S/C22H17ClF3N3O7/c1-33-18(30)21-10-12-9-13(23)3-8-16(12)17(21)27-28(11-35-21)19(31)29(20(32)34-2)14-4-6-15(7-5-14)36-22(24,25)26/h3-9H,10-11H2,1-2H3/t21-/m0/s1	COC(=O)N(C(=O)N1CO[C@]2(CC3=C(C=CC(Cl)=C3)C2=N1)C(=O)OC)C1=CC=C(OC(F)(F)F)C=C1	VBCVPMMZEGZULK-NRFANRHFSA-N	107720	ESI	Positive
Pesticide	Indoxacarb	C22H17ClF3N3O7	[M+H]	205.7	528.078	1	DTXSID1032690	173584-44-6	InChI=1S/C22H17ClF3N3O7/c1-33-18(30)21-10-12-9-13(23)3-8-16(12)17(21)27-28(11-35-21)19(31)29(20(32)34-2)14-4-6-15(7-5-14)36-22(24,25)26/h3-9H,10-11H2,1-2H3/t21-/m0/s1	COC(=O)N(C(=O)N1CO[C@]2(CC3=C(C=CC(Cl)=C3)C2=N1)C(=O)OC)C1=CC=C(OC(F)(F)F)C=C1	VBCVPMMZEGZULK-NRFANRHFSA-N	107720	ESI	Positive
Pharmaceutical	Ingliforib	C23H24ClN3O5	[M+H]	216	458.147	1	DTXSID4047252	186392-65-4	InChI=1S/C23H24ClN3O5/c24-15-6-7-16-14(9-15)10-18(25-16)22(31)26-17(8-13-4-2-1-3-5-13)21(30)23(32)27-11-19(28)20(29)12-27/h1-7,9-10,17,19-21,25,28-30H,8,11-12H2,(H,26,31)/t17-,19-,20+,21+/m0/s1	O[C@H]([C@H](CC1=CC=CC=C1)NC(=O)C1=CC2=CC(Cl)=CC=C2N1)C(=O)N1C[C@H](O)[C@H](O)C1	GVDRRZOORHCTAN-MJUUVYJYSA-N	6451325	ESI	Positive
Pharmaceutical	Ingliforib	C23H24ClN3O5	[M+Na]	220.4	480.128	1	DTXSID4047252	186392-65-4	InChI=1S/C23H24ClN3O5/c24-15-6-7-16-14(9-15)10-18(25-16)22(31)26-17(8-13-4-2-1-3-5-13)21(30)23(32)27-11-19(28)20(29)12-27/h1-7,9-10,17,19-21,25,28-30H,8,11-12H2,(H,26,31)/t17-,19-,20+,21+/m0/s1	O[C@H]([C@H](CC1=CC=CC=C1)NC(=O)C1=CC2=CC(Cl)=CC=C2N1)C(=O)N1C[C@H](O)[C@H](O)C1	GVDRRZOORHCTAN-MJUUVYJYSA-N	6451325	ESI	Positive
Pesticide	Iodoquinol	C9H5I2NO	[M+H]	146.4	397.853	1	DTXSID6023155	83-73-8	InChI=1S/C9H5I2NO/c10-6-4-7(11)9(13)8-5(6)2-1-3-12-8/h1-4,13H	OC1=C2N=CC=CC2=C(I)C=C1I	UXZFQZANDVDGMM-UHFFFAOYSA-N	3728	ESI	Positive
Pesticide	Iodosulfuron methyl ester sodium salt	C14H13IN5NaO6S	[M+Na]	195.8	529.959	1	DTXSID2034673	144550-36-7	InChI=1S/C14H14IN5O6S.Na/c1-7-16-12(19-14(17-7)26-3)18-13(22)20-27(23,24)10-6-8(15)4-5-9(10)11(21)25-2;/h4-6H,1-3H3,(H2,16,17,18,19,20,22);/q;+1/p-1	[Na+].COC(=O)C1=C(C=C(I)C=C1)S(=O)(=O)[N-]C(=O)NC1=NC(OC)=NC(C)=N1	JUJFQMPKBJPSFZ-UHFFFAOYSA-M	11027582	ESI	Positive
Pesticide	Iodosulfuron methyl ester sodium salt	C14H13IN5NaO6S	[M+H]	194.2	507.978	1	DTXSID2034673	144550-36-7	InChI=1S/C14H14IN5O6S.Na/c1-7-16-12(19-14(17-7)26-3)18-13(22)20-27(23,24)10-6-8(15)4-5-9(10)11(21)25-2;/h4-6H,1-3H3,(H2,16,17,18,19,20,22);/q;+1/p-1	[Na+].COC(=O)C1=C(C=C(I)C=C1)S(=O)(=O)[N-]C(=O)NC1=NC(OC)=NC(C)=N1	JUJFQMPKBJPSFZ-UHFFFAOYSA-M	11027582	ESI	Positive
Pesticide	Ipconazole	C18H24ClN3O	[M+H]	173.8	334.168	1	DTXSID7034674	125225-28-7	InChI=1S/C18H24ClN3O/c1-13(2)17-8-5-15(9-14-3-6-16(19)7-4-14)18(17,23)10-22-12-20-11-21-22/h3-4,6-7,11-13,15,17,23H,5,8-10H2,1-2H3	CC(C)C1CCC(CC2=CC=C(Cl)C=C2)C1(O)CN1C=NC=N1	QTYCMDBMOLSEAM-UHFFFAOYSA-N	86211	ESI	Positive
Pesticide	Ipconazole	C18H24ClN3O	[M+Na]	179.6	356.149	1	DTXSID7034674	125225-28-7	InChI=1S/C18H24ClN3O/c1-13(2)17-8-5-15(9-14-3-6-16(19)7-4-14)18(17,23)10-22-12-20-11-21-22/h3-4,6-7,11-13,15,17,23H,5,8-10H2,1-2H3	CC(C)C1CCC(CC2=CC=C(Cl)C=C2)C1(O)CN1C=NC=N1	QTYCMDBMOLSEAM-UHFFFAOYSA-N	86211	ESI	Positive
Pesticide	Iprovalicarb	C18H28N2O3	[M+Na]	183.5	343.202	1	DTXSID0047662	140923-17-7	InChI=1S/C18H28N2O3/c1-11(2)16(20-18(22)23-12(3)4)17(21)19-14(6)15-9-7-13(5)8-10-15/h7-12,14,16H,1-6H3,(H,19,21)(H,20,22)/t14?,16-/m0/s1	CC(C)OC(=O)N[C@@H](C(C)C)C(=O)NC(C)C1=CC=C(C)C=C1	NWUWYYSKZYIQAE-WMCAAGNKSA-N	10958189	ESI	Positive
Chemical Industrial	Irganox 1010	C73H108O12	[M+Na]	354.9	1199.78	1	DTXSID1027633	6683-19-8	InChI=1S/C73H108O12/c1-65(2,3)49-33-45(34-50(61(49)78)66(4,5)6)25-29-57(74)82-41-73(42-83-58(75)30-26-46-35-51(67(7,8)9)62(79)52(36-46)68(10,11)12,43-84-59(76)31-27-47-37-53(69(13,14)15)63(80)54(38-47)70(16,17)18)44-85-60(77)32-28-48-39-55(71(19,20)21)64(81)56(40-48)72(22,23)24/h33-40,78-81H,25-32,41-44H2,1-24H3	CC(C)(C)C1=CC(CCC(=O)OCC(COC(=O)CCC2=CC(=C(O)C(=C2)C(C)(C)C)C(C)(C)C)(COC(=O)CCC2=CC(=C(O)C(=C2)C(C)(C)C)C(C)(C)C)COC(=O)CCC2=CC(=C(O)C(=C2)C(C)(C)C)C(C)(C)C)=CC(=C1O)C(C)(C)C	BGYHLZZASRKEJE-UHFFFAOYSA-N	64819	ESI	Positive
Pesticide	Isazofos	C9H17ClN3O3PS	[M+Na]	174.8	336.03	1	DTXSID7034676	42509-80-8	InChI=1S/C9H17ClN3O3PS/c1-5-14-17(18,15-6-2)16-9-11-8(10)13(12-9)7(3)4/h7H,5-6H2,1-4H3	CCOP(=S)(OCC)OC1=NN(C(C)C)C(Cl)=N1	XRHGWAGWAHHFLF-UHFFFAOYSA-N	39223	ESI	Positive
Pesticide	Isazofos	C9H17ClN3O3PS	[M+H]	166.9	314.048	1	DTXSID7034676	42509-80-8	InChI=1S/C9H17ClN3O3PS/c1-5-14-17(18,15-6-2)16-9-11-8(10)13(12-9)7(3)4/h7H,5-6H2,1-4H3	CCOP(=S)(OCC)OC1=NN(C(C)C)C(Cl)=N1	XRHGWAGWAHHFLF-UHFFFAOYSA-N	39223	ESI	Positive
Pesticide	Isocarbophos	C11H16NO4PS	[M+Na]	168.6	312.043	1	DTXSID7042063	24353-61-5	InChI=1S/C11H16NO4PS/c1-8(2)15-11(13)9-6-4-5-7-10(9)16-17(12,18)14-3/h4-8H,1-3H3,(H2,12,18)	COP(N)(=S)OC1=C(C=CC=C1)C(=O)OC(C)C	YFVOXLJXJBQDEF-UHFFFAOYSA-N	90479	ESI	Positive
Pesticide	Isofenphos	C15H24NO4PS	[M+Na]	184.2	368.107	1	DTXSID8032417	25311-71-1	InChI=1S/C15H24NO4PS/c1-6-18-21(22,16-11(2)3)20-14-10-8-7-9-13(14)15(17)19-12(4)5/h7-12H,6H2,1-5H3,(H,16,22)	CCOP(=S)(NC(C)C)OC1=CC=CC=C1C(=O)OC(C)C	HOQADATXFBOEGG-UHFFFAOYSA-N	32872	ESI	Positive
Chemical Industrial	Isophorone diamine	C10H22N2	[M+H]	142.3	171.185	1	DTXSID6027503	2855-13-2	InChI=1S/C10H22N2/c1-9(2)4-8(12)5-10(3,6-9)7-11/h8H,4-7,11-12H2,1-3H3	CC1(C)CC(N)CC(C)(CN)C1	RNLHGQLZWXBQNY-UHFFFAOYSA-N	17857	ESI	Positive
Plastic	Isophthalyl dihydrazide	C8H10N4O2	[M+H]	149.1	195.088	1	DTXSID2038813	2760-98-7	InChI=1S/C8H10N4O2/c9-11-7(13)5-2-1-3-6(4-5)8(14)12-10/h1-4H,9-10H2,(H,11,13)(H,12,14)	NNC(=O)C1=CC(=CC=C1)C(=O)NN	UTTHLMXOSUFZCQ-UHFFFAOYSA-N	72700	ESI	Positive
Chemical Industrial	Isopropyl citrate (Mixture)	C9H14O7	[M+Na]	158	257.063	1	DTXSID7047140	NOCAS_47140					ESI	Positive
Chemical Industrial	Isopropyl triethanolamine titanate	C18H42N2O8Ti	[M+H]	118.9	150.113	1	DTXSID7044928	36673-16-2	InChI=1S/2C6H14NO3.2C3H7O.Ti/c2*8-4-1-7(2-5-9)3-6-10;2*1-3(2)4;/h2*8-9H,1-6H2;2*3H,1-2H3;/q4*-1;+4	CC(C)O[Ti](OCCN(CCO)CCO)(OCCN(CCO)CCO)OC(C)C	XAVMMNWPOYCFPU-UHFFFAOYSA-N		ESI	Positive
Chemical Industrial	Isopropyl triethanolamine titanate	C18H42N2O8Ti	[M+Na]	122.4	172.095	1	DTXSID7044928	36673-16-2	InChI=1S/2C6H14NO3.2C3H7O.Ti/c2*8-4-1-7(2-5-9)3-6-10;2*1-3(2)4;/h2*8-9H,1-6H2;2*3H,1-2H3;/q4*-1;+4	CC(C)O[Ti](OCCN(CCO)CCO)(OCCN(CCO)CCO)OC(C)C	XAVMMNWPOYCFPU-UHFFFAOYSA-N		ESI	Positive
Pharmaceutical	Isoproterenol hydrochloride	C11H18ClNO3	[M+H]	151	212.127	1	DTXSID6025486	51-30-9	InChI=1S/C11H17NO3.ClH/c1-7(2)12-6-11(15)8-3-4-9(13)10(14)5-8;/h3-5,7,11-15H,6H2,1-2H3;1H	Cl.CC(C)NCC(O)C1=CC(O)=C(O)C=C1	IROWCYIEJAOFOW-UHFFFAOYSA-N	3779	ESI	Positive
Pesticide	Isoproturon	C12H18N2O	[M+H]	152.1	207.149	1	DTXSID1042077	34123-59-6	InChI=1S/C12H18N2O/c1-9(2)10-5-7-11(8-6-10)13-12(15)14(3)4/h5-9H,1-4H3,(H,13,15)	CC(C)C1=CC=C(NC(=O)N(C)C)C=C1	PUIYMUZLKQOUOZ-UHFFFAOYSA-N	36679	ESI	Positive
Pesticide	Isoproturon	C12H18N2O	[M+Na]	158.8	229.131	1	DTXSID1042077	34123-59-6	InChI=1S/C12H18N2O/c1-9(2)10-5-7-11(8-6-10)13-12(15)14(3)4/h5-9H,1-4H3,(H,13,15)	CC(C)C1=CC=C(NC(=O)N(C)C)C=C1	PUIYMUZLKQOUOZ-UHFFFAOYSA-N	36679	ESI	Positive
Pesticide	Isoxaben	C18H24N2O4	[M+Na]	196.1	355.163	1	DTXSID8024159	82558-50-7	InChI=1S/C18H24N2O4/c1-6-18(3,7-2)14-11-15(24-20-14)19-17(21)16-12(22-4)9-8-10-13(16)23-5/h8-11H,6-7H2,1-5H3,(H,19,21)	CCC(C)(CC)C1=NOC(NC(=O)C2=C(OC)C=CC=C2OC)=C1	PMHURSZHKKJGBM-UHFFFAOYSA-N	73672	ESI	Positive
Pesticide	Isoxaben	C18H24N2O4	[M+H]	185.4	333.181	1	DTXSID8024159	82558-50-7	InChI=1S/C18H24N2O4/c1-6-18(3,7-2)14-11-15(24-20-14)19-17(21)16-12(22-4)9-8-10-13(16)23-5/h8-11H,6-7H2,1-5H3,(H,19,21)	CCC(C)(CC)C1=NOC(NC(=O)C2=C(OC)C=CC=C2OC)=C1	PMHURSZHKKJGBM-UHFFFAOYSA-N	73672	ESI	Positive
Pesticide	Isoxaflutole	C15H12F3NO4S	[M+Na]	185.2	382.034	1	DTXSID5034723	141112-29-0	InChI=1S/C15H12F3NO4S/c1-24(21,22)12-6-9(15(16,17)18)4-5-10(12)13(20)11-7-19-23-14(11)8-2-3-8/h4-8H,2-3H2,1H3	CS(=O)(=O)C1=C(C=CC(=C1)C(F)(F)F)C(=O)C1=C(ON=C1)C1CC1	OYIKARCXOQLFHF-UHFFFAOYSA-N	84098	ESI	Positive
Pesticide	Isoxathion	C13H16NO4PS	[M+Na]	180.8	336.042	1	DTXSID0042080	18854-01-8	InChI=1S/C13H16NO4PS/c1-3-15-19(20,16-4-2)18-13-10-12(17-14-13)11-8-6-5-7-9-11/h5-10H,3-4H2,1-2H3	CCOP(=S)(OCC)OC1=NOC(=C1)C1=CC=CC=C1	SDMSCIWHRZJSRN-UHFFFAOYSA-N	29307	ESI	Positive
Pesticide	Isoxathion	C13H16NO4PS	[M+H]	169.8	314.059	1	DTXSID0042080	18854-01-8	InChI=1S/C13H16NO4PS/c1-3-15-19(20,16-4-2)18-13-10-12(17-14-13)11-8-6-5-7-9-11/h5-10H,3-4H2,1-2H3	CCOP(=S)(OCC)OC1=NOC(=C1)C1=CC=CC=C1	SDMSCIWHRZJSRN-UHFFFAOYSA-N	29307	ESI	Positive
Pesticide	Kadethrin	C23H24O4S	[M+Na]	192.5	419.13	1	DTXSID5042083	58769-20-3	InChI=1S/C23H24O4S/c1-23(2)19(12-17-8-9-28-22(17)25)20(23)21(24)27-14-16-11-18(26-13-16)10-15-6-4-3-5-7-15/h3-7,11-13,19-20H,8-10,14H2,1-2H3/b17-12+/t19-,20-/m1/s1	CC1(C)[C@H](\C=C2/CCSC2=O)[C@@H]1C(=O)OCC1=COC(CC2=CC=CC=C2)=C1	UGWALRUNBSBTGI-QJLCOAGJSA-N	16722125	ESI	Positive
Cosmetic ingredient	Kaempferol	C15H10O6	[M+H]	162.8	287.054	1	DTXSID7020768	520-18-3	InChI=1S/C15H10O6/c16-8-3-1-7(2-4-8)15-14(20)13(19)12-10(18)5-9(17)6-11(12)21-15/h1-6,16-18,20H	OC1=CC=C(C=C1)C1=C(O)C(=O)C2=C(O1)C=C(O)C=C2O	IYRMWMYZSQPJKC-UHFFFAOYSA-N	5280863	ESI	Positive
Pesticide	Kasugamycin hydrochloride	C14H26ClN3O9	[M+H]	165.9	380.165	1	DTXSID2040739	19408-46-9	InChI=1S/C14H25N3O9.ClH/c1-3-5(17-12(16)13(23)24)2-4(15)14(25-3)26-11-9(21)7(19)6(18)8(20)10(11)22;/h3-11,14,18-22H,2,15H2,1H3,(H2,16,17)(H,23,24);1H/t3-,4+,5+,6-,7+,8+,9-,10+,11+,14-;/m1./s1	Cl.C[C@H]1O[C@H](O[C@@H]2[C@@H](O)[C@@H](O)[C@H](O)[C@H](O)[C@H]2O)[C@@H](N)C[C@@H]1NC(=N)C(O)=O	ZDRBJJNXJOSCLR-NZXABURVSA-N	65174	ESI	Positive
Pharmaceutical	Ketamine hydrochloride	C13H17Cl2NO	[M+H]	149.4	238.099	1	DTXSID4040137	1867-66-9	InChI=1S/C13H16ClNO.ClH/c1-15-13(9-5-4-8-12(13)16)10-6-2-3-7-11(10)14;/h2-3,6-7,15H,4-5,8-9H2,1H3;1H	Cl.CNC1(CCCCC1=O)C1=C(Cl)C=CC=C1	VCMGMSHEPQENPE-UHFFFAOYSA-N	3821	ESI	Positive
Pharmaceutical	Ketamine hydrochloride	C13H17Cl2NO	[M+Na]	158.8	260.081	1	DTXSID4040137	1867-66-9	InChI=1S/C13H16ClNO.ClH/c1-15-13(9-5-4-8-12(13)16)10-6-2-3-7-11(10)14;/h2-3,6-7,15H,4-5,8-9H2,1H3;1H	Cl.CNC1(CCCCC1=O)C1=C(Cl)C=CC=C1	VCMGMSHEPQENPE-UHFFFAOYSA-N	3821	ESI	Positive
Pharmaceutical	Ketoconazole	C26H28Cl2N4O4	[M+Na]	225.3	553.138	1	DTXSID7029879	65277-42-1	InChI=1S/C26H28Cl2N4O4/c1-19(33)31-10-12-32(13-11-31)21-3-5-22(6-4-21)34-15-23-16-35-26(36-23,17-30-9-8-29-18-30)24-7-2-20(27)14-25(24)28/h2-9,14,18,23H,10-13,15-17H2,1H3/t23-,26-/m0/s1	CC(=O)N1CCN(CC1)C1=CC=C(OC[C@H]2CO[C@@](CN3C=CN=C3)(O2)C2=CC=C(Cl)C=C2Cl)C=C1	XMAYWYJOQHXEEK-OZXSUGGESA-N	456201	ESI	Positive
Pharmaceutical	Ketoconazole	C26H28Cl2N4O4	[M+H]	216.8	531.156	1	DTXSID7029879	65277-42-1	InChI=1S/C26H28Cl2N4O4/c1-19(33)31-10-12-32(13-11-31)21-3-5-22(6-4-21)34-15-23-16-35-26(36-23,17-30-9-8-29-18-30)24-7-2-20(27)14-25(24)28/h2-9,14,18,23H,10-13,15-17H2,1H3/t23-,26-/m0/s1	CC(=O)N1CCN(CC1)C1=CC=C(OC[C@H]2CO[C@@](CN3C=CN=C3)(O2)C2=CC=C(Cl)C=C2Cl)C=C1	XMAYWYJOQHXEEK-OZXSUGGESA-N	456201	ESI	Positive
Pharmaceutical	Khellin	C14H12O5	[M+H]	151.1	261.077	1	DTXSID9045267	82-02-0	InChI=1S/C14H12O5/c1-7-6-9(15)10-11(16-2)8-4-5-18-12(8)14(17-3)13(10)19-7/h4-6H,1-3H3	COC1=C2OC(C)=CC(=O)C2=C(OC)C2=C1OC=C2	HSMPDPBYAYSOBC-UHFFFAOYSA-N	3828	ESI	Positive
Pharmaceutical	Khellin	C14H12O5	[M+Na]	167.5	283.058	1	DTXSID9045267	82-02-0	InChI=1S/C14H12O5/c1-7-6-9(15)10-11(16-2)8-4-5-18-12(8)14(17-3)13(10)19-7/h4-6H,1-3H3	COC1=C2OC(C)=CC(=O)C2=C(OC)C2=C1OC=C2	HSMPDPBYAYSOBC-UHFFFAOYSA-N	3828	ESI	Positive
Pharmaceutical	Kinetin	C10H9N5O	[M+H]	144.4	216.088	1	DTXSID9035175	525-79-1	InChI=1S/C10H9N5O/c1-2-7(16-3-1)4-11-9-8-10(13-5-12-8)15-6-14-9/h1-3,5-6H,4H2,(H2,11,12,13,14,15)	C(NC1=C2N=CN=C2N=CN1)C1=CC=CO1	QANMHLXAZMSUEX-UHFFFAOYSA-N	3830	ESI	Positive
Pharmaceutical	Kinetin	C10H9N5O	[M+Na]	159.2	238.07	1	DTXSID9035175	525-79-1	InChI=1S/C10H9N5O/c1-2-7(16-3-1)4-11-9-8-10(13-5-12-8)15-6-14-9/h1-3,5-6H,4H2,(H2,11,12,13,14,15)	C(NC1=C2N=CN=C2N=CN1)C1=CC=CO1	QANMHLXAZMSUEX-UHFFFAOYSA-N	3830	ESI	Positive
Pesticide	Kresoxim-methyl	C18H19NO4	[M+Na]	172.3	336.122	1	DTXSID2032558	143390-89-0	InChI=1S/C18H19NO4/c1-13-8-4-7-11-16(13)23-12-14-9-5-6-10-15(14)17(19-22-3)18(20)21-2/h4-11H,12H2,1-3H3/b19-17+	CO\N=C(\C(=O)OC)C1=C(COC2=C(C)C=CC=C2)C=CC=C1	ZOTBXTZVPHCKPN-HTXNQAPBSA-N	5483874	ESI	Positive
Pharmaceutical	Labetalol hydrochloride	C19H25ClN2O3	[M+Na]	176.8	351.168	1	DTXSID0044654	32780-64-6	InChI=1S/C19H24N2O3.ClH/c1-13(7-8-14-5-3-2-4-6-14)21-12-18(23)15-9-10-17(22)16(11-15)19(20)24;/h2-6,9-11,13,18,21-23H,7-8,12H2,1H3,(H2,20,24);1H	Cl.CC(CCC1=CC=CC=C1)NCC(O)C1=CC(C(N)=O)=C(O)C=C1	WQVZLXWQESQGIF-UHFFFAOYSA-N	3869	ESI	Positive
Pharmaceutical	Labetalol hydrochloride	C19H25ClN2O3	[M+H]	175.2	329.186	1	DTXSID0044654	32780-64-6	InChI=1S/C19H24N2O3.ClH/c1-13(7-8-14-5-3-2-4-6-14)21-12-18(23)15-9-10-17(22)16(11-15)19(20)24;/h2-6,9-11,13,18,21-23H,7-8,12H2,1H3,(H2,20,24);1H	Cl.CC(CCC1=CC=CC=C1)NCC(O)C1=CC(C(N)=O)=C(O)C=C1	WQVZLXWQESQGIF-UHFFFAOYSA-N	3869	ESI	Positive
Pesticide	Lactofen	C19H15ClF3NO7	[M+Na]	212.7	484.037	1	DTXSID7024160	77501-63-4	InChI=1S/C19H15ClF3NO7/c1-3-29-17(25)10(2)30-18(26)13-9-12(5-6-15(13)24(27)28)31-16-7-4-11(8-14(16)20)19(21,22)23/h4-10H,3H2,1-2H3	CCOC(=O)C(C)OC(=O)C1=C(C=CC(OC2=C(Cl)C=C(C=C2)C(F)(F)F)=C1)[N+]([O-])=O	CONWAEURSVPLRM-UHFFFAOYSA-N	62276	ESI	Positive
Food Additive	Lactose	C12H22O11	[M+Na]	175.8	365.106	1	DTXSID2023193	63-42-3	InChI=1S/C12H22O11/c13-1-3-5(15)6(16)9(19)12(22-3)23-10-4(2-14)21-11(20)8(18)7(10)17/h3-20H,1-2H2/t3-,4-,5+,6+,7-,8-,9-,10-,11-,12+/m1/s1	[H][C@]1(O[C@@H]2O[C@H](CO)[C@H](O)[C@H](O)[C@H]2O)[C@H](O)[C@@H](O)[C@H](O)O[C@@H]1CO	GUBGYTABKSRVRQ-DCSYEGIMSA-N	6134	ESI	Positive
Pesticide	lambda-Cyhalothrin	C23H19ClF3NO3	[M+Na]	190.4	472.089	1	DTXSID7032559	91465-08-6	InChI=1S/C23H19ClF3NO3/c1-22(2)17(12-19(24)23(25,26)27)20(22)21(29)31-18(13-28)14-7-6-10-16(11-14)30-15-8-4-3-5-9-15/h3-12,17-18,20H,1-2H3/b19-12-/t17-,18+,20-/m1/s1	CC1(C)[C@H](\C=C(/Cl)C(F)(F)F)[C@@H]1C(=O)O[C@@H](C#N)C1=CC(OC2=CC=CC=C2)=CC=C1	ZXQYGBMAQZUVMI-RDDWSQKMSA-N	6440557	ESI	Positive
Pharmaceutical	Lamivudine	C8H11N3O3S	[M+Na]	153.1	252.041	1	DTXSID7023194	134678-17-4	InChI=1S/C8H11N3O3S/c9-5-1-2-11(8(13)10-5)6-4-15-7(3-12)14-6/h1-2,6-7,12H,3-4H2,(H2,9,10,13)/t6-,7+/m0/s1	NC1=NC(=O)N(C=C1)[C@@H]1CS[C@H](CO)O1	JTEGQNOMFQHVDC-NKWVEPMBSA-N	60825	ESI	Positive
Pharmaceutical	Lamivudine	C8H11N3O3S	[M+H]	214.9	230.059	1	DTXSID7023194	134678-17-4	InChI=1S/C8H11N3O3S/c9-5-1-2-11(8(13)10-5)6-4-15-7(3-12)14-6/h1-2,6-7,12H,3-4H2,(H2,9,10,13)/t6-,7+/m0/s1	NC1=NC(=O)N(C=C1)[C@@H]1CS[C@H](CO)O1	JTEGQNOMFQHVDC-NKWVEPMBSA-N	60825	ESI	Positive
Cosmetic ingredient	Laurocapram	C18H35NO	[M+H]	184.7	282.279	1	DTXSID0042086	59227-89-3	InChI=1S/C18H35NO/c1-2-3-4-5-6-7-8-9-10-13-16-19-17-14-11-12-15-18(19)20/h2-17H2,1H3	CCCCCCCCCCCCN1CCCCCC1=O	AXTGDCSMTYGJND-UHFFFAOYSA-N	42981	ESI	Positive
Cosmetic ingredient	Laurocapram	C18H35NO	[M+Na]	185.4	304.261	1	DTXSID0042086	59227-89-3	InChI=1S/C18H35NO/c1-2-3-4-5-6-7-8-9-10-13-16-19-17-14-11-12-15-18(19)20/h2-17H2,1H3	CCCCCCCCCCCCN1CCCCCC1=O	AXTGDCSMTYGJND-UHFFFAOYSA-N	42981	ESI	Positive
Chemical Industrial	Lauryldiethanolamine	C16H35NO2	[M+H]	184.1	274.276	1	DTXSID4042090	1541-67-9	InChI=1S/C16H35NO2/c1-2-3-4-5-6-7-8-9-10-11-12-17(13-15-18)14-16-19/h18-19H,2-16H2,1H3	CCCCCCCCCCCCN(CCO)CCO	NKFNBVMJTSYZDV-UHFFFAOYSA-N	352309	ESI	Positive
Chemical Industrial	Lauryldiethanolamine	C16H35NO2	[M+Na]	180.3	296.256	1	DTXSID4042090	1541-67-9	InChI=1S/C16H35NO2/c1-2-3-4-5-6-7-8-9-10-11-12-17(13-15-18)14-16-19/h18-19H,2-16H2,1H3	CCCCCCCCCCCCN(CCO)CCO	NKFNBVMJTSYZDV-UHFFFAOYSA-N	352309	ESI	Positive
Food Additive	Lepidine	C10H9N	[M+H]	125.4	144.081	1	DTXSID7047067	491-35-0	InChI=1S/C10H9N/c1-8-6-7-11-10-5-3-2-4-9(8)10/h2-7H,1H3	CC1=CC=NC2=C1C=CC=C2	MUDSDYNRBDKLGK-UHFFFAOYSA-N	10285	ESI	Positive
Color Dyes	Leucomalachite green	C23H26N2	[M+H]	198.9	331.216	1	DTXSID7031531	129-73-7	InChI=1S/C23H26N2/c1-24(2)21-14-10-19(11-15-21)23(18-8-6-5-7-9-18)20-12-16-22(17-13-20)25(3)4/h5-17,23H,1-4H3	CN(C)C1=CC=C(C=C1)C(C1=CC=CC=C1)C1=CC=C(C=C1)N(C)C	WZKXBGJNNCGHIC-UHFFFAOYSA-N	67215	ESI	Positive
Pharmaceutical	Levamisole hydrochloride	C11H13ClN2S	[M+H]	144.8	205.08	1	DTXSID7047518	16595-80-5	InChI=1S/C11H12N2S.ClH/c1-2-4-9(5-3-1)10-8-13-6-7-14-11(13)12-10;/h1-5,10H,6-8H2;1H/t10-;/m1./s1	Cl.C1CN2C[C@@H](N=C2S1)C1=CC=CC=C1	LAZPBGZRMVRFKY-HNCPQSOCSA-N	26879	ESI	Positive
Pharmaceutical	Levamisole hydrochloride	C11H13ClN2S	[M+Na]	155.8	227.061	1	DTXSID7047518	16595-80-5	InChI=1S/C11H12N2S.ClH/c1-2-4-9(5-3-1)10-8-13-6-7-14-11(13)12-10;/h1-5,10H,6-8H2;1H/t10-;/m1./s1	Cl.C1CN2C[C@@H](N=C2S1)C1=CC=CC=C1	LAZPBGZRMVRFKY-HNCPQSOCSA-N	26879	ESI	Positive
Pharmaceutical	Levothyroxine	C15H11I4NO4	[M+H]	213.4	777.694	1	DTXSID8023214	51-48-9	InChI=1S/C15H11I4NO4/c16-8-4-7(5-9(17)13(8)21)24-14-10(18)1-6(2-11(14)19)3-12(20)15(22)23/h1-2,4-5,12,21H,3,20H2,(H,22,23)/t12-/m0/s1	N[C@@H](CC1=CC(I)=C(OC2=CC(I)=C(O)C(I)=C2)C(I)=C1)C(O)=O	XUIIKFGFIJCVMT-LBPRGKRZSA-N	5819	ESI	Positive
Chemical Industrial	L-Glucitol	C6H14O6	[M+Na]	142.9	205.068	1	DTXSID4042096	6706-59-8	InChI=1S/C6H14O6/c7-1-3(9)5(11)6(12)4(10)2-8/h3-12H,1-2H2/t3-,4+,5-,6-/m0/s1	OC[C@H](O)[C@H](O)[C@@H](O)[C@H](O)CO	FBPFZTCFMRRESA-FSIIMWSLSA-N	82170	ESI	Positive
Pharmaceutical	Loratadine	C22H23ClN2O2	[M+H]	187.4	383.154	1	DTXSID2023224	79794-75-5	InChI=1S/C22H23ClN2O2/c1-2-27-22(26)25-12-9-15(10-13-25)20-19-8-7-18(23)14-17(19)6-5-16-4-3-11-24-21(16)20/h3-4,7-8,11,14H,2,5-6,9-10,12-13H2,1H3	CCOC(=O)N1CCC(CC1)=C1C2=C(CCC3=C1N=CC=C3)C=C(Cl)C=C2	JCCNYMKQOSZNPW-UHFFFAOYSA-N	3957	ESI	Positive
Pharmaceutical	Loratadine	C22H23ClN2O2	[M+Na]	195.1	405.135	1	DTXSID2023224	79794-75-5	InChI=1S/C22H23ClN2O2/c1-2-27-22(26)25-12-9-15(10-13-25)20-19-8-7-18(23)14-17(19)6-5-16-4-3-11-24-21(16)20/h3-4,7-8,11,14H,2,5-6,9-10,12-13H2,1H3	CCOC(=O)N1CCC(CC1)=C1C2=C(CCC3=C1N=CC=C3)C=C(Cl)C=C2	JCCNYMKQOSZNPW-UHFFFAOYSA-N	3957	ESI	Positive
Pharmaceutical	Losartan potassium	C22H22ClKN6O	[M+Na]	204.9	445.15	1	DTXSID3044209	124750-99-8	InChI=1S/C22H22ClN6O.K/c1-2-3-8-20-24-21(23)19(14-30)29(20)13-15-9-11-16(12-10-15)17-6-4-5-7-18(17)22-25-27-28-26-22;/h4-7,9-12,30H,2-3,8,13-14H2,1H3;/q-1;+1	[K+].CCCCC1=NC(Cl)=C(CO)N1CC1=CC=C(C=C1)C1=CC=CC=C1C1=NN=N[N-]1	OXCMYAYHXIHQOA-UHFFFAOYSA-N	3961	ESI	Positive
Pharmaceutical	Losartan potassium	C22H22ClKN6O	[M+H]	201.2	423.168	1	DTXSID3044209	124750-99-8	InChI=1S/C22H22ClN6O.K/c1-2-3-8-20-24-21(23)19(14-30)29(20)13-15-9-11-16(12-10-15)17-6-4-5-7-18(17)22-25-27-28-26-22;/h4-7,9-12,30H,2-3,8,13-14H2,1H3;/q-1;+1	[K+].CCCCC1=NC(Cl)=C(CO)N1CC1=CC=C(C=C1)C1=CC=CC=C1C1=NN=N[N-]1	OXCMYAYHXIHQOA-UHFFFAOYSA-N	3961	ESI	Positive
Pharmaceutical	Lovastatin	C24H36O5	[M+Na]	203.9	427.244	1	DTXSID5020784	75330-75-5	InChI=1S/C24H36O5/c1-5-15(3)24(27)29-21-11-14(2)10-17-7-6-16(4)20(23(17)21)9-8-19-12-18(25)13-22(26)28-19/h6-7,10,14-16,18-21,23,25H,5,8-9,11-13H2,1-4H3/t14-,15-,16-,18+,19+,20-,21-,23-/m0/s1	[H][C@]12[C@H](C[C@@H](C)C=C1C=C[C@H](C)[C@@H]2CC[C@@H]1C[C@@H](O)CC(=O)O1)OC(=O)[C@@H](C)CC	PCZOHLXUXFIOCF-BXMDZJJMSA-N	53232	ESI	Positive
Color Dyes	Malachite green	C23H25ClN2	[M+H]	188.9	329.205	1	DTXSID1025512	569-64-2	InChI=1S/C23H25N2.ClH/c1-24(2)21-14-10-19(11-15-21)23(18-8-6-5-7-9-18)20-12-16-22(17-13-20)25(3)4;/h5-17H,1-4H3;1H/q+1;/p-1	[Cl-].CN(C)C1=CC=C(C=C1)C(C1=CC=CC=C1)=C1C=CC(C=C1)=[N+](C)C	FDZZZRQASAIRJF-UHFFFAOYSA-M	11295	ESI	Positive
Pesticide	Malaoxon	C10H19O7PS	[M+Na]	165.7	337.05	1	DTXSID9020790	1634-78-2	InChI=1S/C10H19O7PS/c1-5-16-9(11)7-8(10(12)17-6-2)19-18(13,14-3)15-4/h8H,5-7H2,1-4H3	CCOC(=O)CC(SP(=O)(OC)OC)C(=O)OCC	WSORODGWGUUOBO-UHFFFAOYSA-N	15415	ESI	Positive
Pesticide	Malathion	C10H19O6PS2	[M+Na]	172.2	353.026	1	DTXSID4020791	121-75-5	InChI=1S/C10H19O6PS2/c1-5-15-9(11)7-8(10(12)16-6-2)19-17(18,13-3)14-4/h8H,5-7H2,1-4H3	CCOC(=O)CC(SP(=S)(OC)OC)C(=O)OCC	JXSJBGJIGXNWCI-UHFFFAOYSA-N	4004	ESI	Positive
Pharmaceutical	Maprotiline hydrochloride	C20H24ClN	[M+H]	164.3	278.191	1	DTXSID2044507	10347-81-6	InChI=1S/C20H23N.ClH/c1-21-14-6-12-20-13-11-15(16-7-2-4-9-18(16)20)17-8-3-5-10-19(17)20;/h2-5,7-10,15,21H,6,11-14H2,1H3;1H	Cl.CNCCCC12CCC(C3=C1C=CC=C3)C1=C2C=CC=C1	NZDMFGKECODQRY-UHFFFAOYSA-N	4011	ESI	Positive
Pesticide	Mecarbam	C10H20NO5PS2	[M+Na]	173.5	352.041	1	DTXSID0042117	2595-54-2	InChI=1S/C10H20NO5PS2/c1-5-14-10(13)11(4)9(12)8-19-17(18,15-6-2)16-7-3/h5-8H2,1-4H3	CCOC(=O)N(C)C(=O)CSP(=S)(OCC)OCC	KLGMSAOQDHLCOS-UHFFFAOYSA-N	17434	ESI	Positive
Pharmaceutical	Medroxyprogesterone acetate	C24H34O4	[M+Na]	212.7	409.234	1	DTXSID0025527	71-58-9	InChI=1S/C24H34O4/c1-14-12-18-19(22(4)9-6-17(27)13-21(14)22)7-10-23(5)20(18)8-11-24(23,15(2)25)28-16(3)26/h13-14,18-20H,6-12H2,1-5H3/t14-,18+,19-,20-,22+,23-,24-/m0/s1	[H][C@@]12CC[C@](OC(C)=O)(C(C)=O)[C@@]1(C)CC[C@@]1([H])[C@@]2([H])C[C@H](C)C2=CC(=O)CC[C@]12C	PSGAAPLEWMOORI-PEINSRQWSA-N	6279	ESI	Positive
Pesticide	Mefenpyr-diethyl	C16H18Cl2N2O4	[M+Na]	194.8	395.054	1	DTXSID6037564	135590-91-9	InChI=1S/C16H18Cl2N2O4/c1-4-23-14(21)12-9-16(3,15(22)24-5-2)20(19-12)13-7-6-10(17)8-11(13)18/h6-8H,4-5,9H2,1-3H3	CCOC(=O)C1=NN(C2=C(Cl)C=C(Cl)C=C2)C(C)(C1)C(=O)OCC	OPGCOAPTHCZZIW-UHFFFAOYSA-N	10937610	ESI	Positive
Pharmaceutical	Megestrol acetate	C24H32O4	[M+H]	197.2	385.236	1	DTXSID9040683	595-33-5	InChI=1S/C24H32O4/c1-14-12-18-19(22(4)9-6-17(27)13-21(14)22)7-10-23(5)20(18)8-11-24(23,15(2)25)28-16(3)26/h12-13,18-20H,6-11H2,1-5H3/t18-,19+,20+,22-,23+,24+/m1/s1	[H][C@@]12CC[C@](OC(C)=O)(C(C)=O)[C@@]1(C)CC[C@@]1([H])[C@@]2([H])C=C(C)C2=CC(=O)CC[C@]12C	RQZAXGRLVPAYTJ-GQFGMJRRSA-N	11683	ESI	Positive
Pharmaceutical	Melatonin	C13H16N2O2	[M+H]	153.3	233.129	1	DTXSID1022421	73-31-4	InChI=1S/C13H16N2O2/c1-9(16)14-6-5-10-8-15-13-4-3-11(17-2)7-12(10)13/h3-4,7-8,15H,5-6H2,1-2H3,(H,14,16)	COC1=CC2=C(NC=C2CCNC(C)=O)C=C1	DRLFMBDRBRZALE-UHFFFAOYSA-N	896	ESI	Positive
Pharmaceutical	Melatonin	C13H16N2O2	[M+Na]	156.9	255.112	1	DTXSID1022421	73-31-4	InChI=1S/C13H16N2O2/c1-9(16)14-6-5-10-8-15-13-4-3-11(17-2)7-12(10)13/h3-4,7-8,15H,5-6H2,1-2H3,(H,14,16)	COC1=CC2=C(NC=C2CCNC(C)=O)C=C1	DRLFMBDRBRZALE-UHFFFAOYSA-N	896	ESI	Positive
Pharmaceutical	Melengestrol acetate	C25H32O4	[M+H]	200.3	397.236	1	DTXSID5048184	2919-66-6	InChI=1S/C25H32O4/c1-14-11-19-20(23(5)9-7-18(28)13-21(14)23)8-10-24(6)22(19)12-15(2)25(24,16(3)26)29-17(4)27/h11,13,19-20,22H,2,7-10,12H2,1,3-6H3/t19-,20+,22+,23-,24+,25+/m1/s1	CC(=O)O[C@]1(C(C)=O)C(=C)C[C@H]2[C@@H]3C=C(C)C4=CC(=O)CC[C@]4(C)[C@H]3CC[C@]12C	UDKABVSQKJNZBH-DWNQPYOZSA-N	250948	ESI	Positive
Pharmaceutical	Meloxicam	C14H13N3O4S2	[M+Na]	184.2	374.022	1	DTXSID1020803	71125-38-7	InChI=1S/C14H13N3O4S2/c1-8-7-15-14(22-8)16-13(19)11-12(18)9-5-3-4-6-10(9)23(20,21)17(11)2/h3-7,18H,1-2H3,(H,15,16,19)	CN1C(C(=O)NC2=NC=C(C)S2)=C(O)C2=CC=CC=C2S1(=O)=O	ZRVUJXDFFKFLMG-UHFFFAOYSA-N	54677470	ESI	Positive
Pharmaceutical	Meloxicam	C14H13N3O4S2	[M+H]	178.5	352.04	1	DTXSID1020803	71125-38-7	InChI=1S/C14H13N3O4S2/c1-8-7-15-14(22-8)16-13(19)11-12(18)9-5-3-4-6-10(9)23(20,21)17(11)2/h3-7,18H,1-2H3,(H,15,16,19)	CN1C(C(=O)NC2=NC=C(C)S2)=C(O)C2=CC=CC=C2S1(=O)=O	ZRVUJXDFFKFLMG-UHFFFAOYSA-N	54677470	ESI	Positive
Pesticide	Mepanipyrim	C14H13N3	[M+H]	153.1	224.119	1	DTXSID4042121	110235-47-7	InChI=1S/C14H13N3/c1-3-7-13-10-11(2)15-14(17-13)16-12-8-5-4-6-9-12/h4-6,8-10H,1-2H3,(H,15,16,17)	CC#CC1=CC(C)=NC(NC2=CC=CC=C2)=N1	CIFWZNRJIBNXRE-UHFFFAOYSA-N	86296	ESI	Positive
Pesticide	Mepronil	C17H19NO2	[M+Na]	180.1	292.132	1	DTXSID1037565	55814-41-0	InChI=1S/C17H19NO2/c1-12(2)20-15-9-6-8-14(11-15)18-17(19)16-10-5-4-7-13(16)3/h4-12H,1-3H3,(H,18,19)	CC(C)OC1=CC=CC(NC(=O)C2=C(C)C=CC=C2)=C1	BCTQJXQXJVLSIG-UHFFFAOYSA-N	41632	ESI	Positive
Pesticide	Mepronil	C17H19NO2	[M+H]	169.4	270.15	1	DTXSID1037565	55814-41-0	InChI=1S/C17H19NO2/c1-12(2)20-15-9-6-8-14(11-15)18-17(19)16-10-5-4-7-13(16)3/h4-12H,1-3H3,(H,18,19)	CC(C)OC1=CC=CC(NC(=O)C2=C(C)C=CC=C2)=C1	BCTQJXQXJVLSIG-UHFFFAOYSA-N	41632	ESI	Positive
Pesticide	Metaflumizone	C24H16F6N4O2	[M+H]	212.4	507.125	1	DTXSID6040373	139968-49-3	InChI=1S/C24H16F6N4O2/c25-23(26,27)18-3-1-2-17(13-18)21(12-15-4-6-16(14-31)7-5-15)33-34-22(35)32-19-8-10-20(11-9-19)36-24(28,29)30/h1-11,13H,12H2,(H2,32,34,35)	FC(F)(F)OC1=CC=C(NC(=O)NN=C(CC2=CC=C(C=C2)C#N)C2=CC=CC(=C2)C(F)(F)F)C=C1	MIFOMMKAVSCNKQ-UHFFFAOYSA-N	20056430	ESI	Positive
Pesticide	Metaflumizone	C24H16F6N4O2	[M+Na]	220.1	529.106	1	DTXSID6040373	139968-49-3	InChI=1S/C24H16F6N4O2/c25-23(26,27)18-3-1-2-17(13-18)21(12-15-4-6-16(14-31)7-5-15)33-34-22(35)32-19-8-10-20(11-9-19)36-24(28,29)30/h1-11,13H,12H2,(H2,32,34,35)	FC(F)(F)OC1=CC=C(NC(=O)NN=C(CC2=CC=C(C=C2)C#N)C2=CC=CC(=C2)C(F)(F)F)C=C1	MIFOMMKAVSCNKQ-UHFFFAOYSA-N	20056430	ESI	Positive
Pesticide	Metalaxyl	C15H21NO4	[M+H]	160.8	280.154	1	DTXSID6024175	57837-19-1	InChI=1S/C15H21NO4/c1-10-7-6-8-11(2)14(10)16(13(17)9-19-4)12(3)15(18)20-5/h6-8,12H,9H2,1-5H3	COCC(=O)N(C(C)C(=O)OC)C1=C(C)C=CC=C1C	ZQEIXNIJLIKNTD-UHFFFAOYSA-N	42586	ESI	Positive
Pesticide	Metalaxyl	C15H21NO4	[M+Na]	169.4	302.138	1	DTXSID6024175	57837-19-1	InChI=1S/C15H21NO4/c1-10-7-6-8-11(2)14(10)16(13(17)9-19-4)12(3)15(18)20-5/h6-8,12H,9H2,1-5H3	COCC(=O)N(C(C)C(=O)OC)C1=C(C)C=CC=C1C	ZQEIXNIJLIKNTD-UHFFFAOYSA-N	42586	ESI	Positive
Pesticide	Metalaxyl-M	C15H21NO4	[M+Na]	168.8	302.136	1	DTXSID8032671	70630-17-0	InChI=1S/C15H21NO4/c1-10-7-6-8-11(2)14(10)16(13(17)9-19-4)12(3)15(18)20-5/h6-8,12H,9H2,1-5H3/t12-/m1/s1	COCC(=O)N([C@H](C)C(=O)OC)C1=C(C)C=CC=C1C	ZQEIXNIJLIKNTD-GFCCVEGCSA-N	11150163	ESI	Positive
Pesticide	Metalaxyl-M	C15H21NO4	[M+H]	160	280.153	1	DTXSID8032671	70630-17-0	InChI=1S/C15H21NO4/c1-10-7-6-8-11(2)14(10)16(13(17)9-19-4)12(3)15(18)20-5/h6-8,12H,9H2,1-5H3/t12-/m1/s1	COCC(=O)N([C@H](C)C(=O)OC)C1=C(C)C=CC=C1C	ZQEIXNIJLIKNTD-GFCCVEGCSA-N	11150163	ESI	Positive
Pesticide	Metamitron	C10H10N4O	[M+H]	145.2	203.093	1	DTXSID7047568	41394-05-2	InChI=1S/C10H10N4O/c1-7-12-13-9(10(15)14(7)11)8-5-3-2-4-6-8/h2-6H,11H2,1H3	CC1=NN=C(C(=O)N1N)C1=CC=CC=C1	VHCNQEUWZYOAEV-UHFFFAOYSA-N	38854	ESI	Positive
Pharmaceutical	Metaxalone	C12H15NO3	[M+Na]	152.3	244.094	1	DTXSID3023269	1665-48-1	InChI=1S/C12H15NO3/c1-8-3-9(2)5-10(4-8)15-7-11-6-13-12(14)16-11/h3-5,11H,6-7H2,1-2H3,(H,13,14)	CC1=CC(OCC2CNC(=O)O2)=CC(C)=C1	IMWZZHHPURKASS-UHFFFAOYSA-N	15459	ESI	Positive
Pesticide	Metconazole	C17H22ClN3O	[M+Na]	176.1	342.133	1	DTXSID4034497	125116-23-6	InChI=1S/C17H22ClN3O/c1-16(2)8-7-14(9-13-3-5-15(18)6-4-13)17(16,22)10-21-12-19-11-20-21/h3-6,11-12,14,22H,7-10H2,1-2H3	CC1(C)CCC(CC2=CC=C(Cl)C=C2)C1(O)CN1C=NC=N1	XWPZUHJBOLQNMN-UHFFFAOYSA-N	86210	ESI	Positive
Pesticide	Metconazole	C17H22ClN3O	[M+H]	169.1	320.151	1	DTXSID4034497	125116-23-6	InChI=1S/C17H22ClN3O/c1-16(2)8-7-14(9-13-3-5-15(18)6-4-13)17(16,22)10-21-12-19-11-20-21/h3-6,11-12,14,22H,7-10H2,1-2H3	CC1(C)CCC(CC2=CC=C(Cl)C=C2)C1(O)CN1C=NC=N1	XWPZUHJBOLQNMN-UHFFFAOYSA-N	86210	ESI	Positive
Flame Retardant	Metepa	C9H18N3OP	[M+Na]	159.9	238.108	1	DTXSID5020815	57-39-6	InChI=1S/C9H18N3OP/c1-7-4-10(7)14(13,11-5-8(11)2)12-6-9(12)3/h7-9H,4-6H2,1-3H3	CC1CN1P(=O)(N1CC1C)N1CC1C	AVUYXHYHTTVPRX-UHFFFAOYSA-N	60976	ESI	Positive
Flame Retardant	Metepa	C9H18N3OP	[M+H]	143.2	216.125	1	DTXSID5020815	57-39-6	InChI=1S/C9H18N3OP/c1-7-4-10(7)14(13,11-5-8(11)2)12-6-9(12)3/h7-9H,4-6H2,1-3H3	CC1CN1P(=O)(N1CC1C)N1CC1C	AVUYXHYHTTVPRX-UHFFFAOYSA-N	60976	ESI	Positive
Surfactant	Metformin	C4H11N5	[M+H]	125.7	130.108	1	DTXSID2023270	657-24-9	InChI=1S/C4H11N5/c1-9(2)4(7)8-3(5)6/h1-2H3,(H5,5,6,7,8)	CN(C)C(=N)NC(N)=N	XZWYZXLIPXDOLR-UHFFFAOYSA-N	4091	ESI	Positive
Pesticide	Methabenzthiazuron	C10H11N3OS	[M+H]	144.7	222.069	1	DTXSID0037570	18691-97-9	InChI=1S/C10H11N3OS/c1-11-9(14)13(2)10-12-7-5-3-4-6-8(7)15-10/h3-6H,1-2H3,(H,11,14)	CNC(=O)N(C)C1=NC2=C(S1)C=CC=C2	RRVIAQKBTUQODI-UHFFFAOYSA-N	29216	ESI	Positive
Pharmaceutical	Methadone hydrochloride	C21H28ClNO	[M+H]	176.7	310.217	1	DTXSID2020501	1095-90-5	InChI=1S/C21H27NO.ClH/c1-5-20(23)21(16-17(2)22(3)4,18-12-8-6-9-13-18)19-14-10-7-11-15-19;/h6-15,17H,5,16H2,1-4H3;1H	Cl.CCC(=O)C(CC(C)N(C)C)(C1=CC=CC=C1)C1=CC=CC=C1	FJQXCDYVZAHXNS-UHFFFAOYSA-N	4095	ESI	Positive
Pharmaceutical	Methadone hydrochloride	C21H28ClNO	[M+Na]	184.6	332.199	1	DTXSID2020501	1095-90-5	InChI=1S/C21H27NO.ClH/c1-5-20(23)21(16-17(2)22(3)4,18-12-8-6-9-13-18)19-14-10-7-11-15-19;/h6-15,17H,5,16H2,1-4H3;1H	Cl.CCC(=O)C(CC(C)N(C)C)(C1=CC=CC=C1)C1=CC=CC=C1	FJQXCDYVZAHXNS-UHFFFAOYSA-N	4095	ESI	Positive
Chemical Industrial	Methapyrilene fumarate	C40H50N6O12S2	[M+Na]	160.3	284.118	1	DTXSID0047404	33032-12-1	InChI=1S/2C14H19N3S.3C4H4O4/c2*1-16(2)9-10-17(12-13-6-5-11-18-13)14-7-3-4-8-15-14;3*5-3(6)1-2-4(7)8/h2*3-8,11H,9-10,12H2,1-2H3;3*1-2H,(H,5,6)(H,7,8)/b;;3*2-1+	OC(=O)\C=C\C(O)=O.OC(=O)\C=C\C(O)=O.OC(=O)\C=C\C(O)=O.CN(C)CCN(CC1=CC=CS1)C1=CC=CC=N1.CN(C)CCN(CC1=CC=CS1)C1=CC=CC=N1	OLGIEIJNOQGBSS-VQYXCCSOSA-N	4098	ESI	Positive
Chemical Industrial	Methapyrilene fumarate	C40H50N6O12S2	[M+H]	157.8	262.137	1	DTXSID0047404	33032-12-1	InChI=1S/2C14H19N3S.3C4H4O4/c2*1-16(2)9-10-17(12-13-6-5-11-18-13)14-7-3-4-8-15-14;3*5-3(6)1-2-4(7)8/h2*3-8,11H,9-10,12H2,1-2H3;3*1-2H,(H,5,6)(H,7,8)/b;;3*2-1+	OC(=O)\C=C\C(O)=O.OC(=O)\C=C\C(O)=O.OC(=O)\C=C\C(O)=O.CN(C)CCN(CC1=CC=CS1)C1=CC=CC=N1.CN(C)CCN(CC1=CC=CS1)C1=CC=CC=N1	OLGIEIJNOQGBSS-VQYXCCSOSA-N	4098	ESI	Positive
Pharmaceutical	Methapyrilene hydrochloride	C14H20ClN3S	[M+Na]	160.1	284.118	1	DTXSID0020818	135-23-9	InChI=1S/C14H19N3S.ClH/c1-16(2)9-10-17(12-13-6-5-11-18-13)14-7-3-4-8-15-14;/h3-8,11H,9-10,12H2,1-2H3;1H	Cl.CN(C)CCN(CC1=CC=CS1)C1=NC=CC=C1	BONORRGKLJBGRV-UHFFFAOYSA-N	4098	ESI	Positive
Pharmaceutical	Methapyrilene hydrochloride	C14H20ClN3S	[M+H]	157.6	262.137	1	DTXSID0020818	135-23-9	InChI=1S/C14H19N3S.ClH/c1-16(2)9-10-17(12-13-6-5-11-18-13)14-7-3-4-8-15-14;/h3-8,11H,9-10,12H2,1-2H3;1H	Cl.CN(C)CCN(CC1=CC=CS1)C1=NC=CC=C1	BONORRGKLJBGRV-UHFFFAOYSA-N	4098	ESI	Positive
Cosmetic ingredient	Methenamine	C6H12N4	[M+H]	234.3	141.113	1	DTXSID6020692	100-97-0	InChI=1S/C6H12N4/c1-7-2-9-4-8(1)5-10(3-7)6-9/h1-6H2	C1N2CN3CN1CN(C2)C3	VKYKSIONXSXAKP-UHFFFAOYSA-N	4101	ESI	Positive
Pesticide	Methfuroxam	C14H15NO2	[M+H]	153.3	230.118	1	DTXSID8042137	28730-17-8	InChI=1S/C14H15NO2/c1-9-10(2)17-11(3)13(9)14(16)15-12-7-5-4-6-8-12/h4-8H,1-3H3,(H,15,16)	CC1=C(C)C(C(=O)NC2=CC=CC=C2)=C(C)O1	ZWJNEYVWPYIKMB-UHFFFAOYSA-N	34313	ESI	Positive
Pesticide	Methidathion	C6H11N2O4PS3	[M+Na]	163.4	324.952	1	DTXSID5020819	950-37-8	InChI=1S/C6H11N2O4PS3/c1-10-5-7-8(6(9)16-5)4-15-13(14,11-2)12-3/h4H2,1-3H3	COC1=NN(CSP(=S)(OC)OC)C(=O)S1	MEBQXILRKZHVCX-UHFFFAOYSA-N	13709	ESI	Positive
Pesticide	Methimazole	C4H6N2S	[M+H]	118.1	115.033	1	DTXSID4020820	60-56-0	InChI=1S/C4H6N2S/c1-6-3-2-5-4(6)7/h2-3H,1H3,(H,5,7)	CN1C=CNC1=S	PMRYVIKBURPHAH-UHFFFAOYSA-N	1349907	ESI	Positive
Pesticide	Methiuron	C10H14N2S	[M+H]	143.3	195.095	1	DTXSID7042140	21540-35-2	InChI=1S/C10H14N2S/c1-8-5-4-6-9(7-8)11-10(13)12(2)3/h4-7H,1-3H3,(H,11,13)	CN(C)C(=S)NC1=CC(C)=CC=C1	MMCJEAKINANSOL-UHFFFAOYSA-N	3034319	ESI	Positive
Pharmaceutical	Methocarbamol	C11H15NO5	[M+Na]	154.6	264.084	1	DTXSID6023286	532-03-6	InChI=1S/C11H15NO5/c1-15-9-4-2-3-5-10(9)16-6-8(13)7-17-11(12)14/h2-5,8,13H,6-7H2,1H3,(H2,12,14)	COC1=CC=CC=C1OCC(O)COC(N)=O	GNXFOGHNGIVQEH-UHFFFAOYSA-N	4107	ESI	Positive
Pesticide	Methomyl	C5H10N2O2S	[M+Na]	185	185.035	1	DTXSID1022267	16752-77-5	InChI=1S/C5H10N2O2S/c1-4(10-3)7-9-5(8)6-2/h1-3H3,(H,6,8)	CNC(=O)ON=C(C)SC	UHXUZOCRWCRNSJ-UHFFFAOYSA-N	4109	ESI	Positive
Pesticide	Methoxyfenozide	C22H28N2O3	[M+Na]	201.9	391.2	1	DTXSID3032628	161050-58-4	InChI=1S/C22H28N2O3/c1-14-11-15(2)13-17(12-14)21(26)24(22(4,5)6)23-20(25)18-9-8-10-19(27-7)16(18)3/h8-13H,1-7H3,(H,23,25)	COC1=CC=CC(C(=O)NN(C(=O)C2=CC(C)=CC(C)=C2)C(C)(C)C)=C1C	QCAWEPFNJXQPAN-UHFFFAOYSA-N	105010	ESI	Positive
Cosmetic ingredient	Methyl 12-hydroxyoctadecanoate	C19H38O3	[M+Na]	194.2	337.271	1	DTXSID8027086	141-23-1	InChI=1S/C19H38O3/c1-3-4-5-12-15-18(20)16-13-10-8-6-7-9-11-14-17-19(21)22-2/h18,20H,3-17H2,1-2H3	CCCCCCC(O)CCCCCCCCCCC(=O)OC	RVWOWEQKPMPWMQ-UHFFFAOYSA-N	8840	ESI	Positive
Cosmetic ingredient	Methyl 3,5-bis(tert-butyl)-4-hydroxyhydrocinnamate	C18H28O3	[M+Na]	176.2	315.194	1	DTXSID7027623	6386-38-5	InChI=1S/C18H28O3/c1-17(2,3)13-10-12(8-9-15(19)21-7)11-14(16(13)20)18(4,5)6/h10-11,20H,8-9H2,1-7H3	COC(=O)CCC1=CC(=C(O)C(=C1)C(C)(C)C)C(C)(C)C	PXMJCECEFTYEKE-UHFFFAOYSA-N	62603	ESI	Positive
Chemical Industrial	Methyl 3-sulfamoylthiophene-2-carboxylate	C6H7NO4S2	[M+Na]	148.5	243.97	1	DTXSID0044490	59337-93-8	InChI=1S/C6H7NO4S2/c1-11-6(8)5-4(2-3-12-5)13(7,9)10/h2-3H,1H3,(H2,7,9,10)	COC(=O)C1=C(C=CS1)S(N)(=O)=O	PMXNPOJHBQDJKS-UHFFFAOYSA-N	101012	ESI	Positive
Cosmetic ingredient	Methyl hesperidin	C29H36O15	[M+Na]	232.5	647.194	1	DTXSID7020841	11013-97-1	InChI=1S/C29H36O15/c1-11-22(32)24(34)26(36)28(41-11)40-10-20-23(33)25(35)27(37)29(44-20)42-13-7-14(30)21-15(31)9-17(43-19(21)8-13)12-4-5-16(38-2)18(6-12)39-3/h4-8,11,17,20,22-30,32-37H,9-10H2,1-3H3/t11-,17-,20+,22-,23+,24+,25-,26+,27+,28+,29+/m0/s1	COC1=C(OC)C=C(C=C1)[C@@H]1CC(=O)C2=C(O1)C=C(O[C@@H]1O[C@H](CO[C@@H]3O[C@@H](C)[C@H](O)[C@@H](O)[C@H]3O)[C@@H](O)[C@H](O)[C@H]1O)C=C2O	GUMSHIGGVOJLBP-SLRPQMTOSA-N	5284419	ESI	Positive
Color Dyes	Methyl red	C15H15N3O2	[M+H]	163	270.124	1	DTXSID1042154	493-52-7	InChI=1S/C15H15N3O2/c1-18(2)12-9-7-11(8-10-12)16-17-14-6-4-3-5-13(14)15(19)20/h3-10H,1-2H3,(H,19,20)/b17-16+	CN(C)C1=CC=C(C=C1)\N=N\C1=C(C=CC=C1)C(O)=O	CEQFOVLGLXCDCX-WUKNDPDISA-N	10303	ESI	Positive
Color Dyes	Methyl red	C15H15N3O2	[M+Na]	179.2	292.106	1	DTXSID1042154	493-52-7	InChI=1S/C15H15N3O2/c1-18(2)12-9-7-11(8-10-12)16-17-14-6-4-3-5-13(14)15(19)20/h3-10H,1-2H3,(H,19,20)/b17-16+	CN(C)C1=CC=C(C=C1)\N=N\C1=C(C=CC=C1)C(O)=O	CEQFOVLGLXCDCX-WUKNDPDISA-N	10303	ESI	Positive
Pharmaceutical	Methyldopa sesquihydrate	C20H32N2O11	[M+H]	149.6	212.091	1	DTXSID5020863	41372-08-1	InChI=1S/2C10H13NO4.3H2O/c2*1-10(11,9(14)15)5-6-2-3-7(12)8(13)4-6;;;/h2*2-4,12-13H,5,11H2,1H3,(H,14,15);3*1H2/t2*10-;;;/m00.../s1	O.O.O.C[C@](N)(CC1=CC=C(O)C(O)=C1)C(O)=O.C[C@](N)(CC1=CC=C(O)C(O)=C1)C(O)=O	YKFCISHFRZHKHY-NGQGLHOPSA-N	38853	ESI	Positive
Chemical Industrial	Methyltrioctylammonium chloride	C25H54ClN	[M+H]	221.8	368.427	1	DTXSID1044487	5137-55-3	InChI=1S/C25H54N.ClH/c1-5-8-11-14-17-20-23-26(4,24-21-18-15-12-9-6-2)25-22-19-16-13-10-7-3;/h5-25H2,1-4H3;1H/q+1;/p-1	[Cl-].CCCCCCCC[N+](C)(CCCCCCCC)CCCCCCCC	XKBGEWXEAPTVCK-UHFFFAOYSA-M	21219	ESI	Positive
Pesticide	Metolachlor	C15H22ClNO2	[M+Na]	172.6	306.123	1	DTXSID4022448	51218-45-2	InChI=1S/C15H22ClNO2/c1-5-13-8-6-7-11(2)15(13)17(14(18)9-16)12(3)10-19-4/h6-8,12H,5,9-10H2,1-4H3	CCC1=C(N(C(C)COC)C(=O)CCl)C(C)=CC=C1	WVQBLGZPHOPPFO-UHFFFAOYSA-N	4169	ESI	Positive
Pesticide	Metolachlor	C15H22ClNO2	[M+H]	159.8	284.141	1	DTXSID4022448	51218-45-2	InChI=1S/C15H22ClNO2/c1-5-13-8-6-7-11(2)15(13)17(14(18)9-16)12(3)10-19-4/h6-8,12H,5,9-10H2,1-4H3	CCC1=C(N(C(C)COC)C(=O)CCl)C(C)=CC=C1	WVQBLGZPHOPPFO-UHFFFAOYSA-N	4169	ESI	Positive
Pesticide	Metolachlor ESA	C15H23NO5S	[M+Na]	177.4	352.117	1	DTXSID1037567	171118-09-5	InChI=1S/C15H23NO5S/c1-5-13-8-6-7-11(2)15(13)16(12(3)9-21-4)14(17)10-22(18,19)20/h6-8,12H,5,9-10H2,1-4H3,(H,18,19,20)	CCC1=CC=CC(C)=C1N(C(C)COC)C(=O)CS(O)(=O)=O	CIGKZVUEZXGYSV-UHFFFAOYSA-N	6426849	ESI	Positive
Pharmaceutical	Metoprolol	C15H25NO3	[M+Na]	164	290.172	1	DTXSID2023309	51384-51-1	InChI=1S/C15H25NO3/c1-12(2)16-10-14(17)11-19-15-6-4-13(5-7-15)8-9-18-3/h4-7,12,14,16-17H,8-11H2,1-3H3	COCCC1=CC=C(OCC(O)CNC(C)C)C=C1	IUBSYMUCCVWXPE-UHFFFAOYSA-N	4171	ESI	Positive
Pharmaceutical	Metoprolol	C15H25NO3	[M+H]	172.1	268.193	1	DTXSID2023309	51384-51-1	InChI=1S/C15H25NO3/c1-12(2)16-10-14(17)11-19-15-6-4-13(5-7-15)8-9-18-3/h4-7,12,14,16-17H,8-11H2,1-3H3	COCCC1=CC=C(OCC(O)CNC(C)C)C=C1	IUBSYMUCCVWXPE-UHFFFAOYSA-N	4171	ESI	Positive
Pesticide	Metribuzin	C8H14N4OS	[M+H]	148.4	215.096	1	DTXSID6024204	21087-64-9	InChI=1S/C8H14N4OS/c1-8(2,3)5-6(13)12(9)7(14-4)11-10-5/h9H2,1-4H3	CSC1=NN=C(C(=O)N1N)C(C)(C)C	FOXFZRUHNHCZPX-UHFFFAOYSA-N	30479	ESI	Positive
Pesticide	Metribuzin-DA	C8H13N3OS	[M+Na]	161.3	222.068	1	DTXSID0052839	35045-02-4	InChI=1S/C8H13N3OS/c1-8(2,3)5-6(12)9-7(13-4)11-10-5/h1-4H3,(H,9,11,12)	CSC1=NN=C(C(=O)N1)C(C)(C)C	MIWRSUQXSCLDNV-UHFFFAOYSA-N	135502804	ESI	Positive
Pesticide	Metribuzin-DA	C8H13N3OS	[M+H]	145.2	200.086	1	DTXSID0052839	35045-02-4	InChI=1S/C8H13N3OS/c1-8(2,3)5-6(12)9-7(13-4)11-10-5/h1-4H3,(H,9,11,12)	CSC1=NN=C(C(=O)N1)C(C)(C)C	MIWRSUQXSCLDNV-UHFFFAOYSA-N	135502804	ESI	Positive
Pesticide	Metronidazole	C6H9N3O3	[M+H]	134.3	172.071	1	DTXSID2020892	443-48-1	InChI=1S/C6H9N3O3/c1-5-7-4-6(9(11)12)8(5)2-3-10/h4,10H,2-3H2,1H3	CC1=NC=C(N1CCO)[N+]([O-])=O	VAOCPAMSLUNLGC-UHFFFAOYSA-N	4173	ESI	Positive
Pharmaceutical	Metyrapone	C14H14N2O	[M+H]	156.2	227.117	1	DTXSID1023314	54-36-4	InChI=1S/C14H14N2O/c1-14(2,12-6-4-8-16-10-12)13(17)11-5-3-7-15-9-11/h3-10H,1-2H3	CC(C)(C(=O)C1=CN=CC=C1)C1=CN=CC=C1	FJLBFSROUSIWMA-UHFFFAOYSA-N	4174	ESI	Positive
Pharmaceutical	Midodrine hydrochloride	C12H19ClN2O4	[M+Na]	164.3	277.115	1	DTXSID1047493	43218-56-0	InChI=1S/C12H18N2O4.ClH/c1-17-8-3-4-11(18-2)9(5-8)10(15)7-14-12(16)6-13;/h3-5,10,15H,6-7,13H2,1-2H3,(H,14,16);1H	Cl.COC1=CC=C(OC)C(=C1)C(O)CNC(=O)CN	MGCQZNBCJBRZDT-UHFFFAOYSA-N	4195	ESI	Positive
Pharmaceutical	Mifepristone	C29H35NO2	[M+Na]	246.2	452.255	1	DTXSID5023322	84371-65-3	InChI=1S/C29H35NO2/c1-5-15-29(32)16-14-26-24-12-8-20-17-22(31)11-13-23(20)27(24)25(18-28(26,29)2)19-6-9-21(10-7-19)30(3)4/h6-7,9-10,17,24-26,32H,8,11-14,16,18H2,1-4H3/t24-,25+,26-,28-,29-/m0/s1	[H][C@@]12CC[C@@](O)(C#CC)[C@@]1(C)C[C@]([H])(C1=CC=C(C=C1)N(C)C)C1=C3CCC(=O)C=C3CC[C@@]21[H]	VKHAHZOOUSRJNA-GCNJZUOMSA-N	55245	ESI	Positive
Pharmaceutical	Mifepristone	C29H35NO2	[M+H]	221.9	430.273	1	DTXSID5023322	84371-65-3	InChI=1S/C29H35NO2/c1-5-15-29(32)16-14-26-24-12-8-20-17-22(31)11-13-23(20)27(24)25(18-28(26,29)2)19-6-9-21(10-7-19)30(3)4/h6-7,9-10,17,24-26,32H,8,11-14,16,18H2,1-4H3/t24-,25+,26-,28-,29-/m0/s1	[H][C@@]12CC[C@@](O)(C#CC)[C@@]1(C)C[C@]([H])(C1=CC=C(C=C1)N(C)C)C1=C3CCC(=O)C=C3CC[C@@]21[H]	VKHAHZOOUSRJNA-GCNJZUOMSA-N	55245	ESI	Positive
Pesticide	Milbemectin (mixture of 70% Milbemycin A4, 30% Milbemycin A3)	C32H46O7	[M+Na]	246.9	565.313	1	DTXSID8034742	NOCAS_34742					ESI	Positive
Pharmaceutical	Milrinone	C12H9N3O	[M+H]	156.3	212.082	1	DTXSID5023324	78415-72-2	InChI=1S/C12H9N3O/c1-8-11(9-2-4-14-5-3-9)6-10(7-13)12(16)15-8/h2-6H,1H3,(H,15,16)	CC1=C(C=C(C#N)C(=O)N1)C1=CC=NC=C1	PZRHRDRVRGEVNW-UHFFFAOYSA-N	4197	ESI	Positive
Pharmaceutical	Minocycline hydrochloride	C23H28ClN3O7	[M+H]	210.1	458.192	1	DTXSID8044545	13614-98-7	InChI=1S/C23H27N3O7.ClH/c1-25(2)12-5-6-13(27)15-10(12)7-9-8-11-17(26(3)4)19(29)16(22(24)32)21(31)23(11,33)20(30)14(9)18(15)28;/h5-6,9,11,17,27,29-30,33H,7-8H2,1-4H3,(H2,24,32);1H/t9-,11-,17-,23-;/m0./s1	Cl.CN(C)[C@H]1[C@@H]2C[C@@H]3CC4=C(C(O)=CC=C4N(C)C)C(=O)C3=C(O)[C@]2(O)C(=O)C(C(N)=O)=C1O	GLMUAFMGXXHGLU-VQAITOIOSA-N	54675783	ESI	Positive
Pharmaceutical	Minocycline hydrochloride	C23H28ClN3O7	[M+Na]	216.7	480.173	1	DTXSID8044545	13614-98-7	InChI=1S/C23H27N3O7.ClH/c1-25(2)12-5-6-13(27)15-10(12)7-9-8-11-17(26(3)4)19(29)16(22(24)32)21(31)23(11,33)20(30)14(9)18(15)28;/h5-6,9,11,17,27,29-30,33H,7-8H2,1-4H3,(H2,24,32);1H/t9-,11-,17-,23-;/m0./s1	Cl.CN(C)[C@H]1[C@@H]2C[C@@H]3CC4=C(C(O)=CC=C4N(C)C)C(=O)C3=C(O)[C@]2(O)C(=O)C(C(N)=O)=C1O	GLMUAFMGXXHGLU-VQAITOIOSA-N	54675783	ESI	Positive
Pharmaceutical	Mizolastine	C24H25FN6O	[M+H]	203.7	433.216	1	DTXSID5046801	108612-45-9	InChI=1S/C24H25FN6O/c1-29(23-26-13-10-22(32)28-23)19-11-14-30(15-12-19)24-27-20-4-2-3-5-21(20)31(24)16-17-6-8-18(25)9-7-17/h2-10,13,19H,11-12,14-16H2,1H3,(H,26,28,32)	CN(C1CCN(CC1)C1=NC2=C(C=CC=C2)N1CC1=CC=C(F)C=C1)C1=NC=CC(=O)N1	PVLJETXTTWAYEW-UHFFFAOYSA-N	65906	ESI	Positive
Pharmaceutical	Mizolastine	C24H25FN6O	[M+Na]	209.6	455.197	1	DTXSID5046801	108612-45-9	InChI=1S/C24H25FN6O/c1-29(23-26-13-10-22(32)28-23)19-11-14-30(15-12-19)24-27-20-4-2-3-5-21(20)31(24)16-17-6-8-18(25)9-7-17/h2-10,13,19H,11-12,14-16H2,1H3,(H,26,28,32)	CN(C1CCN(CC1)C1=NC2=C(C=CC=C2)N1CC1=CC=C(F)C=C1)C1=NC=CC(=O)N1	PVLJETXTTWAYEW-UHFFFAOYSA-N	65906	ESI	Positive
Pharmaceutical	MK-547	C31H31NNa2O7	[M+Na]	234.1	554.213	1	DTXSID4047331	331623-06-4	InChI=1S/C31H33NO7.2Na/c1-4-5-6-20-8-10-23-26(18-7-12-24-25(15-18)39-16-38-24)28(31(35)36)27(29(23)32-20)22-11-9-21(37-3)14-19(22)13-17(2)30(33)34;;/h7-12,14-15,17,26-28H,4-6,13,16H2,1-3H3,(H,33,34)(H,35,36);;/q;2*+1/p-2/t17-,26-,27-,28+;;/m0../s1	[Na+].[Na+].CCCCC1=NC2=C(C=C1)[C@@H]([C@H]([C@@H]2C1=CC=C(OC)C=C1C[C@H](C)C([O-])=O)C([O-])=O)C1=CC2=C(OCO2)C=C1	UYBBLNHJCUVUCT-KODQONTISA-L	186002	ESI	Positive
Pharmaceutical	MK-547	C31H31NNa2O7	[M+H]	230.9	532.233	1	DTXSID4047331	331623-06-4	InChI=1S/C31H33NO7.2Na/c1-4-5-6-20-8-10-23-26(18-7-12-24-25(15-18)39-16-38-24)28(31(35)36)27(29(23)32-20)22-11-9-21(37-3)14-19(22)13-17(2)30(33)34;;/h7-12,14-15,17,26-28H,4-6,13,16H2,1-3H3,(H,33,34)(H,35,36);;/q;2*+1/p-2/t17-,26-,27-,28+;;/m0../s1	[Na+].[Na+].CCCCC1=NC2=C(C=C1)[C@@H]([C@H]([C@@H]2C1=CC=C(OC)C=C1C[C@H](C)C([O-])=O)C([O-])=O)C1=CC2=C(OCO2)C=C1	UYBBLNHJCUVUCT-KODQONTISA-L	186002	ESI	Positive
Pharmaceutical	MK-578	C35H47FN4O2	[M+Na]	241.9	597.357	1	DTXSID0047327	313994-79-5	InChI=1S/C35H47FN4O2/c1-5-40-33(21-30(37-40)18-25-10-7-6-8-11-25)26-14-16-39(17-15-26)23-28-20-31(38(4)34(24(2)3)35(41)42)22-32(28)27-12-9-13-29(36)19-27/h6-13,19,21,24,26,28,31-32,34H,5,14-18,20,22-23H2,1-4H3,(H,41,42)/t28-,31+,32-,34-/m1/s1	CCN1N=C(CC2=CC=CC=C2)C=C1C1CCN(C[C@H]2C[C@@H](C[C@@H]2C2=CC=CC(F)=C2)N(C)[C@H](C(C)C)C(O)=O)CC1	ZTENZJJCFACIAK-ADWVOTLJSA-N	5481119	ESI	Positive
Pharmaceutical	MK-578	C35H47FN4O2	[M+H]	243.4	575.376	1	DTXSID0047327	313994-79-5	InChI=1S/C35H47FN4O2/c1-5-40-33(21-30(37-40)18-25-10-7-6-8-11-25)26-14-16-39(17-15-26)23-28-20-31(38(4)34(24(2)3)35(41)42)22-32(28)27-12-9-13-29(36)19-27/h6-13,19,21,24,26,28,31-32,34H,5,14-18,20,22-23H2,1-4H3,(H,41,42)/t28-,31+,32-,34-/m1/s1	CCN1N=C(CC2=CC=CC=C2)C=C1C1CCN(C[C@H]2C[C@@H](C[C@@H]2C2=CC=CC(F)=C2)N(C)[C@H](C(C)C)C(O)=O)CC1	ZTENZJJCFACIAK-ADWVOTLJSA-N	5481119	ESI	Positive
Pharmaceutical	MK-812	C28H40F3N3O7	[M+H]	214.6	470.267	1	DTXSID4047335	851916-42-2	InChI=1S/C24H34F3N3O3.C4H6O4/c1-15(2)23(7-4-18(11-23)29-20-6-9-33-14-21(20)32-3)22(31)30-8-5-19-16(13-30)10-17(12-28-19)24(25,26)27;5-3(6)1-2-4(7)8/h10,12,15,18,20-21,29H,4-9,11,13-14H2,1-3H3;1-2H2,(H,5,6)(H,7,8)/t18-,20+,21-,23+;/m1./s1	OC(=O)CCC([O-])=O.CO[C@@H]1COCC[C@@H]1[NH2+][C@@H]1CC[C@](C1)(C(C)C)C(=O)N1CCC2=C(C1)C=C(C=N2)C(F)(F)F	WPPJJJUIDYHHSM-PXUYIWLPSA-N	11180808	ESI	Positive
Pharmaceutical	MK-812	C28H40F3N3O7	[M+Na]	219.6	492.247	1	DTXSID4047335	851916-42-2	InChI=1S/C24H34F3N3O3.C4H6O4/c1-15(2)23(7-4-18(11-23)29-20-6-9-33-14-21(20)32-3)22(31)30-8-5-19-16(13-30)10-17(12-28-19)24(25,26)27;5-3(6)1-2-4(7)8/h10,12,15,18,20-21,29H,4-9,11,13-14H2,1-3H3;1-2H2,(H,5,6)(H,7,8)/t18-,20+,21-,23+;/m1./s1	OC(=O)CCC([O-])=O.CO[C@@H]1COCC[C@@H]1[NH2+][C@@H]1CC[C@](C1)(C(C)C)C(=O)N1CCC2=C(C1)C=C(C=N2)C(F)(F)F	WPPJJJUIDYHHSM-PXUYIWLPSA-N	11180808	ESI	Positive
Pharmaceutical	MK-968	C19H21F2N5O	[M+H]	187.7	374.178	1	DTXSID9047334	NOCAS_47334	InChI=1S/C19H21F2N5O/c20-16-4-2-1-3-14(16)17(21)10-27-13-7-5-12(6-8-13)25-18-15-9-24-26-19(15)23-11-22-18/h1-4,9,11-13,17H,5-8,10H2,(H2,22,23,24,25,26)/t12-,13-,17-/m0/s1	F[C@@H](CO[C@H]1CC[C@@H](CC1)NC1=C2C=NN=C2N=CN1)C1=CC=CC=C1F	GHKNHBRWJYMSHK-DCGLDWPTSA-N	24809526	ESI	Positive
Pharmaceutical	MK-968	C19H21F2N5O	[M+Na]	191.4	396.16	1	DTXSID9047334	NOCAS_47334	InChI=1S/C19H21F2N5O/c20-16-4-2-1-3-14(16)17(21)10-27-13-7-5-12(6-8-13)25-18-15-9-24-26-19(15)23-11-22-18/h1-4,9,11-13,17H,5-8,10H2,(H2,22,23,24,25,26)/t12-,13-,17-/m0/s1	F[C@@H](CO[C@H]1CC[C@@H](CC1)NC1=C2C=NN=C2N=CN1)C1=CC=CC=C1F	GHKNHBRWJYMSHK-DCGLDWPTSA-N	24809526	ESI	Positive
Plastic	Mono(2-ethylhexyl) phthalate	C16H22O4	[M+Na]	182.1	301.14	1	DTXSID2025680	4376-20-9	InChI=1S/C16H22O4/c1-3-5-8-12(4-2)11-20-16(19)14-10-7-6-9-13(14)15(17)18/h6-7,9-10,12H,3-5,8,11H2,1-2H3,(H,17,18)	CCCCC(CC)COC(=O)C1=CC=CC=C1C(O)=O	DJDSLBVSSOQSLW-UHFFFAOYSA-N	20393	ESI	Positive
Chemical Industrial	Mono(3-carboxypropyl)phthalate	C12H12O6	[M+Na]	156.3	275.052	1	DTXSID8052726	66851-46-5	InChI=1S/C12H12O6/c13-10(14)6-3-7-18-12(17)9-5-2-1-4-8(9)11(15)16/h1-2,4-5H,3,6-7H2,(H,13,14)(H,15,16)	OC(=O)CCCOC(=O)C1=C(C=CC=C1)C(O)=O	IYTPMLIWBZMBSL-UHFFFAOYSA-N	53435015	ESI	Positive
Chemical Industrial	Monobenzyl phthalate	C15H12O4	[M+Na]	157.4	279.062	1	DTXSID9043938	2528-16-7	InChI=1S/C15H12O4/c16-14(17)12-8-4-5-9-13(12)15(18)19-10-11-6-2-1-3-7-11/h1-9H,10H2,(H,16,17)	OC(=O)C1=C(C=CC=C1)C(=O)OCC1=CC=CC=C1	XIKIUQUXDNHBFR-UHFFFAOYSA-N	31736	ESI	Positive
Chemical Industrial	Monocrotaline	C16H23NO6	[M+H]	175.3	326.162	1	DTXSID9020902	315-22-0	InChI=1S/C16H23NO6/c1-9-13(18)23-11-5-7-17-6-4-10(12(11)17)8-22-14(19)16(3,21)15(9,2)20/h4,9,11-12,20-21H,5-8H2,1-3H3/t9-,11+,12+,15+,16-/m0/s1	C[C@H]1C(=O)O[C@@H]2CCN3CC=C(COC(=O)[C@](C)(O)[C@]1(C)O)[C@H]23	QVCMHGGNRFRMAD-XFGHUUIASA-N	9415	ESI	Positive
Chemical Industrial	Monocrotaline	C16H23NO6	[M+Na]	178.6	348.144	1	DTXSID9020902	315-22-0	InChI=1S/C16H23NO6/c1-9-13(18)23-11-5-7-17-6-4-10(12(11)17)8-22-14(19)16(3,21)15(9,2)20/h4,9,11-12,20-21H,5-8H2,1-3H3/t9-,11+,12+,15+,16-/m0/s1	C[C@H]1C(=O)O[C@@H]2CCN3CC=C(COC(=O)[C@](C)(O)[C@]1(C)O)[C@H]23	QVCMHGGNRFRMAD-XFGHUUIASA-N	9415	ESI	Positive
Pesticide	Monocrotophos	C7H14NO5P	[M+Na]	148.2	246.05	1	DTXSID9034816	6923-22-4	InChI=1S/C7H14NO5P/c1-6(5-7(9)8-2)13-14(10,11-3)12-4/h5H,1-4H3,(H,8,9)/b6-5+	CNC(=O)\C=C(/C)OP(=O)(OC)OC	KRTSDMXIXPKRQR-AATRIKPKSA-N	5371562	ESI	Positive
Chemical Industrial	Monocyclohexyl phthalate	C14H16O4	[M+Na]	171.7	271.093	1	DTXSID3052729	7517-36-4	InChI=1S/C14H16O4/c15-13(16)11-8-4-5-9-12(11)14(17)18-10-6-2-1-3-7-10/h4-5,8-10H,1-3,6-7H2,(H,15,16)	OC(=O)C1=C(C=CC=C1)C(=O)OC1CCCCC1	PMDKYLLIOLFQPO-UHFFFAOYSA-N	165618	ESI	Positive
Pesticide	Monuron	C9H11ClN2O	[M+H]	143	199.063	1	DTXSID0020311	150-68-5	InChI=1S/C9H11ClN2O/c1-12(2)9(13)11-8-5-3-7(10)4-6-8/h3-6H,1-2H3,(H,11,13)	CN(C)C(=O)NC1=CC=C(Cl)C=C1	BMLIZLVNXIYGCK-UHFFFAOYSA-N	8800	ESI	Positive
Chemical Industrial	Mosapride citrate	C27H33ClFN3O10	[M+H]	194.6	422.166	1	DTXSID7046207	112885-42-4	InChI=1S/C21H25ClFN3O3.C6H8O7/c1-2-28-20-10-19(24)18(22)9-17(20)21(27)25-11-16-13-26(7-8-29-16)12-14-3-5-15(23)6-4-14;7-3(8)1-6(13,5(11)12)2-4(9)10/h3-6,9-10,16H,2,7-8,11-13,24H2,1H3,(H,25,27);13H,1-2H2,(H,7,8)(H,9,10)(H,11,12)	OC(=O)CC(O)(CC(O)=O)C(O)=O.CCOC1=C(C=C(Cl)C(N)=C1)C(=O)NCC1CN(CC2=CC=C(F)C=C2)CCO1	HUZTYZBFZKRPFG-UHFFFAOYSA-N	119584	ESI	Positive
Chemical Industrial	Mosapride citrate	C27H33ClFN3O10	[M+Na]	207.9	444.147	1	DTXSID7046207	112885-42-4	InChI=1S/C21H25ClFN3O3.C6H8O7/c1-2-28-20-10-19(24)18(22)9-17(20)21(27)25-11-16-13-26(7-8-29-16)12-14-3-5-15(23)6-4-14;7-3(8)1-6(13,5(11)12)2-4(9)10/h3-6,9-10,16H,2,7-8,11-13,24H2,1H3,(H,25,27);13H,1-2H2,(H,7,8)(H,9,10)(H,11,12)	OC(=O)CC(O)(CC(O)=O)C(O)=O.CCOC1=C(C=C(Cl)C(N)=C1)C(=O)NCC1CN(CC2=CC=C(F)C=C2)CCO1	HUZTYZBFZKRPFG-UHFFFAOYSA-N	119584	ESI	Positive
Pesticide	Myclobutanil	C15H17ClN4	[M+H]	174.7	289.121	1	DTXSID8024315	88671-89-0	InChI=1S/C15H17ClN4/c1-2-3-8-15(9-17,10-20-12-18-11-19-20)13-4-6-14(16)7-5-13/h4-7,11-12H,2-3,8,10H2,1H3	CCCCC(CN1C=NC=N1)(C#N)C1=CC=C(Cl)C=C1	HZJKXKUJVSEEFU-UHFFFAOYSA-N	6336	ESI	Positive
Chemical Industrial	Myristyltrimethylammonium chloride	C17H38ClN	[M+H]	185.7	256.301	1	DTXSID9041289	4574-04-3	InChI=1S/C17H38N.ClH/c1-5-6-7-8-9-10-11-12-13-14-15-16-17-18(2,3)4;/h5-17H2,1-4H3;1H/q+1;/p-1	[Cl-].CCCCCCCCCCCCCC[N+](C)(C)C	CEYYIKYYFSTQRU-UHFFFAOYSA-M	14251	ESI	Positive
Pesticide	N-(1,1-Dimethylethyl)-, 3-[[(dimethylamino)carbonyl]amino]phenyl ester	C14H21N3O3	[M+Na]	175	302.149	1	DTXSID0042084	4849-32-5	InChI=1S/C14H21N3O3/c1-14(2,3)16-13(19)20-11-8-6-7-10(9-11)15-12(18)17(4)5/h6-9H,1-5H3,(H,15,18)(H,16,19)	CN(C)C(=O)NC1=CC=CC(OC(=O)NC(C)(C)C)=C1	OWNAXTAAAQTBSP-UHFFFAOYSA-N	312440	ESI	Positive
Chemical Industrial	N-(1-Ethylpropyl)-3,4-xylidine	C13H21N	[M+Na]	151.1	214.158	1	DTXSID4028040	56038-89-2	InChI=1S/C13H21N/c1-5-12(6-2)14-13-8-7-10(3)11(4)9-13/h7-9,12,14H,5-6H2,1-4H3	CCC(CC)NC1=CC(C)=C(C)C=C1	ZOTRFGNOTDLOAU-UHFFFAOYSA-N	91984	ESI	Positive
Chemical Industrial	N-(1-Methylheptyl)-N'-phenyl-1,4-benzenediamine	C20H28N2	[M+Na]	190	319.214	1	DTXSID0027771	15233-47-3	InChI=1S/C20H28N2/c1-3-4-5-7-10-17(2)21-19-13-15-20(16-14-19)22-18-11-8-6-9-12-18/h6,8-9,11-17,21-22H,3-5,7,10H2,1-2H3	CCCCCCC(C)NC1=CC=C(NC2=CC=CC=C2)C=C1	JQTYAZKTBXWQOM-UHFFFAOYSA-N	85821	ESI	Positive
Chemical Industrial	N-(2,4-Dimethylphenyl)-3-oxobutanamide	C12H15NO2	[M+Na]	160.6	228.1	1	DTXSID4040719	97-36-9	InChI=1S/C12H15NO2/c1-8-4-5-11(9(2)6-8)13-12(15)7-10(3)14/h4-6H,7H2,1-3H3,(H,13,15)	CC(=O)CC(=O)NC1=CC=C(C)C=C1C	HGVIAKXYAZRSEG-UHFFFAOYSA-N	222464	ESI	Positive
Chemical Industrial	N-(2,4-Dimethylphenyl)acetamide	C10H13NO	[M+H]	136.2	164.107	1	DTXSID0044868	2050-43-3	InChI=1S/C10H13NO/c1-7-4-5-10(8(2)6-7)11-9(3)12/h4-6H,1-3H3,(H,11,12)	CC(=O)NC1=CC=C(C)C=C1C	PJEIIBXJUDOMAN-UHFFFAOYSA-N	16303	ESI	Positive
Chemical Industrial	N-(2,5-Dimethoxyphenyl)-3-oxobutanamide	C12H15NO4	[M+Na]	159.2	260.089	1	DTXSID8044709	6375-27-5	InChI=1S/C12H15NO4/c1-8(14)6-12(15)13-10-7-9(16-2)4-5-11(10)17-3/h4-5,7H,6H2,1-3H3,(H,13,15)	COC1=CC=C(OC)C(NC(=O)CC(C)=O)=C1	PJFIAKRRJLGWMD-UHFFFAOYSA-N	80777	ESI	Positive
Chemical Industrial	N-(2-Methoxyphenyl)-3-oxobutanamide	C11H13NO3	[M+Na]	152.3	230.08	1	DTXSID9026558	92-15-9	InChI=1S/C11H13NO3/c1-8(13)7-11(14)12-9-5-3-4-6-10(9)15-2/h3-6H,7H2,1-2H3,(H,12,14)	COC1=C(NC(=O)CC(C)=O)C=CC=C1	KYYRTDXOHQYZPO-UHFFFAOYSA-N	7078	ESI	Positive
Chemical Industrial	N-(2-Methylphenyl)-3-oxobutanamide	C11H13NO2	[M+Na]	154.9	214.083	1	DTXSID3026562	93-68-5	InChI=1S/C11H13NO2/c1-8-5-3-4-6-10(8)12-11(14)7-9(2)13/h3-6H,7H2,1-2H3,(H,12,14)	CC(=O)CC(=O)NC1=C(C)C=CC=C1	TVZIWRMELPWPPR-UHFFFAOYSA-N	7154	ESI	Positive
Color Dyes	N-(3-Aminophenyl)propanamide	C9H12N2O	[M+H]	136.5	165.101	1	DTXSID9044877	22987-10-6	InChI=1S/C9H12N2O/c1-2-9(12)11-8-5-3-4-7(10)6-8/h3-6H,2,10H2,1H3,(H,11,12)	CCC(=O)NC1=CC(N)=CC=C1	VGDKCRMZIWPMPW-UHFFFAOYSA-N	89953	ESI	Positive
Chemical Industrial	N-(3-Anilino-2-propenylidene)aniline monohydrochloride	C15H15ClN2	[M+H]	159.3	223.122	1	DTXSID4051958	28140-60-5	InChI=1S/C15H14N2.ClH/c1-3-8-14(9-4-1)16-12-7-13-17-15-10-5-2-6-11-15;/h1-13,16H;1H	Cl.N(C=CC=NC1=CC=CC=C1)C1=CC=CC=C1	PBKBURVPAHHUIK-UHFFFAOYSA-N	119877	ESI	Positive
Pharmaceutical	N-(3-Chlorophenyl)-6,7-dimethoxyquinazolin-4-amine	C16H14ClN3O2	[M+H]	171	316.086	1	DTXSID0051447	153436-53-4	InChI=1S/C16H14ClN3O2/c1-21-14-7-12-13(8-15(14)22-2)18-9-19-16(12)20-11-5-3-4-10(17)6-11/h3-9H,1-2H3,(H,18,19,20)	COC1=CC2=NC=NC(NC3=CC=CC(Cl)=C3)=C2C=C1OC	GFNNBHLJANVSQV-UHFFFAOYSA-N	2051	ESI	Positive
Plastic	N-(3-Dimethylaminopropyl)methacrylamide	C9H18N2O	[M+H]	137.1	171.149	1	DTXSID7040154	5205-93-6	InChI=1S/C9H18N2O/c1-8(2)9(12)10-6-5-7-11(3)4/h1,5-7H2,2-4H3,(H,10,12)	CN(C)CCCNC(=O)C(C)=C	GDFCSMCGLZFNFY-UHFFFAOYSA-N	78882	ESI	Positive
Chemical Industrial	N-(4-Ethoxyphenyl)-3-oxobutanamide	C12H15NO3	[M+Na]	167.3	244.094	1	DTXSID5044526	122-82-7	InChI=1S/C12H15NO3/c1-3-16-11-6-4-10(5-7-11)13-12(15)8-9(2)14/h4-7H,3,8H2,1-2H3,(H,13,15)	CCOC1=CC=C(NC(=O)CC(C)=O)C=C1	WWROGCAUSKGAMX-UHFFFAOYSA-N	61053	ESI	Positive
Chemical Industrial	N-(4-Methoxyphenyl)-3-oxobutanamide	C11H13NO3	[M+Na]	160.2	230.079	1	DTXSID7044689	5437-98-9	InChI=1S/C11H13NO3/c1-8(13)7-11(14)12-9-3-5-10(15-2)6-4-9/h3-6H,7H2,1-2H3,(H,12,14)	COC1=CC=C(NC(=O)CC(C)=O)C=C1	SWAJJKROCOJICG-UHFFFAOYSA-N	21576	ESI	Positive
Chemical Industrial	N-(4-Methylpentan-2-yl)-N-phenylbenzene-1,4-diamine	C18H24N2	[M+H]	172.6	269.2	1	DTXSID3044966	61931-82-6	InChI=1S/C18H24N2/c1-14(2)13-15(3)20(17-7-5-4-6-8-17)18-11-9-16(19)10-12-18/h4-12,14-15H,13,19H2,1-3H3	CC(C)CC(C)N(C1=CC=CC=C1)C1=CC=C(N)C=C1	KZTCAXCBXSIQSS-UHFFFAOYSA-N	93335	ESI	Positive
Pesticide	N-(4-Nitrophenyl)-N'-(3-pyridinylmethyl)urea	C13H12N4O3	[M+H]	174.3	273.097	1	DTXSID1042360	53558-25-1	InChI=1S/C13H12N4O3/c18-13(15-9-10-2-1-7-14-8-10)16-11-3-5-12(6-4-11)17(19)20/h1-8H,9H2,(H2,15,16,18)	[O-][N+](=O)C1=CC=C(NC(=O)NCC2=CC=CN=C2)C=C1	CLKZWXHKFXZIMA-UHFFFAOYSA-N	40813	ESI	Positive
Pharmaceutical	N-(9-Fluorenylmethoxycarbonyl)-L-leucine	C21H23NO4	[M+Na]	184.7	376.152	1	DTXSID0040751	35661-60-0	InChI=1S/C21H23NO4/c1-13(2)11-19(20(23)24)22-21(25)26-12-18-16-9-5-3-7-14(16)15-8-4-6-10-17(15)18/h3-10,13,18-19H,11-12H2,1-2H3,(H,22,25)(H,23,24)/t19-/m0/s1	CC(C)C[C@H](NC(=O)OCC1C2=CC=CC=C2C2=C1C=CC=C2)C(O)=O	CBPJQFCAFFNICX-IBGZPJMESA-N	1549133	ESI	Positive
Cosmetic ingredient	N,N,4-Trimethylaniline	C9H13N	[M+Na]	128.2	158.095	1	DTXSID0021832	99-97-8	InChI=1S/C9H13N/c1-8-4-6-9(7-5-8)10(2)3/h4-7H,1-3H3	CN(C)C1=CC=C(C)C=C1	GYVGXEWAOAAJEU-UHFFFAOYSA-N	7471	ESI	Positive
Chemical Industrial	N,N,N',N'-Tetrabutyl-1,6-hexanediamine	C22H48N2	[M+H]	193.6	341.39	1	DTXSID1027920	27090-63-7	InChI=1S/C22H48N2/c1-5-9-17-23(18-10-6-2)21-15-13-14-16-22-24(19-11-7-3)20-12-8-4/h5-22H2,1-4H3	CCCCN(CCCC)CCCCCCN(CCCC)CCCC	UPPIBFVZIFKMFO-UHFFFAOYSA-N	94377	ESI	Positive
Plastic	N,N,N-Trimethyl-3-[(2-methylacryloyl)amino]propan-1-aminium chloride	C10H21ClN2O	[M+H]	143.3	185.164	1	DTXSID2044682	51410-72-1	InChI=1S/C10H20N2O.ClH/c1-9(2)10(13)11-7-6-8-12(3,4)5;/h1,6-8H2,2-5H3;1H	[Cl-].CC(=C)C(=O)NCCC[N+](C)(C)C	UZNHKBFIBYXPDV-UHFFFAOYSA-N	106429	ESI	Positive
Cosmetic ingredient	N,N,N-Trimethyloctadecan-1-aminium chloride	C21H46ClN	[M+H]	200.7	312.366	1	DTXSID1026902	112-03-8	InChI=1S/C21H46N.ClH/c1-5-6-7-8-9-10-11-12-13-14-15-16-17-18-19-20-21-22(2,3)4;/h5-21H2,1-4H3;1H/q+1;/p-1	[Cl-].CCCCCCCCCCCCCCCCCC[N+](C)(C)C	VBIIFPGSPJYLRR-UHFFFAOYSA-M	8156	ESI	Positive
Pesticide	N,N'-Bis(1-formamido-2,2,2-trichloroethyl)piperazine	C10H14Cl6N4O2	[M+Na]	190	454.916	1	DTXSID5032654	26644-46-2	InChI=1S/C10H14Cl6N4O2/c11-9(12,13)7(17-5-21)19-1-2-20(4-3-19)8(18-6-22)10(14,15)16/h5-8H,1-4H2,(H,17,21)(H,18,22)	ClC(Cl)(Cl)C(NC=O)N1CCN(CC1)C(NC=O)C(Cl)(Cl)Cl	RROQIUMZODEXOR-UHFFFAOYSA-N	33565	ESI	Positive
Chemical Industrial	N,N-Dibutyl-N-methylbutan-1-aminium chloride	C13H30ClN	[M+H]	154.5	200.239	1	DTXSID5044443	56375-79-2	InChI=1S/C13H30N.ClH/c1-5-8-11-14(4,12-9-6-2)13-10-7-3;/h5-13H2,1-4H3;1H/q+1;/p-1	[Cl-].CCCC[N+](C)(CCCC)CCCC	IPILPUZVTYHGIL-UHFFFAOYSA-M	36209	ESI	Positive
Chemical Industrial	N,N'-Dibutylthiourea	C9H20N2S	[M+H]	148.8	189.143	1	DTXSID8042187	109-46-6	InChI=1S/C9H20N2S/c1-3-5-7-10-9(12)11-8-6-4-2/h3-8H2,1-2H3,(H2,10,11,12)	CCCCNC(=S)NCCCC	KFFQABQEJATQAT-UHFFFAOYSA-N	2723622	ESI	Positive
Pesticide	N,N'-Dibutylurea	C9H20N2O	[M+Na]	164.2	195.146	1	DTXSID3042188	1792-17-2	InChI=1S/C9H20N2O/c1-3-5-7-10-9(12)11-8-6-4-2/h3-8H2,1-2H3,(H2,10,11,12)	CCCCNC(=O)NCCCC	AQSQFWLMFCKKMG-UHFFFAOYSA-N	74523	ESI	Positive
Pesticide	N,N'-Dibutylurea	C9H20N2O	[M+H]	146	173.165	1	DTXSID3042188	1792-17-2	InChI=1S/C9H20N2O/c1-3-5-7-10-9(12)11-8-6-4-2/h3-8H2,1-2H3,(H2,10,11,12)	CCCCNC(=O)NCCCC	AQSQFWLMFCKKMG-UHFFFAOYSA-N	74523	ESI	Positive
Chemical Industrial	N,N-Dicyclohexyl-2-benzothiazolesulfenamide	C19H26N2S2	[M+Na]	193.7	369.143	1	DTXSID3027584	4979-32-2	InChI=1S/C19H26N2S2/c1-3-9-15(10-4-1)21(16-11-5-2-6-12-16)23-19-20-17-13-7-8-14-18(17)22-19/h7-8,13-16H,1-6,9-12H2	C1CCC(CC1)N(SC1=NC2=C(S1)C=CC=C2)C1CCCCC1	CMAUJSNXENPPOF-UHFFFAOYSA-N	21080	ESI	Positive
Chemical Industrial	N,N-Dicyclohexyl-2-benzothiazolesulfenamide	C19H26N2S2	[M+H]	185.8	347.161	1	DTXSID3027584	4979-32-2	InChI=1S/C19H26N2S2/c1-3-9-15(10-4-1)21(16-11-5-2-6-12-16)23-19-20-17-13-7-8-14-18(17)22-19/h7-8,13-16H,1-6,9-12H2	C1CCC(CC1)N(SC1=NC2=C(S1)C=CC=C2)C1CCCCC1	CMAUJSNXENPPOF-UHFFFAOYSA-N	21080	ESI	Positive
Chemical Industrial	N,N'-Dicyclohexylthiourea	C13H24N2S	[M+H]	162.9	241.173	1	DTXSID9020451	1212-29-9	InChI=1S/C13H24N2S/c16-13(14-11-7-3-1-4-8-11)15-12-9-5-2-6-10-12/h11-12H,1-10H2,(H2,14,15,16)	S=C(NC1CCCCC1)NC1CCCCC1	KAJICSGLHKRDLN-UHFFFAOYSA-N	727200	ESI	Positive
Chemical Industrial	N,N-Diethylaniline	C10H15N	[M+Na]	132.8	172.111	1	DTXSID8021800	91-66-7	InChI=1S/C10H15N/c1-3-11(4-2)10-8-6-5-7-9-10/h5-9H,3-4H2,1-2H3	CCN(CC)C1=CC=CC=C1	GGSUCNLOZRCGPQ-UHFFFAOYSA-N	7061	ESI	Positive
Chemical Industrial	N,N-Diethyldodecanamide	C16H33NO	[M+H]	179.1	256.263	1	DTXSID5044655	3352-87-2	InChI=1S/C16H33NO/c1-4-7-8-9-10-11-12-13-14-15-16(18)17(5-2)6-3/h4-15H2,1-3H3	CCCCCCCCCCCC(=O)N(CC)CC	CWNSVVHTTQBGQB-UHFFFAOYSA-N	18783	ESI	Positive
Chemical Industrial	N,N-Diethyldodecanamide	C16H33NO	[M+Na]	179.4	278.245	1	DTXSID5044655	3352-87-2	InChI=1S/C16H33NO/c1-4-7-8-9-10-11-12-13-14-15-16(18)17(5-2)6-3/h4-15H2,1-3H3	CCCCCCCCCCCC(=O)N(CC)CC	CWNSVVHTTQBGQB-UHFFFAOYSA-N	18783	ESI	Positive
Chemical Industrial	N,N'-Diethylthiourea	C5H12N2S	[M+H]	189.4	133.079	1	DTXSID8020466	105-55-5	InChI=1S/C5H12N2S/c1-3-6-5(8)7-4-2/h3-4H2,1-2H3,(H2,6,7,8)	CCNC(=S)NCC	FLVIGYVXZHLUHP-UHFFFAOYSA-N	2735009	ESI	Positive
Chemical Industrial	N,N-Dimethyl-4-nitrosoaniline	C8H10N2O	[M+H]	128.4	151.086	1	DTXSID7025138	138-89-6	InChI=1S/C8H10N2O/c1-10(2)8-5-3-7(9-11)4-6-8/h3-6H,1-2H3	CN(C)C1=CC=C(C=C1)N=O	CMEWLCATCRTSGF-UHFFFAOYSA-N	8749	ESI	Positive
Chemical Industrial	N,N-Dimethylaniline	C8H11N	[M+Na]	123.8	144.08	1	DTXSID2020507	121-69-7	InChI=1S/C8H11N/c1-9(2)8-6-4-3-5-7-8/h3-7H,1-2H3	CN(C)C1=CC=CC=C1	JLTDJTHDQAWBAV-UHFFFAOYSA-N	949	ESI	Positive
Surfactant	N,N-Dimethyldecylamine oxide	C12H27NO	[M+H]	164.1	202.216	1	DTXSID7042190	2605-79-0	InChI=1S/C12H27NO/c1-4-5-6-7-8-9-10-11-12-13(2,3)14/h4-12H2,1-3H3	CCCCCCCCCC[N+](C)(C)[O-]	ZRKZFNZPJKEWPC-UHFFFAOYSA-N	62452	ESI	Positive
Surfactant	N,N-Dimethyldecylamine oxide	C12H27NO	[M+Na]	166.7	224.197	1	DTXSID7042190	2605-79-0	InChI=1S/C12H27NO/c1-4-5-6-7-8-9-10-11-12-13(2,3)14/h4-12H2,1-3H3	CCCCCCCCCC[N+](C)(C)[O-]	ZRKZFNZPJKEWPC-UHFFFAOYSA-N	62452	ESI	Positive
Surfactant	N,N-Dimethyldodecylamine-N-oxide	C14H31NO	[M+H]	174.4	230.247	1	DTXSID1020514	1643-20-5	InChI=1S/C14H31NO/c1-4-5-6-7-8-9-10-11-12-13-14-15(2,3)16/h4-14H2,1-3H3	CCCCCCCCCCCC[N+](C)(C)[O-]	SYELZBGXAIXKHU-UHFFFAOYSA-N	15433	ESI	Positive
Surfactant	N,N-Dimethyldodecylamine-N-oxide	C14H31NO	[M+Na]	170.8	252.229	1	DTXSID1020514	1643-20-5	InChI=1S/C14H31NO/c1-4-5-6-7-8-9-10-11-12-13-14-15(2,3)16/h4-14H2,1-3H3	CCCCCCCCCCCC[N+](C)(C)[O-]	SYELZBGXAIXKHU-UHFFFAOYSA-N	15433	ESI	Positive
Chemical Industrial	N,N-Dimethyloctanamide	C10H21NO	[M+H]	146.8	172.17	1	DTXSID9027364	1118-92-9	InChI=1S/C10H21NO/c1-4-5-6-7-8-9-10(12)11(2)3/h4-9H2,1-3H3	CCCCCCCC(=O)N(C)C	VHRUBWHAOUIMDW-UHFFFAOYSA-N	14240	ESI	Positive
Chemical Industrial	N,N-dimethylpyridin-4-amine	C7H10N2	[M+H]	120.5	123.093	1	DTXSID0044369	1122-58-3	InChI=1S/C7H10N2/c1-9(2)7-3-5-8-6-4-7/h3-6H,1-2H3	CN(C)C1=CC=NC=C1	VHYFNPMBLIVWCW-UHFFFAOYSA-N	14284	ESI	Positive
Chemical Industrial	N,N'-Methylenebisacrylamide	C7H10N2O2	[M+Na]	138.1	177.063	1	DTXSID8025595	110-26-9	InChI=1S/C7H10N2O2/c1-3-6(10)8-5-9-7(11)4-2/h3-4H,1-2,5H2,(H,8,10)(H,9,11)	C=CC(=O)NCNC(=O)C=C	ZIUHHBKFKCYYJD-UHFFFAOYSA-N	8041	ESI	Positive
Pharmaceutical	N-[(3R)-9-Amino-3,4,6,7-tetrahydro-4-oxo-1-phenylpyrrolo[3,2,1-jk][1,4]benzodiazepin-3-yl]-3-pyridinecarboxamide	C23H19N5O2	[M+H]	200.1	398.16	1	DTXSID5047291	197894-84-1	InChI=1S/C23H19N5O2/c24-17-11-15-8-10-28-20(15)18(12-17)19(14-5-2-1-3-6-14)26-21(23(28)30)27-22(29)16-7-4-9-25-13-16/h1-7,9,11-13,21H,8,10,24H2,(H,27,29)/t21-/m0/s1	NC1=CC2=C3N(CCC3=C1)C(=O)[C@H](NC(=O)C1=CC=CN=C1)N=C2C1=CC=CC=C1	XGXOSJSGDNPEEF-NRFANRHFSA-N	9843744	ESI	Positive
Pharmaceutical	N-[(3R)-9-Amino-3,4,6,7-tetrahydro-4-oxo-1-phenylpyrrolo[3,2,1-jk][1,4]benzodiazepin-3-yl]-3-pyridinecarboxamide	C23H19N5O2	[M+Na]	209.2	420.142	1	DTXSID5047291	197894-84-1	InChI=1S/C23H19N5O2/c24-17-11-15-8-10-28-20(15)18(12-17)19(14-5-2-1-3-6-14)26-21(23(28)30)27-22(29)16-7-4-9-25-13-16/h1-7,9,11-13,21H,8,10,24H2,(H,27,29)/t21-/m0/s1	NC1=CC2=C3N(CCC3=C1)C(=O)[C@H](NC(=O)C1=CC=CN=C1)N=C2C1=CC=CC=C1	XGXOSJSGDNPEEF-NRFANRHFSA-N	9843744	ESI	Positive
Food Additive	N-[3-(Dimethylamino)propyl]dodecanamide	C17H36N2O	[M+Na]	181.8	307.271	1	DTXSID8044913	3179-80-4	InChI=1S/C17H36N2O/c1-4-5-6-7-8-9-10-11-12-14-17(20)18-15-13-16-19(2)3/h4-16H2,1-3H3,(H,18,20)	CCCCCCCCCCCC(=O)NCCCN(C)C	TWMFGCHRALXDAR-UHFFFAOYSA-N	51392	ESI	Positive
Food Additive	N-[3-(Dimethylamino)propyl]dodecanamide	C17H36N2O	[M+H]	185.2	285.29	1	DTXSID8044913	3179-80-4	InChI=1S/C17H36N2O/c1-4-5-6-7-8-9-10-11-12-14-17(20)18-15-13-16-19(2)3/h4-16H2,1-3H3,(H,18,20)	CCCCCCCCCCCC(=O)NCCCN(C)C	TWMFGCHRALXDAR-UHFFFAOYSA-N	51392	ESI	Positive
Plastic	N'-[3-(Dimethylamino)propyl]-N,N-dimethylpropane-1,3-diamine	C10H25N3	[M+H]	142.7	188.213	1	DTXSID7044974	6711-48-4	InChI=1S/C10H25N3/c1-12(2)9-5-7-11-8-6-10-13(3)4/h11H,5-10H2,1-4H3	CN(C)CCCNCCCN(C)C	BXYVQNNEFZOBOZ-UHFFFAOYSA-N	81207	ESI	Positive
Chemical Industrial	N2-(4-Nitrophenyl)-L-glutamine hydrochloride(1:1)	C11H14ClN3O5	[M+H]	170.8	268.092	1	DTXSID7044714	67953-08-6	InChI=1S/C11H13N3O5.ClH/c12-9(11(16)17)5-6-10(15)13-7-1-3-8(4-2-7)14(18)19;/h1-4,9H,5-6,12H2,(H,13,15)(H,16,17);1H/t9-;/m0./s1	Cl.N[C@@H](CCC(=O)NC1=CC=C(C=C1)[N+]([O-])=O)C(O)=O	OJEVFSFTVARWQX-FVGYRXGTSA-N	81732	ESI	Positive
Pharmaceutical	Nalidixic acid	C12H12N2O3	[M+Na]	161.1	255.074	1	DTXSID3020912	389-08-2	InChI=1S/C12H12N2O3/c1-3-14-6-9(12(16)17)10(15)8-5-4-7(2)13-11(8)14/h4-6H,3H2,1-2H3,(H,16,17)	CCN1C=C(C(O)=O)C(=O)C2=C1N=C(C)C=C2	MHWLWQUZZRMNGJ-UHFFFAOYSA-N	4421	ESI	Positive
Pharmaceutical	Nalidixic acid	C12H12N2O3	[M+H]	147.8	233.092	1	DTXSID3020912	389-08-2	InChI=1S/C12H12N2O3/c1-3-14-6-9(12(16)17)10(15)8-5-4-7(2)13-11(8)14/h4-6H,3H2,1-2H3,(H,16,17)	CCN1C=C(C(O)=O)C(=O)C2=C1N=C(C)C=C2	MHWLWQUZZRMNGJ-UHFFFAOYSA-N	4421	ESI	Positive
Pesticide	Napropamide	C17H21NO2	[M+Na]	172	294.147	1	DTXSID5024211	15299-99-7	InChI=1S/C17H21NO2/c1-4-18(5-2)17(19)13(3)20-16-12-8-10-14-9-6-7-11-15(14)16/h6-13H,4-5H2,1-3H3	CCN(CC)C(=O)C(C)OC1=C2C=CC=CC2=CC=C1	WXZVAROIGSFCFJ-UHFFFAOYSA-N	27189	ESI	Positive
Pesticide	Napropamide	C17H21NO2	[M+H]	164.2	272.164	1	DTXSID5024211	15299-99-7	InChI=1S/C17H21NO2/c1-4-18(5-2)17(19)13(3)20-16-12-8-10-14-9-6-7-11-15(14)16/h6-13H,4-5H2,1-3H3	CCN(CC)C(=O)C(C)OC1=C2C=CC=CC2=CC=C1	WXZVAROIGSFCFJ-UHFFFAOYSA-N	27189	ESI	Positive
Pesticide	Naptalam	C18H13NO3	[M+Na]	170.9	314.078	1	DTXSID6032437	132-66-1	InChI=1S/C18H13NO3/c20-17(14-9-3-4-10-15(14)18(21)22)19-16-11-5-7-12-6-1-2-8-13(12)16/h1-11H,(H,19,20)(H,21,22)	OC(=O)C1=C(C=CC=C1)C(=O)NC1=CC=CC2=C1C=CC=C2	JXTHEWSKYLZVJC-UHFFFAOYSA-N	8594	ESI	Positive
Food Additive	N-Benzyl-1H-purin-6-amine	C12H11N5	[M+H]	148.3	226.109	1	DTXSID7032630	1214-39-7	InChI=1S/C12H11N5/c1-2-4-9(5-3-1)6-13-11-10-12(15-7-14-10)17-8-16-11/h1-5,7-8H,6H2,(H2,13,14,15,16,17)	C(NC1=C2N=CN=C2N=CN1)C1=CC=CC=C1	NWBJYWHLCVSVIJ-UHFFFAOYSA-N	62389	ESI	Positive
Food Additive	N-Benzyl-1H-purin-6-amine	C12H11N5	[M+Na]	162.8	248.09	1	DTXSID7032630	1214-39-7	InChI=1S/C12H11N5/c1-2-4-9(5-3-1)6-13-11-10-12(15-7-14-10)17-8-16-11/h1-5,7-8H,6H2,(H2,13,14,15,16,17)	C(NC1=C2N=CN=C2N=CN1)C1=CC=CC=C1	NWBJYWHLCVSVIJ-UHFFFAOYSA-N	62389	ESI	Positive
Pesticide	N-Benzyl-9-(tetrahydro-2H-pyran-2-yl)adenine	C17H19N5O	[M+Na]	189.3	332.148	1	DTXSID8038801	2312-73-4	InChI=1S/C17H19N5O/c1-2-6-13(7-3-1)10-18-16-15-17(20-11-19-16)22(12-21-15)14-8-4-5-9-23-14/h1-3,6-7,11-12,14H,4-5,8-10H2,(H,18,19,20)	C(NC1=NC=NC2=C1N=CN2C1CCCCO1)C1=CC=CC=C1	POFWRMVFWIJXHP-UHFFFAOYSA-N	16834	ESI	Positive
Pesticide	N-Benzyl-9-(tetrahydro-2H-pyran-2-yl)adenine	C17H19N5O	[M+H]	176.5	310.166	1	DTXSID8038801	2312-73-4	InChI=1S/C17H19N5O/c1-2-6-13(7-3-1)10-18-16-15-17(20-11-19-16)22(12-21-15)14-8-4-5-9-23-14/h1-3,6-7,11-12,14H,4-5,8-10H2,(H,18,19,20)	C(NC1=NC=NC2=C1N=CN2C1CCCCO1)C1=CC=CC=C1	POFWRMVFWIJXHP-UHFFFAOYSA-N	16834	ESI	Positive
Chemical Industrial	N-Benzylethanolamine	C9H13NO	[M+H]	134.9	152.106	1	DTXSID1044356	104-63-2	InChI=1S/C9H13NO/c11-7-6-10-8-9-4-2-1-3-5-9/h1-5,10-11H,6-8H2	OCCNCC1=CC=CC=C1	XNIOWJUQPMKCIJ-UHFFFAOYSA-N	4348	ESI	Positive
Chemical Industrial	N-Butyl-2,2,6,6-tetramethylpiperidin-4-amine	C13H28N2	[M+H]	154	213.232	1	DTXSID7044926	36177-92-1	InChI=1S/C13H28N2/c1-6-7-8-14-11-9-12(2,3)15-13(4,5)10-11/h11,14-15H,6-10H2,1-5H3	CCCCNC1CC(C)(C)NC(C)(C)C1	FDAKZQLBIFPGSV-UHFFFAOYSA-N	118285	ESI	Positive
Chemical Industrial	N-Butyldiethanolamine	C8H19NO2	[M+H]	136.7	162.149	1	DTXSID1044354	102-79-4	InChI=1S/C8H19NO2/c1-2-3-4-9(5-7-10)6-8-11/h10-11H,2-8H2,1H3	CCCCN(CCO)CCO	GVNHOISKXMSMPX-UHFFFAOYSA-N	7620	ESI	Positive
Chemical Industrial	N-Butyl-p-toluenesulfonamide	C11H17NO2S	[M+Na]	169.3	250.088	1	DTXSID7042198	1907-65-9	InChI=1S/C11H17NO2S/c1-3-4-9-12-15(13,14)11-7-5-10(2)6-8-11/h5-8,12H,3-4,9H2,1-2H3	CCCCNS(=O)(=O)C1=CC=C(C)C=C1	RQUXYBHREKXNKT-UHFFFAOYSA-N	61285	ESI	Positive
Chemical Industrial	N-Butylpyridinium chloride	C9H14ClN	[M+H]	127.7	136.113	1	DTXSID1031462	1124-64-7	InChI=1S/C9H14N.ClH/c1-2-3-7-10-8-5-4-6-9-10;/h4-6,8-9H,2-3,7H2,1H3;1H/q+1;/p-1	[Cl-].CCCC[N+]1=CC=CC=C1	POKOASTYJWUQJG-UHFFFAOYSA-M	193832	ESI	Positive
Chemical Industrial	N-Cyanoethyl-hydroxyethyl aniline	C11H14N2O	[M+H]	142.8	191.118	1	DTXSID6052617	92-64-8	InChI=1S/C11H14N2O/c12-7-4-8-13(9-10-14)11-5-2-1-3-6-11/h1-3,5-6,14H,4,8-10H2	OCCN(CCC#N)C1=CC=CC=C1	WZJJWQVBLSPALW-UHFFFAOYSA-N	113349	ESI	Positive
Surfactant	N-Dodecanoyl-N-methylglycine	C15H29NO3	[M+Na]	175.7	294.204	1	DTXSID7042011	97-78-9	InChI=1S/C15H29NO3/c1-3-4-5-6-7-8-9-10-11-12-14(17)16(2)13-15(18)19/h3-13H2,1-2H3,(H,18,19)	CCCCCCCCCCCC(=O)N(C)CC(O)=O	BACYUWVYYTXETD-UHFFFAOYSA-N	7348	ESI	Positive
Pharmaceutical	Nefiracetam	C14H18N2O2	[M+Na]	167.3	269.127	1	DTXSID2020923	77191-36-7	InChI=1S/C14H18N2O2/c1-10-5-3-6-11(2)14(10)15-12(17)9-16-8-4-7-13(16)18/h3,5-6H,4,7-9H2,1-2H3,(H,15,17)	CC1=CC=CC(C)=C1NC(=O)CN1CCCC1=O	NGHTXZCKLWZPGK-UHFFFAOYSA-N	71157	ESI	Positive
Pharmaceutical	Nelivaptan	C30H32ClN3O8S	[M+H]	230.6	630.167	1	DTXSID7047358	439687-69-1	InChI=1S/C30H32ClN3O8S/c1-32(2)28(36)24-15-19(35)17-33(24)30(21-8-6-7-9-25(21)41-4)22-14-18(31)10-12-23(22)34(29(30)37)43(38,39)27-13-11-20(40-3)16-26(27)42-5/h6-14,16,19,24,35H,15,17H2,1-5H3/t19-,24+,30+/m1/s1	COC1=CC(OC)=C(C=C1)S(=O)(=O)N1C(=O)[C@@](N2C[C@H](O)C[C@H]2C(=O)N(C)C)(C2=CC(Cl)=CC=C12)C1=CC=CC=C1OC	NJXZWIIMWNEOGJ-WEWKHQNJSA-N	9895468	ESI	Positive
Pharmaceutical	Nelivaptan	C30H32ClN3O8S	[M+Na]	233.3	652.149	1	DTXSID7047358	439687-69-1	InChI=1S/C30H32ClN3O8S/c1-32(2)28(36)24-15-19(35)17-33(24)30(21-8-6-7-9-25(21)41-4)22-14-18(31)10-12-23(22)34(29(30)37)43(38,39)27-13-11-20(40-3)16-26(27)42-5/h6-14,16,19,24,35H,15,17H2,1-5H3/t19-,24+,30+/m1/s1	COC1=CC(OC)=C(C=C1)S(=O)(=O)N1C(=O)[C@@](N2C[C@H](O)C[C@H]2C(=O)N(C)C)(C2=CC(Cl)=CC=C12)C1=CC=CC=C1OC	NJXZWIIMWNEOGJ-WEWKHQNJSA-N	9895468	ESI	Positive
Plastic	Neopentyl glycol dibenzoate	C19H20O4	[M+Na]	180.7	335.126	1	DTXSID1038822	4196-89-8	InChI=1S/C19H20O4/c1-19(2,13-22-17(20)15-9-5-3-6-10-15)14-23-18(21)16-11-7-4-8-12-16/h3-12H,13-14H2,1-2H3	CC(C)(COC(=O)C1=CC=CC=C1)COC(=O)C1=CC=CC=C1	DYJIIMFHSZKBDY-UHFFFAOYSA-N	20169	ESI	Positive
Chemical Industrial	Neopentyl glycol diglycidyl ether	C11H20O4	[M+Na]	148.2	239.125	1	DTXSID8025707	17557-23-2	InChI=1S/C11H20O4/c1-11(2,7-12-3-9-5-14-9)8-13-4-10-6-15-10/h9-10H,3-8H2,1-2H3	CC(C)(COCC1CO1)COCC1CO1	KUAUJXBLDYVELT-UHFFFAOYSA-N	28594	ESI	Positive
Food Additive	N-Ethyl-2-(isopropyl)-5-methylcyclohexanecarboxamide	C13H25NO	[M+Na]	171.3	234.183	1	DTXSID5047039	39711-79-0	InChI=1S/C13H25NO/c1-5-14-13(15)12-8-10(4)6-7-11(12)9(2)3/h9-12H,5-8H2,1-4H3,(H,14,15)	CCNC(=O)C1CC(C)CCC1C(C)C	VUNOFAIHSALQQH-UHFFFAOYSA-N	62907	ESI	Positive
Food Additive	N-Ethyl-2-(isopropyl)-5-methylcyclohexanecarboxamide	C13H25NO	[M+H]	152.7	212.201	1	DTXSID5047039	39711-79-0	InChI=1S/C13H25NO/c1-5-14-13(15)12-8-10(4)6-7-11(12)9(2)3/h9-12H,5-8H2,1-4H3,(H,14,15)	CCNC(=O)C1CC(C)CCC1C(C)C	VUNOFAIHSALQQH-UHFFFAOYSA-N	62907	ESI	Positive
Chemical Industrial	N-Ethyl-2-methylallylamine	C6H13N	[M+H]	123	100.112	1	DTXSID3027798	18328-90-0	InChI=1S/C6H13N/c1-4-7-5-6(2)3/h7H,2,4-5H2,1,3H3	CCNCC(C)=C	AXTLFVLHXSDZOW-UHFFFAOYSA-N	87587	ESI	Positive
Chemical Industrial	N-Ethyl-N-(3-methylphenyl)ethane-1,2-diamine	C11H18N2	[M+H]	140.5	179.154	1	DTXSID5027803	19248-13-6	InChI=1S/C11H18N2/c1-3-13(8-7-12)11-6-4-5-10(2)9-11/h4-6,9H,3,7-8,12H2,1-2H3	CCN(CCN)C1=CC(C)=CC=C1	FTMVEUXYYDLYFH-UHFFFAOYSA-N	87984	ESI	Positive
Pharmaceutical	Nicardipine hydrochloride	C26H30ClN3O6	[M+H]	212.6	480.214	1	DTXSID9046992	54527-84-3	InChI=1S/C26H29N3O6.ClH/c1-17-22(25(30)34-4)24(20-11-8-12-21(15-20)29(32)33)23(18(2)27-17)26(31)35-14-13-28(3)16-19-9-6-5-7-10-19;/h5-12,15,24,27H,13-14,16H2,1-4H3;1H	Cl.COC(=O)C1=C(C)NC(C)=C(C1C1=CC(=CC=C1)[N+]([O-])=O)C(=O)OCCN(C)CC1=CC=CC=C1	AIKVCUNQWYTVTO-UHFFFAOYSA-N	4474	ESI	Positive
Pharmaceutical	Nicardipine hydrochloride	C26H30ClN3O6	[M+Na]	211.2	502.194	1	DTXSID9046992	54527-84-3	InChI=1S/C26H29N3O6.ClH/c1-17-22(25(30)34-4)24(20-11-8-12-21(15-20)29(32)33)23(18(2)27-17)26(31)35-14-13-28(3)16-19-9-6-5-7-10-19;/h5-12,15,24,27H,13-14,16H2,1-4H3;1H	Cl.COC(=O)C1=C(C)NC(C)=C(C1C1=CC(=CC=C1)[N+]([O-])=O)C(=O)OCCN(C)CC1=CC=CC=C1	AIKVCUNQWYTVTO-UHFFFAOYSA-N	4474	ESI	Positive
Pesticide	Nicosulfuron	C15H18N6O6S	[M+Na]	196.2	433.091	1	DTXSID6034764	111991-09-4	InChI=1S/C15H18N6O6S/c1-21(2)13(22)9-6-5-7-16-12(9)28(24,25)20-15(23)19-14-17-10(26-3)8-11(18-14)27-4/h5-8H,1-4H3,(H2,17,18,19,20,23)	COC1=CC(OC)=NC(NC(=O)NS(=O)(=O)C2=NC=CC=C2C(=O)N(C)C)=N1	RTCOGUMHFFWOJV-UHFFFAOYSA-N	73281	ESI	Positive
Pesticide	Nicotine sulfate (2:1)	C20H30N4O4S	[M+H]	137.7	163.123	1	DTXSID8021725	65-30-5	InChI=1S/2C10H14N2.H2O4S/c2*1-12-7-3-5-10(12)9-4-2-6-11-8-9;1-5(2,3)4/h2*2,4,6,8,10H,3,5,7H2,1H3;(H2,1,2,3,4)/t2*10-;/m00./s1	OS(O)(=O)=O.CN1CCC[C@H]1C1=CN=CC=C1.CN1CCC[C@H]1C1=CN=CC=C1	IECQULMJVNSKDB-RCWTXCDDSA-N	89594	ESI	Positive
Food Additive	Nicotinic acid	C6H5NO2	[M+H]	124.2	124.04	1	DTXSID1020932	59-67-6	InChI=1S/C6H5NO2/c8-6(9)5-2-1-3-7-4-5/h1-4H,(H,8,9)	OC(=O)C1=CC=CN=C1	PVNIIMVLHYAWGP-UHFFFAOYSA-N	938	ESI	Positive
Pharmaceutical	Nicotinyl alcohol	C6H7NO	[M+H]	119.8	110.06	1	DTXSID6023367	100-55-0	InChI=1S/C6H7NO/c8-5-6-2-1-3-7-4-6/h1-4,8H,5H2	OCC1=CC=CN=C1	MVQVNTPHUGQQHK-UHFFFAOYSA-N	7510	ESI	Positive
Pharmaceutical	Nisoldipine	C20H24N2O6	[M+Na]	195.5	411.152	1	DTXSID0023371	63675-72-9	InChI=1S/C20H24N2O6/c1-11(2)10-28-20(24)17-13(4)21-12(3)16(19(23)27-5)18(17)14-8-6-7-9-15(14)22(25)26/h6-9,11,18,21H,10H2,1-5H3	COC(=O)C1=C(C)NC(C)=C(C1C1=CC=CC=C1[N+]([O-])=O)C(=O)OCC(C)C	VKQFCGNPDRICFG-UHFFFAOYSA-N	4499	ESI	Positive
Chemical Industrial	N-Isopropyl-N'-phenyl-p-phenylenediamine	C15H18N2	[M+H]	155.4	227.154	1	DTXSID1025485	101-72-4	InChI=1S/C15H18N2/c1-12(2)16-14-8-10-15(11-9-14)17-13-6-4-3-5-7-13/h3-12,16-17H,1-2H3	CC(C)NC1=CC=C(NC2=CC=CC=C2)C=C1	OUBMGJOQLXMSNT-UHFFFAOYSA-N	7573	ESI	Positive
Pharmaceutical	Nitarsone	C6H6AsNO5	[M+H]	144.4	247.953	1	DTXSID9045007	98-72-6	InChI=1S/C6H6AsNO5/c9-7(10,11)5-1-3-6(4-2-5)8(12)13/h1-4H,(H2,9,10,11)	O[As](O)(=O)C1=CC=C(C=C1)[N+]([O-])=O	FUUFQLXAIUOWML-UHFFFAOYSA-N	66826	ESI	Positive
Pharmaceutical	Nitrilotriacetic acid	C6H9NO6	[M+Na]	140.7	214.031	1	DTXSID6020939	139-13-9	InChI=1S/C6H9NO6/c8-4(9)1-7(2-5(10)11)3-6(12)13/h1-3H2,(H,8,9)(H,10,11)(H,12,13)	OC(=O)CN(CC(O)=O)CC(O)=O	MGFYIUFZLHCRTH-UHFFFAOYSA-N	8758	ESI	Positive
Pharmaceutical	Nizatidine	C12H21N5O2S2	[M+Na]	178.1	354.105	1	DTXSID5023376	76963-41-2	InChI=1S/C12H21N5O2S2/c1-13-11(6-17(18)19)14-4-5-20-8-10-9-21-12(15-10)7-16(2)3/h6,9,13-14H,4-5,7-8H2,1-3H3	CNC(NCCSCC1=CSC(CN(C)C)=N1)=C[N+]([O-])=O	SGXXNSQHWDMGGP-UHFFFAOYSA-N	4513	ESI	Positive
Pharmaceutical	Nizatidine	C12H21N5O2S2	[M+H]	171	332.123	1	DTXSID5023376	76963-41-2	InChI=1S/C12H21N5O2S2/c1-13-11(6-17(18)19)14-4-5-20-8-10-9-21-12(15-10)7-16(2)3/h6,9,13-14H,4-5,7-8H2,1-3H3	CNC(NCCSCC1=CSC(CN(C)C)=N1)=C[N+]([O-])=O	SGXXNSQHWDMGGP-UHFFFAOYSA-N	4513	ESI	Positive
Pesticide	N-methyl-alpha-phenylbenzeneacetamide	C15H15NO	[M+Na]	162.2	248.104	1	DTXSID4042208	954-21-2	InChI=1S/C15H15NO/c1-16-15(17)14(12-8-4-2-5-9-12)13-10-6-3-7-11-13/h2-11,14H,1H3,(H,16,17)	CNC(=O)C(C1=CC=CC=C1)C1=CC=CC=C1	DIZKGJLRHOCMTP-UHFFFAOYSA-N	70381	ESI	Positive
Pesticide	N-methyl-alpha-phenylbenzeneacetamide	C15H15NO	[M+H]	152.9	226.122	1	DTXSID4042208	954-21-2	InChI=1S/C15H15NO/c1-16-15(17)14(12-8-4-2-5-9-12)13-10-6-3-7-11-13/h2-11,14H,1H3,(H,16,17)	CNC(=O)C(C1=CC=CC=C1)C1=CC=CC=C1	DIZKGJLRHOCMTP-UHFFFAOYSA-N	70381	ESI	Positive
Chemical Industrial	N-Methyl-N-nitrosoaniline	C7H8N2O	[M+H]	125.1	137.071	1	DTXSID9021053	614-00-6	InChI=1S/C7H8N2O/c1-9(8-10)7-5-3-2-4-6-7/h2-6H,1H3	CN(N=O)C1=CC=CC=C1	MAXCWSIJKVASQC-UHFFFAOYSA-N	11957	ESI	Positive
Pesticide	Nomifensine	C16H18N2	[M+H]	156.2	239.155	1	DTXSID0023377	24526-64-5	InChI=1S/C16H18N2/c1-18-10-14(12-6-3-2-4-7-12)13-8-5-9-16(17)15(13)11-18/h2-9,14H,10-11,17H2,1H3	CN1CC(C2=CC=CC=C2)C2=CC=CC(N)=C2C1	XXPANQJNYNUNES-UHFFFAOYSA-N	4528	ESI	Positive
Pharmaceutical	Norethindrone	C20H26O2	[M+H]	178.1	299.2	1	DTXSID9023380	68-22-4	InChI=1S/C20H26O2/c1-3-20(22)11-9-18-17-6-4-13-12-14(21)5-7-15(13)16(17)8-10-19(18,20)2/h1,12,15-18,22H,4-11H2,2H3/t15-,16+,17+,18-,19-,20-/m0/s1	[H][C@@]12CC[C@@](O)(C#C)[C@@]1(C)CC[C@]1([H])[C@@]3([H])CCC(=O)C=C3CC[C@@]21[H]	VIKNJXKGJWUCNN-XGXHKTLJSA-N	6230	ESI	Positive
Pesticide	Norflurazon	C12H9ClF3N3O	[M+H]	162.4	304.046	1	DTXSID8024234	27314-13-2	InChI=1S/C12H9ClF3N3O/c1-17-9-6-18-19(11(20)10(9)13)8-4-2-3-7(5-8)12(14,15)16/h2-6,17H,1H3	CNC1=C(Cl)C(=O)N(N=C1)C1=CC=CC(=C1)C(F)(F)F	NVGOPFQZYCNLDU-UHFFFAOYSA-N	33775	ESI	Positive
Pesticide	Norflurazon	C12H9ClF3N3O	[M+Na]	171.9	326.029	1	DTXSID8024234	27314-13-2	InChI=1S/C12H9ClF3N3O/c1-17-9-6-18-19(11(20)10(9)13)8-4-2-3-7(5-8)12(14,15)16/h2-6,17H,1H3	CNC1=C(Cl)C(=O)N(N=C1)C1=CC=CC(=C1)C(F)(F)F	NVGOPFQZYCNLDU-UHFFFAOYSA-N	33775	ESI	Positive
Chemical Industrial	N-Phenyl diethanolamine	C10H15NO2	[M+H]	137.9	182.118	1	DTXSID5021962	120-07-0	InChI=1S/C10H15NO2/c12-8-6-11(7-9-13)10-4-2-1-3-5-10/h1-5,12-13H,6-9H2	OCCN(CCO)C1=CC=CC=C1	OJPDDQSCZGTACX-UHFFFAOYSA-N	8416	ESI	Positive
Chemical Industrial	N-Phenyl-2-naphthylamine	C16H13N	[M+H]	151.3	220.112	1	DTXSID4021131	135-88-6	InChI=1S/C16H13N/c1-2-8-15(9-3-1)17-16-11-10-13-6-4-5-7-14(13)12-16/h1-12,17H	N(C1=CC=CC=C1)C1=CC=C2C=CC=CC2=C1	KEQFTVQCIQJIQW-UHFFFAOYSA-N	8679	ESI	Positive
Pesticide	Nuarimol	C17H12ClFN2O	[M+H]	171.2	315.069	1	DTXSID2042220	63284-71-9	InChI=1S/C17H12ClFN2O/c18-16-4-2-1-3-15(16)17(22,13-9-20-11-21-10-13)12-5-7-14(19)8-6-12/h1-11,22H	OC(C1=CC=C(F)C=C1)(C1=CN=CN=C1)C1=CC=CC=C1Cl	SAPGTCDSBGMXCD-UHFFFAOYSA-N	91683	ESI	Positive
Pharmaceutical	N-Vanillylnonanamide	C17H27NO3	[M+Na]	178	316.19	1	DTXSID1034769	2444-46-4	InChI=1S/C17H27NO3/c1-3-4-5-6-7-8-9-17(20)18-13-14-10-11-15(19)16(12-14)21-2/h10-12,19H,3-9,13H2,1-2H3,(H,18,20)	CCCCCCCCC(=O)NCC1=CC(OC)=C(O)C=C1	RGOVYLWUIBMPGK-UHFFFAOYSA-N	2998	ESI	Positive
Color Dyes	o-Aminoazotoluene	C14H15N3	[M+H]	156	226.133	1	DTXSID1020069	97-56-3	InChI=1S/C14H15N3/c1-10-5-3-4-6-14(10)17-16-12-7-8-13(15)11(2)9-12/h3-9H,15H2,1-2H3	CC1=CC=CC=C1N=NC1=CC(C)=C(N)C=C1	PFRYFZZSECNQOL-UHFFFAOYSA-N	7340	ESI	Positive
Chemical Industrial	Octabenzone	C21H26O3	[M+H]	192.8	327.195	1	DTXSID9027441	1843-05-6	InChI=1S/C21H26O3/c1-2-3-4-5-6-10-15-24-18-13-14-19(20(22)16-18)21(23)17-11-8-7-9-12-17/h7-9,11-14,16,22H,2-6,10,15H2,1H3	CCCCCCCCOC1=CC(O)=C(C=C1)C(=O)C1=CC=CC=C1	QUAMTGJKVDWJEQ-UHFFFAOYSA-N	15797	ESI	Positive
Pharmaceutical	Octinoxate	C18H26O3	[M+Na]	184.1	313.177	1	DTXSID1025302	5466-77-3	InChI=1S/C18H26O3/c1-4-6-7-15(5-2)14-21-18(19)13-10-16-8-11-17(20-3)12-9-16/h8-13,15H,4-7,14H2,1-3H3	CCCCC(CC)COC(=O)C=CC1=CC=C(OC)C=C1	YBGZDTIWKVFICR-UHFFFAOYSA-N	21630	ESI	Positive
Surfactant	Octyl beta-D-glucopyranoside	C14H28O6	[M+Na]	181.2	315.179	1	DTXSID6042234	29836-26-8	InChI=1S/C14H28O6/c1-2-3-4-5-6-7-8-19-14-13(18)12(17)11(16)10(9-15)20-14/h10-18H,2-9H2,1H3/t10-,11-,12+,13-,14-/m1/s1	CCCCCCCCO[C@@H]1O[C@H](CO)[C@@H](O)[C@H](O)[C@H]1O	HEGSGKPQLMEBJL-RKQHYHRCSA-N	62852	ESI	Positive
Chemical Industrial	Octyl decyl phthalate	C26H42O4	[M+Na]	219.1	441.298	1	DTXSID1047497	119-07-3	InChI=1S/C26H42O4/c1-3-5-7-9-11-12-14-18-22-30-26(28)24-20-16-15-19-23(24)25(27)29-21-17-13-10-8-6-4-2/h15-16,19-20H,3-14,17-18,21-22H2,1-2H3	CCCCCCCCCCOC(=O)C1=C(C=CC=C1)C(=O)OCCCCCCCC	LVAGMBHLXLZJKZ-UHFFFAOYSA-N	8380	ESI	Positive
Chemical Industrial	Octyl decyl phthalate	C26H42O4	[M+H]	222.5	419.314	1	DTXSID1047497	119-07-3	InChI=1S/C26H42O4/c1-3-5-7-9-11-12-14-18-22-30-26(28)24-20-16-15-19-23(24)25(27)29-21-17-13-10-8-6-4-2/h15-16,19-20H,3-14,17-18,21-22H2,1-2H3	CCCCCCCCCCOC(=O)C1=C(C=CC=C1)C(=O)OCCCCCCCC	LVAGMBHLXLZJKZ-UHFFFAOYSA-N	8380	ESI	Positive
Plastic	Octyl hydrogen phthalate	C16H22O4	[M+Na]	181.5	301.139	1	DTXSID4052714	5393-19-1	InChI=1S/C16H22O4/c1-2-3-4-5-6-9-12-20-16(19)14-11-8-7-10-13(14)15(17)18/h7-8,10-11H,2-6,9,12H2,1H3,(H,17,18)	CCCCCCCCOC(=O)C1=C(C=CC=C1)C(O)=O	PKIYFBICNICNGJ-UHFFFAOYSA-N	79362	ESI	Positive
Chemical Industrial	Oleyl sarcosine	C21H39NO3	[M+Na]	196	376.281	1	DTXSID5042243	110-25-8	InChI=1S/C21H39NO3/c1-3-4-5-6-7-8-9-10-11-12-13-14-15-16-17-18-20(23)22(2)19-21(24)25/h10-11H,3-9,12-19H2,1-2H3,(H,24,25)/b11-10-	CCCCCCCC\C=C/CCCCCCCC(=O)N(C)CC(O)=O	DIOYAVUHUXAUPX-KHPPLWFESA-N	6912870	ESI	Positive
Chemical Industrial	Oleyl sarcosine	C21H39NO3	[M+H]	200.6	354.3	1	DTXSID5042243	110-25-8	InChI=1S/C21H39NO3/c1-3-4-5-6-7-8-9-10-11-12-13-14-15-16-17-18-20(23)22(2)19-21(24)25/h10-11H,3-9,12-19H2,1-2H3,(H,24,25)/b11-10-	CCCCCCCC\C=C/CCCCCCCC(=O)N(C)CC(O)=O	DIOYAVUHUXAUPX-KHPPLWFESA-N	6912870	ESI	Positive
Flame Retardant	Omethoate	C5H12NO4PS	[M+Na]	145.9	236.014	1	DTXSID4037580	1113-02-6	InChI=1S/C5H12NO4PS/c1-6-5(7)4-12-11(8,9-2)10-3/h4H2,1-3H3,(H,6,7)	CNC(=O)CSP(=O)(OC)OC	PZXOQEXFMJCDPG-UHFFFAOYSA-N	14210	ESI	Positive
Pharmaceutical	Orphenadrine dihydrogen citrate	C24H31NO8	[M+Na]	172.6	292.167	1	DTXSID8044678	4682-36-4	InChI=1S/C18H23NO.C6H8O7/c1-15-9-7-8-12-17(15)18(20-14-13-19(2)3)16-10-5-4-6-11-16;7-3(8)1-6(13,5(11)12)2-4(9)10/h4-12,18H,13-14H2,1-3H3;13H,1-2H2,(H,7,8)(H,9,10)(H,11,12)	OC(=O)CC(O)(CC(O)=O)C(O)=O.CN(C)CCOC(C1=CC=CC=C1)C1=C(C)C=CC=C1	MMMNTDFSPSQXJP-UHFFFAOYSA-N	4601	ESI	Positive
Pharmaceutical	Orphenadrine hydrochloride	C18H24ClNO	[M+Na]	172.5	292.166	1	DTXSID5025815	341-69-5	InChI=1S/C18H23NO.ClH/c1-15-9-7-8-12-17(15)18(20-14-13-19(2)3)16-10-5-4-6-11-16;/h4-12,18H,13-14H2,1-3H3;1H	Cl.CN(C)CCOC(C1=CC=CC=C1)C1=CC=CC=C1C	UQZKYYIKWZOKKD-UHFFFAOYSA-N	4601	ESI	Positive
Pharmaceutical	Orphenadrine hydrochloride	C18H24ClNO	[M+H]	243.6	270.185	1	DTXSID5025815	341-69-5	InChI=1S/C18H23NO.ClH/c1-15-9-7-8-12-17(15)18(20-14-13-19(2)3)16-10-5-4-6-11-16;/h4-12,18H,13-14H2,1-3H3;1H	Cl.CN(C)CCOC(C1=CC=CC=C1)C1=CC=CC=C1C	UQZKYYIKWZOKKD-UHFFFAOYSA-N	4601	ESI	Positive
Pharmaceutical	Ouabain	C29H44O12	[M+Na]	244.6	607.275	1	DTXSID0043765	630-60-4	InChI=1S/C29H44O12/c1-13-22(34)23(35)24(36)25(40-13)41-15-8-19(32)28(12-30)21-17(3-5-27(28,37)9-15)29(38)6-4-16(14-7-20(33)39-11-14)26(29,2)10-18(21)31/h7,13,15-19,21-25,30-32,34-38H,3-6,8-12H2,1-2H3/t13-,15-,16+,17+,18+,19+,21+,22-,23+,24+,25-,26+,27-,28+,29-/m0/s1	[H][C@@]1(O[C@H]2C[C@@H](O)[C@]3(CO)[C@@]4([H])[C@H](O)C[C@]5(C)[C@H](CC[C@]5(O)[C@]4([H])CC[C@]3(O)C2)C2=CC(=O)OC2)O[C@@H](C)[C@H](O)[C@@H](O)[C@H]1O	LPMXVESGRSUGHW-HBYQJFLCSA-N	439501	ESI	Positive
Pesticide	Oxadixyl	C14H18N2O4	[M+Na]	167.1	301.117	1	DTXSID2032631	77732-09-3	InChI=1S/C14H18N2O4/c1-10-5-4-6-11(2)13(10)16(12(17)9-19-3)15-7-8-20-14(15)18/h4-6H,7-9H2,1-3H3	COCC(=O)N(N1CCOC1=O)C1=C(C)C=CC=C1C	UWVQIROCRJWDKL-UHFFFAOYSA-N	53735	ESI	Positive
Pesticide	Oxamyl	C7H13N3O3S	[M+Na]	150.9	242.057	1	DTXSID6021086	23135-22-0	InChI=1S/C7H13N3O3S/c1-8-7(12)13-9-5(14-4)6(11)10(2)3/h1-4H3,(H,8,12)	CNC(=O)ON=C(SC)C(=O)N(C)C	KZAUOCCYDRDERY-UHFFFAOYSA-N	31657	ESI	Positive
Pharmaceutical	Oxazepam	C15H11ClN2O2	[M+H]	163.7	287.058	1	DTXSID1021087	604-75-1	InChI=1S/C15H11ClN2O2/c16-10-6-7-12-11(8-10)13(9-4-2-1-3-5-9)18-15(20)14(19)17-12/h1-8,15,20H,(H,17,19)	OC1N=C(C2=CC=CC=C2)C2=CC(Cl)=CC=C2NC1=O	ADIMAYPTOBDMTL-UHFFFAOYSA-N	4616	ESI	Positive
Pharmaceutical	Oxazepam	C15H11ClN2O2	[M+Na]	180	309.039	1	DTXSID1021087	604-75-1	InChI=1S/C15H11ClN2O2/c16-10-6-7-12-11(8-10)13(9-4-2-1-3-5-9)18-15(20)14(19)17-12/h1-8,15,20H,(H,17,19)	OC1N=C(C2=CC=CC=C2)C2=CC(Cl)=CC=C2NC1=O	ADIMAYPTOBDMTL-UHFFFAOYSA-N	4616	ESI	Positive
Pharmaceutical	Oxcarbazepine	C15H12N2O2	[M+Na]	162.4	275.078	1	DTXSID0045703	28721-07-5	InChI=1S/C15H12N2O2/c16-15(19)17-12-7-3-1-5-10(12)9-14(18)11-6-2-4-8-13(11)17/h1-8H,9H2,(H2,16,19)	NC(=O)N1C2=CC=CC=C2CC(=O)C2=CC=CC=C12	CTRLABGOLIVAIY-UHFFFAOYSA-N	34312	ESI	Positive
Pharmaceutical	Oxcarbazepine	C15H12N2O2	[M+H]	154.8	253.097	1	DTXSID0045703	28721-07-5	InChI=1S/C15H12N2O2/c16-15(19)17-12-7-3-1-5-10(12)9-14(18)11-6-2-4-8-13(11)17/h1-8H,9H2,(H2,16,19)	NC(=O)N1C2=CC=CC=C2CC(=O)C2=CC=CC=C12	CTRLABGOLIVAIY-UHFFFAOYSA-N	34312	ESI	Positive
Pharmaceutical	Oxfendazole	C15H13N3O3S	[M+H]	178.2	316.074	1	DTXSID9044112	53716-50-0	InChI=1S/C15H13N3O3S/c1-21-15(19)18-14-16-12-8-7-11(9-13(12)17-14)22(20)10-5-3-2-4-6-10/h2-9H,1H3,(H2,16,17,18,19)	COC(=O)NC1=NC2=C(N1)C=CC(=C2)S(=O)C1=CC=CC=C1	BEZZFPOZAYTVHN-UHFFFAOYSA-N	40854	ESI	Positive
Pharmaceutical	Oxfendazole	C15H13N3O3S	[M+Na]	191.4	338.056	1	DTXSID9044112	53716-50-0	InChI=1S/C15H13N3O3S/c1-21-15(19)18-14-16-12-8-7-11(9-13(12)17-14)22(20)10-5-3-2-4-6-10/h2-9H,1H3,(H2,16,17,18,19)	COC(=O)NC1=NC2=C(N1)C=CC(=C2)S(=O)C1=CC=CC=C1	BEZZFPOZAYTVHN-UHFFFAOYSA-N	40854	ESI	Positive
Pharmaceutical	Oxolinic acid	C13H11NO5	[M+H]	152.3	262.071	1	DTXSID1021089	14698-29-4	InChI=1S/C13H11NO5/c1-2-14-5-8(13(16)17)12(15)7-3-10-11(4-9(7)14)19-6-18-10/h3-5H,2,6H2,1H3,(H,16,17)	CCN1C=C(C(O)=O)C(=O)C2=CC3=C(OCO3)C=C12	KYGZCKSPAKDVKC-UHFFFAOYSA-N	4628	ESI	Positive
Pharmaceutical	Oxolinic acid	C13H11NO5	[M+Na]	165	284.052	1	DTXSID1021089	14698-29-4	InChI=1S/C13H11NO5/c1-2-14-5-8(13(16)17)12(15)7-3-10-11(4-9(7)14)19-6-18-10/h3-5H,2,6H2,1H3,(H,16,17)	CCN1C=C(C(O)=O)C(=O)C2=CC3=C(OCO3)C=C12	KYGZCKSPAKDVKC-UHFFFAOYSA-N	4628	ESI	Positive
Pesticide	Oxycarboxin	C12H13NO4S	[M+Na]	168.9	290.046	1	DTXSID8034792	5259-88-1	InChI=1S/C12H13NO4S/c1-9-11(18(15,16)8-7-17-9)12(14)13-10-5-3-2-4-6-10/h2-6H,7-8H2,1H3,(H,13,14)	CC1=C(C(=O)NC2=CC=CC=C2)S(=O)(=O)CCO1	AMEKQAFGQBKLKX-UHFFFAOYSA-N	21330	ESI	Positive
Pharmaceutical	Oxyphenisatin	C20H15NO3	[M+Na]	186.1	340.092	1	DTXSID5044528	125-13-3	InChI=1S/C20H15NO3/c22-15-9-5-13(6-10-15)20(14-7-11-16(23)12-8-14)17-3-1-2-4-18(17)21-19(20)24/h1-12,22-23H,(H,21,24)	OC1=CC=C(C=C1)C1(C(=O)NC2=CC=CC=C12)C1=CC=C(O)C=C1	SJDACOMXKWHBOW-UHFFFAOYSA-N	31315	ESI	Positive
Pesticide	Oxytetracycline hydrochloride	C22H25ClN2O9	[M+Na]	207.7	483.136	1	DTXSID5021097	2058-46-0	InChI=1S/C22H24N2O9.ClH/c1-21(32)7-5-4-6-8(25)9(7)15(26)10-12(21)17(28)13-14(24(2)3)16(27)11(20(23)31)19(30)22(13,33)18(10)29;/h4-6,12-14,17,25,27-29,32-33H,1-3H3,(H2,23,31);1H/t12-,13-,14+,17+,21-,22+;/m1./s1	Cl.CN(C)[C@H]1[C@@H]2[C@@H](O)[C@H]3C(=C(O)[C@]2(O)C(=O)C(C(N)=O)=C1O)C(=O)C1=C(C=CC=C1O)[C@@]3(C)O	UBDNTYUBJLXUNN-IFLJXUKPSA-N	54675779	ESI	Positive
Pesticide	Oxytetracycline hydrochloride	C22H25ClN2O9	[M+H]	197.8	461.154	1	DTXSID5021097	2058-46-0	InChI=1S/C22H24N2O9.ClH/c1-21(32)7-5-4-6-8(25)9(7)15(26)10-12(21)17(28)13-14(24(2)3)16(27)11(20(23)31)19(30)22(13,33)18(10)29;/h4-6,12-14,17,25,27-29,32-33H,1-3H3,(H2,23,31);1H/t12-,13-,14+,17+,21-,22+;/m1./s1	Cl.CN(C)[C@H]1[C@@H]2[C@@H](O)[C@H]3C(=C(O)[C@]2(O)C(=O)C(C(N)=O)=C1O)C(=O)C1=C(C=CC=C1O)[C@@]3(C)O	UBDNTYUBJLXUNN-IFLJXUKPSA-N	54675779	ESI	Positive
Pesticide	Paclobutrazol	C15H20ClN3O	[M+H]	171.5	294.136	1	DTXSID2024242	76738-62-0	InChI=1S/C15H20ClN3O/c1-15(2,3)14(20)13(19-10-17-9-18-19)8-11-4-6-12(16)7-5-11/h4-7,9-10,13-14,20H,8H2,1-3H3/t13-,14+/m0/s1	CC(C)(C)[C@H](O)[C@H](CC1=CC=C(Cl)C=C1)N1C=NC=N1	RMOGWMIKYWRTKW-UONOGXRCSA-N	73671	ESI	Positive
Pesticide	Paclobutrazol	C15H20ClN3O	[M+Na]	189.4	316.117	1	DTXSID2024242	76738-62-0	InChI=1S/C15H20ClN3O/c1-15(2,3)14(20)13(19-10-17-9-18-19)8-11-4-6-12(16)7-5-11/h4-7,9-10,13-14,20H,8H2,1-3H3/t13-,14+/m0/s1	CC(C)(C)[C@H](O)[C@H](CC1=CC=C(Cl)C=C1)N1C=NC=N1	RMOGWMIKYWRTKW-UONOGXRCSA-N	73671	ESI	Positive
Chemical Industrial	p-Anisidinium chloride	C7H10ClNO	[M+H]	133.2	124.076	1	DTXSID3020093	20265-97-8	InChI=1S/C7H9NO.ClH/c1-9-7-4-2-6(8)3-5-7;/h2-5H,8H2,1H3;1H	Cl.COC1=CC=C(N)C=C1	VQYJLACQFYZHCO-UHFFFAOYSA-N	7732	ESI	Positive
Surfactant	Panthenol	C9H19NO4	[M+Na]	150.7	228.122	1	DTXSID3044598	16485-10-2	InChI=1S/C9H19NO4/c1-9(2,6-12)7(13)8(14)10-4-3-5-11/h7,11-13H,3-6H2,1-2H3,(H,10,14)	CC(C)(CO)C(O)C(=O)NCCCO	SNPLKNRPJHDVJA-UHFFFAOYSA-N	4678	ESI	Positive
Surfactant	Panthenol	C9H19NO4	[M+H]	145.3	206.141	1	DTXSID3044598	16485-10-2	InChI=1S/C9H19NO4/c1-9(2,6-12)7(13)8(14)10-4-3-5-11/h7,11-13H,3-6H2,1-2H3,(H,10,14)	CC(C)(CO)C(O)C(=O)NCCCO	SNPLKNRPJHDVJA-UHFFFAOYSA-N	4678	ESI	Positive
Pharmaceutical	Pantoprazole sodium	C16H14F2N3NaO4S	[M+H]	185.2	384.082	1	DTXSID7044215	138786-67-1	InChI=1S/C16H14F2N3O4S.Na/c1-23-13-5-6-19-12(14(13)24-2)8-26(22)16-20-10-4-3-9(25-15(17)18)7-11(10)21-16;/h3-7,15H,8H2,1-2H3;/q-1;+1	[Na+].COC1=C(OC)C(CS(=O)C2=NC3=C([N-]2)C=CC(OC(F)F)=C3)=NC=C1	YNWDKZIIWCEDEE-UHFFFAOYSA-N	4679	ESI	Positive
Pharmaceutical	Pantoprazole sodium	C16H14F2N3NaO4S	[M+Na]	185.5	406.064	1	DTXSID7044215	138786-67-1	InChI=1S/C16H14F2N3O4S.Na/c1-23-13-5-6-19-12(14(13)24-2)8-26(22)16-20-10-4-3-9(25-15(17)18)7-11(10)21-16;/h3-7,15H,8H2,1-2H3;/q-1;+1	[Na+].COC1=C(OC)C(CS(=O)C2=NC3=C([N-]2)C=CC(OC(F)F)=C3)=NC=C1	YNWDKZIIWCEDEE-UHFFFAOYSA-N	4679	ESI	Positive
Chemical Industrial	Parbenate	C11H15NO2	[M+H]	149.6	194.118	1	DTXSID2044763	10287-53-3	InChI=1S/C11H15NO2/c1-4-14-11(13)9-5-7-10(8-6-9)12(2)3/h5-8H,4H2,1-3H3	CCOC(=O)C1=CC=C(C=C1)N(C)C	FZUGPQWGEGAKET-UHFFFAOYSA-N	25127	ESI	Positive
Pesticide	Parinol	C18H13Cl2NO	[M+H]	183.1	330.044	1	DTXSID4042256	17781-31-6	InChI=1S/C18H13Cl2NO/c19-16-7-3-13(4-8-16)18(22,15-2-1-11-21-12-15)14-5-9-17(20)10-6-14/h1-12,22H	OC(C1=CC=C(Cl)C=C1)(C1=CC=C(Cl)C=C1)C1=CC=CN=C1	NBNTWDUNCHRWMT-UHFFFAOYSA-N	28768	ESI	Positive
Pharmaceutical	PD 0343701	C26H34N4O4S2	[M+H]	202.4	435.222	1	DTXSID7047271	676116-04-4	InChI=1S/C25H30N4OS.CH4O3S/c1-17-14-18(15-20-23(17)26-22(30)16-25(20,2)3)8-9-28-10-12-29(13-11-28)24-19-6-4-5-7-21(19)31-27-24;1-5(2,3)4/h4-7,14-15H,8-13,16H2,1-3H3,(H,26,30);1H3,(H,2,3,4)	CS(O)(=O)=O.CC1=CC(CCN2CCN(CC2)C2=NSC3=CC=CC=C23)=CC2=C1NC(=O)CC2(C)C	SRGGJELKHPOIIN-UHFFFAOYSA-N	9984488	ESI	Positive
Pharmaceutical	PD 0343701	C26H34N4O4S2	[M+Na]	205.3	457.202	1	DTXSID7047271	676116-04-4	InChI=1S/C25H30N4OS.CH4O3S/c1-17-14-18(15-20-23(17)26-22(30)16-25(20,2)3)8-9-28-10-12-29(13-11-28)24-19-6-4-5-7-21(19)31-27-24;1-5(2,3)4/h4-7,14-15H,8-13,16H2,1-3H3,(H,26,30);1H3,(H,2,3,4)	CS(O)(=O)=O.CC1=CC(CCN2CCN(CC2)C2=NSC3=CC=CC=C23)=CC2=C1NC(=O)CC2(C)C	SRGGJELKHPOIIN-UHFFFAOYSA-N	9984488	ESI	Positive
Pharmaceutical	PD-0333941	C23H22N2O4	[M+H]	190.6	391.165	1	DTXSID2047307	501027-49-2	InChI=1S/C23H22N2O4/c1-16-19(24-23(29-16)17-6-3-2-4-7-17)12-15-28-21-9-5-8-20-18(21)10-13-25(20)14-11-22(26)27/h2-10,13H,11-12,14-15H2,1H3,(H,26,27)	CC1=C(CCOC2=CC=CC3=C2C=CN3CCC(O)=O)N=C(O1)C1=CC=CC=C1	OMSPUVWUIHNYCS-UHFFFAOYSA-N	10134976	ESI	Positive
Pharmaceutical	PD-0333941	C23H22N2O4	[M+Na]	186.3	413.147	1	DTXSID2047307	501027-49-2	InChI=1S/C23H22N2O4/c1-16-19(24-23(29-16)17-6-3-2-4-7-17)12-15-28-21-9-5-8-20-18(21)10-13-25(20)14-11-22(26)27/h2-10,13H,11-12,14-15H2,1H3,(H,26,27)	CC1=C(CCOC2=CC=CC3=C2C=CN3CCC(O)=O)N=C(O1)C1=CC=CC=C1	OMSPUVWUIHNYCS-UHFFFAOYSA-N	10134976	ESI	Positive
Pesticide	Penconazole	C13H15Cl2N3	[M+H]	166.1	284.072	1	DTXSID8042260	66246-88-6	InChI=1S/C13H15Cl2N3/c1-2-3-10(7-18-9-16-8-17-18)12-5-4-11(14)6-13(12)15/h4-6,8-10H,2-3,7H2,1H3	CCCC(CN1C=NC=N1)C1=C(Cl)C=C(Cl)C=C1	WKBPZYKAUNRMKP-UHFFFAOYSA-N	91693	ESI	Positive
Pesticide	Pencycuron	C19H21ClN2O	[M+H]	180.5	329.141	1	DTXSID3042261	66063-05-6	InChI=1S/C19H21ClN2O/c20-16-12-10-15(11-13-16)14-22(18-8-4-5-9-18)19(23)21-17-6-2-1-3-7-17/h1-3,6-7,10-13,18H,4-5,8-9,14H2,(H,21,23)	ClC1=CC=C(CN(C2CCCC2)C(=O)NC2=CC=CC=C2)C=C1	OGYFATSSENRIKG-UHFFFAOYSA-N	91692	ESI	Positive
Pesticide	Pencycuron	C19H21ClN2O	[M+Na]	192.8	351.123	1	DTXSID3042261	66063-05-6	InChI=1S/C19H21ClN2O/c20-16-12-10-15(11-13-16)14-22(18-8-4-5-9-18)19(23)21-17-6-2-1-3-7-17/h1-3,6-7,10-13,18H,4-5,8-9,14H2,(H,21,23)	ClC1=CC=C(CN(C2CCCC2)C(=O)NC2=CC=CC=C2)C=C1	OGYFATSSENRIKG-UHFFFAOYSA-N	91692	ESI	Positive
Chemical Industrial	Penicillin VK	C16H17KN2O5S	[M+Na]	184.1	373.084	1	DTXSID7021102	132-98-9	InChI=1S/C16H18N2O5S.K/c1-16(2)12(15(21)22)18-13(20)11(14(18)24-16)17-10(19)8-23-9-6-4-3-5-7-9;/h3-7,11-12,14H,8H2,1-2H3,(H,17,19)(H,21,22);/q;+1/p-1/t11-,12+,14-;/m1./s1	[K+].CC1(C)S[C@@H]2[C@H](NC(=O)COC3=CC=CC=C3)C(=O)N2[C@H]1C([O-])=O	HCTVWSOKIJULET-LQDWTQKMSA-M	6869	ESI	Positive
Chemical Industrial	Penicillin VK	C16H17KN2O5S	[M+H]	182.1	351.102	1	DTXSID7021102	132-98-9	InChI=1S/C16H18N2O5S.K/c1-16(2)12(15(21)22)18-13(20)11(14(18)24-16)17-10(19)8-23-9-6-4-3-5-7-9;/h3-7,11-12,14H,8H2,1-2H3,(H,17,19)(H,21,22);/q;+1/p-1/t11-,12+,14-;/m1./s1	[K+].CC1(C)S[C@@H]2[C@H](NC(=O)COC3=CC=CC=C3)C(=O)N2[C@H]1C([O-])=O	HCTVWSOKIJULET-LQDWTQKMSA-M	6869	ESI	Positive
Pesticide	Penoxsulam	C16H14F5N5O5S	[M+H]	195.6	484.07	1	DTXSID0034803	219714-96-2	InChI=1S/C16H14F5N5O5S/c1-29-10-6-22-15(30-2)26-13(10)23-14(24-26)25-32(27,28)12-8(16(19,20)21)4-3-5-9(12)31-7-11(17)18/h3-6,11H,7H2,1-2H3,(H,24,25)	COC1=CN=C(OC)N2N=C(NS(=O)(=O)C3=C(C=CC=C3OCC(F)F)C(F)(F)F)N=C12	SYJGKVOENHZYMQ-UHFFFAOYSA-N	11784975	ESI	Positive
Pesticide	Penoxsulam	C16H14F5N5O5S	[M+Na]	198.5	506.053	1	DTXSID0034803	219714-96-2	InChI=1S/C16H14F5N5O5S/c1-29-10-6-22-15(30-2)26-13(10)23-14(24-26)25-32(27,28)12-8(16(19,20)21)4-3-5-9(12)31-7-11(17)18/h3-6,11H,7H2,1-2H3,(H,24,25)	COC1=CN=C(OC)N2N=C(NS(=O)(=O)C3=C(C=CC=C3OCC(F)F)C(F)(F)F)N=C12	SYJGKVOENHZYMQ-UHFFFAOYSA-N	11784975	ESI	Positive
Chemical Industrial	Pentaerythritol tetraacrylate	C17H20O8	[M+H]	172.6	353.122	1	DTXSID8042264	4986-89-4	InChI=1S/C17H20O8/c1-5-13(18)22-9-17(10-23-14(19)6-2,11-24-15(20)7-3)12-25-16(21)8-4/h5-8H,1-4,9-12H2	C=CC(=O)OCC(COC(=O)C=C)(COC(=O)C=C)COC(=O)C=C	KNSXNCFKSZZHEA-UHFFFAOYSA-N	62556	ESI	Positive
Chemical Industrial	Pentaerythritol tetraacrylate	C17H20O8	[M+Na]	178.8	375.106	1	DTXSID8042264	4986-89-4	InChI=1S/C17H20O8/c1-5-13(18)22-9-17(10-23-14(19)6-2,11-24-15(20)7-3)12-25-16(21)8-4/h5-8H,1-4,9-12H2	C=CC(=O)OCC(COC(=O)C=C)(COC(=O)C=C)COC(=O)C=C	KNSXNCFKSZZHEA-UHFFFAOYSA-N	62556	ESI	Positive
Chemical Industrial	Pentaerythritol triacrylate	C14H18O7	[M+Na]	165.1	321.096	1	DTXSID2025842	3524-68-3	InChI=1S/C14H18O7/c1-4-11(16)19-8-14(7-15,9-20-12(17)5-2)10-21-13(18)6-3/h4-6,15H,1-3,7-10H2	OCC(COC(=O)C=C)(COC(=O)C=C)COC(=O)C=C	HVVWZTWDBSEWIH-UHFFFAOYSA-N	19042	ESI	Positive
Surfactant	Pentaethylene glycol	C10H22O6	[M+Na]	150.1	261.134	1	DTXSID4027579	4792-15-8	InChI=1S/C10H22O6/c11-1-3-13-5-7-15-9-10-16-8-6-14-4-2-12/h11-12H,1-10H2	OCCOCCOCCOCCOCCO	JLFNLZLINWHATN-UHFFFAOYSA-N	62551	ESI	Positive
Plastic	Pentaethylenehexamine	C10H28N6	[M+Na]	160.3	255.227	1	DTXSID7025843	4067-16-7	InChI=1S/C10H28N6/c11-1-3-13-5-7-15-9-10-16-8-6-14-4-2-12/h13-16H,1-12H2	NCCNCCNCCNCCNCCN	LSHROXHEILXKHM-UHFFFAOYSA-N	19990	ESI	Positive
Pharmaceutical	Pentamidine isethionate	C23H36N4O10S2	[M+H]	177.4	341.2	1	DTXSID5023796	140-64-7	InChI=1S/C19H24N4O2.2C2H6O4S/c20-18(21)14-4-8-16(9-5-14)24-12-2-1-3-13-25-17-10-6-15(7-11-17)19(22)23;2*3-1-2-7(4,5)6/h4-11H,1-3,12-13H2,(H3,20,21)(H3,22,23);2*3H,1-2H2,(H,4,5,6)	OCCS(O)(=O)=O.OCCS(O)(=O)=O.NC(=N)C1=CC=C(OCCCCCOC2=CC=C(C=C2)C(N)=N)C=C1	YBVNFKZSMZGRAD-UHFFFAOYSA-N	4735	ESI	Positive
Pharmaceutical	Pentamidine isethionate	C23H36N4O10S2	[M+Na]	183.2	363.18	1	DTXSID5023796	140-64-7	InChI=1S/C19H24N4O2.2C2H6O4S/c20-18(21)14-4-8-16(9-5-14)24-12-2-1-3-13-25-17-10-6-15(7-11-17)19(22)23;2*3-1-2-7(4,5)6/h4-11H,1-3,12-13H2,(H3,20,21)(H3,22,23);2*3H,1-2H2,(H,4,5,6)	OCCS(O)(=O)=O.OCCS(O)(=O)=O.NC(=N)C1=CC=C(OCCCCCOC2=CC=C(C=C2)C(N)=N)C=C1	YBVNFKZSMZGRAD-UHFFFAOYSA-N	4735	ESI	Positive
Pharmaceutical	Perindopril erbumine	C23H43N3O5	[M+H]	189.7	369.238	1	DTXSID1044198	107133-36-8	InChI=1S/C19H32N2O5.C4H11N/c1-4-8-14(19(25)26-5-2)20-12(3)17(22)21-15-10-7-6-9-13(15)11-16(21)18(23)24;1-4(2,3)5/h12-16,20H,4-11H2,1-3H3,(H,23,24);5H2,1-3H3/t12-,13-,14-,15-,16-;/m0./s1	CC(C)(C)N.CCC[C@H](N[C@@H](C)C(=O)N1[C@H]2CCCC[C@H]2C[C@H]1C(O)=O)C(=O)OCC	IYNMDWMQHSMDDE-MHXJNQAMSA-N	107807	ESI	Positive
Pharmaceutical	Perindopril erbumine	C23H43N3O5	[M+Na]	196.4	391.22	1	DTXSID1044198	107133-36-8	InChI=1S/C19H32N2O5.C4H11N/c1-4-8-14(19(25)26-5-2)20-12(3)17(22)21-15-10-7-6-9-13(15)11-16(21)18(23)24;1-4(2,3)5/h12-16,20H,4-11H2,1-3H3,(H,23,24);5H2,1-3H3/t12-,13-,14-,15-,16-;/m0./s1	CC(C)(C)N.CCC[C@H](N[C@@H](C)C(=O)N1[C@H]2CCCC[C@H]2C[C@H]1C(O)=O)C(=O)OCC	IYNMDWMQHSMDDE-MHXJNQAMSA-N	107807	ESI	Positive
Pharmaceutical	PHA-00568487	C16H20N2O3	[M+H]	175.7	289.155	1	DTXSID1047285	527680-56-4	InChI=1S/C16H20N2O3/c19-16(17-13-10-18-5-3-11(13)4-6-18)12-1-2-14-15(9-12)21-8-7-20-14/h1-2,9,11,13H,3-8,10H2,(H,17,19)/t13-/m0/s1	O=C(N[C@H]1CN2CCC1CC2)C1=CC2=C(OCCO2)C=C1	LUVXHMJTVXZFPD-ZDUSSCGKSA-N	9932000	ESI	Positive
Pharmaceutical	PharmaGSID_47263	C15H16N4O2	[M+H]	170.3	285.134	1	DTXSID3047263	349495-42-7	InChI=1S/C15H16N4O2/c1-3-19-14-13(9(2)18-19)17-12(8-16-15(14)21)10-4-6-11(20)7-5-10/h4-7,20H,3,8H2,1-2H3,(H,16,21)	CCN1N=C(C)C2=C1C(=O)NCC(=N2)C1=CC=C(O)C=C1	BEOZJBLIRPRMJM-UHFFFAOYSA-N	135418174	ESI	Positive
Pharmaceutical	PharmaGSID_47330	C21H15F2N5O	[M+Na]	209.2	414.113	1	DTXSID9047330	425377-76-0	InChI=1S/C21H15F2N5O/c1-21(2,29)18-11-26-28-17(10-25-20(28)27-18)12-6-7-15(22)14(8-12)19-13(9-24)4-3-5-16(19)23/h3-8,10-11,29H,1-2H3	CC(C)(O)C1=NC2=NC=C(N2N=C1)C1=CC(=C(F)C=C1)C1=C(C=CC=C1F)C#N	PCZLQMGFNUNVOM-UHFFFAOYSA-N	9865233	ESI	Positive
Pharmaceutical	PharmaGSID_47330	C21H15F2N5O	[M+H]	196.4	392.131	1	DTXSID9047330	425377-76-0	InChI=1S/C21H15F2N5O/c1-21(2,29)18-11-26-28-17(10-25-20(28)27-18)12-6-7-15(22)14(8-12)19-13(9-24)4-3-5-16(19)23/h3-8,10-11,29H,1-2H3	CC(C)(O)C1=NC2=NC=C(N2N=C1)C1=CC(=C(F)C=C1)C1=C(C=CC=C1F)C#N	PCZLQMGFNUNVOM-UHFFFAOYSA-N	9865233	ESI	Positive
Pharmaceutical	PharmaGSID_47333	C22H30N4O2	[M+Na]	199.7	405.224	1	DTXSID4047333	NOCAS_47333	InChI=1S/C22H30N4O2/c1-16-24-14-19(15-25-16)18(13-21(27)28)7-4-2-3-5-9-20-11-10-17-8-6-12-23-22(17)26-20/h10-11,14-15,18H,2-9,12-13H2,1H3,(H,23,26)(H,27,28)/t18-/m0/s1	CC1=NC=C(C=N1)[C@@H](CCCCCCC1=NC2=C(CCCN2)C=C1)CC(O)=O	NJDBZBVQIMZWPP-SFHVURJKSA-N	9951932	ESI	Positive
Pharmaceutical	PharmaGSID_47333	C22H30N4O2	[M+H]	192.4	383.245	1	DTXSID4047333	NOCAS_47333	InChI=1S/C22H30N4O2/c1-16-24-14-19(15-25-16)18(13-21(27)28)7-4-2-3-5-9-20-11-10-17-8-6-12-23-22(17)26-20/h10-11,14-15,18H,2-9,12-13H2,1H3,(H,23,26)(H,27,28)/t18-/m0/s1	CC1=NC=C(C=N1)[C@@H](CCCCCCC1=NC2=C(CCCN2)C=C1)CC(O)=O	NJDBZBVQIMZWPP-SFHVURJKSA-N	9951932	ESI	Positive
Pharmaceutical	PharmaGSID_47337	C34H31N4NaO4	[M+Na]	233.2	583.232	1	DTXSID4047337	1061517-62-1	InChI=1S/C34H32N4O4.Na/c1-3-42-28-9-6-8-26(20-28)38-22-31(35-32(38)24-13-11-23(2)12-14-24)33(39)37-17-15-36(16-18-37)27-19-25-7-4-5-10-29(25)30(21-27)34(40)41;/h4-14,19-22H,3,15-18H2,1-2H3,(H,40,41);/q;+1/p-1	[Na+].CCOC1=CC(=CC=C1)N1C=C(N=C1C1=CC=C(C)C=C1)C(=O)N1CCN(CC1)C1=CC2=CC=CC=C2C(=C1)C([O-])=O	KQJNPHDTBVUCDU-UHFFFAOYSA-M	16755781	ESI	Positive
Pharmaceutical	PharmaGSID_47337	C34H31N4NaO4	[M+H]	228.8	561.251	1	DTXSID4047337	1061517-62-1	InChI=1S/C34H32N4O4.Na/c1-3-42-28-9-6-8-26(20-28)38-22-31(35-32(38)24-13-11-23(2)12-14-24)33(39)37-17-15-36(16-18-37)27-19-25-7-4-5-10-29(25)30(21-27)34(40)41;/h4-14,19-22H,3,15-18H2,1-2H3,(H,40,41);/q;+1/p-1	[Na+].CCOC1=CC(=CC=C1)N1C=C(N=C1C1=CC=C(C)C=C1)C(=O)N1CCN(CC1)C1=CC2=CC=CC=C2C(=C1)C([O-])=O	KQJNPHDTBVUCDU-UHFFFAOYSA-M	16755781	ESI	Positive
Chemical Industrial	PharmaGSID_48166	C19H21N3O8	[M+Na]	190.5	442.123	1	DTXSID7048166	NOCAS_48166	InChI=1S/C19H21N3O8/c1-9(24)22-14-6-21-13-4-11(7-23)5-15(27-3)16(13)12(8-28-18(20)26)19(30-21,17(14)22)29-10(2)25/h4-5,7,12,14,17H,6,8H2,1-3H3,(H2,20,26)/t12-,14-,17-,19-,22?/m0/s1	COC1=CC(C=O)=CC2=C1[C@H](COC(N)=O)[C@]1(OC(C)=O)ON2C[C@H]2[C@@H]1N2C(C)=O	BUZDGGFWWPZBIN-MSIWLMLLSA-N	60196435	ESI	Positive
Chemical Industrial	PharmaGSID_48166	C19H21N3O8	[M+H]	192.1	420.139	1	DTXSID7048166	NOCAS_48166	InChI=1S/C19H21N3O8/c1-9(24)22-14-6-21-13-4-11(7-23)5-15(27-3)16(13)12(8-28-18(20)26)19(30-21,17(14)22)29-10(2)25/h4-5,7,12,14,17H,6,8H2,1-3H3,(H2,20,26)/t12-,14-,17-,19-,22?/m0/s1	COC1=CC(C=O)=CC2=C1[C@H](COC(N)=O)[C@]1(OC(C)=O)ON2C[C@H]2[C@@H]1N2C(C)=O	BUZDGGFWWPZBIN-MSIWLMLLSA-N	60196435	ESI	Positive
Pharmaceutical	PharmaGSID_48172	C27H28N4O7S	[M+Na]	213.7	459.145	1	DTXSID1048172	NOCAS_48172	InChI=1S/C23H24N4O3S.C4H4O4/c28-22-17-7-3-4-8-18(17)23(29)27(22)14-11-20-24-21(30-25-20)19-10-9-16(31-19)15-26-12-5-1-2-6-13-26;5-3(6)1-2-4(7)8/h3-4,7-10H,1-2,5-6,11-15H2;1-2H,(H,5,6)(H,7,8)/b;2-1+	OC(=O)\C=C\C(O)=O.O=C1N(CCC2=NOC(=N2)C2=CC=C(CN3CCCCCC3)S2)C(=O)C2=C1C=CC=C2	RBWGAPACMHUDKS-WLHGVMLRSA-N	9824345	ESI	Positive
Pharmaceutical	PharmaGSID_48172	C27H28N4O7S	[M+H]	213.7	437.164	1	DTXSID1048172	NOCAS_48172	InChI=1S/C23H24N4O3S.C4H4O4/c28-22-17-7-3-4-8-18(17)23(29)27(22)14-11-20-24-21(30-25-20)19-10-9-16(31-19)15-26-12-5-1-2-6-13-26;5-3(6)1-2-4(7)8/h3-4,7-10H,1-2,5-6,11-15H2;1-2H,(H,5,6)(H,7,8)/b;2-1+	OC(=O)\C=C\C(O)=O.O=C1N(CCC2=NOC(=N2)C2=CC=C(CN3CCCCCC3)S2)C(=O)C2=C1C=CC=C2	RBWGAPACMHUDKS-WLHGVMLRSA-N	9824345	ESI	Positive
Pharmaceutical	PharmaGSID_48505	C17H12ClN5O2	[M+H]	180	354.074	1	DTXSID0048505	NOCAS_48505	InChI=1S/C17H12ClN5O2/c1-9-15-17(22-21-9)19-14-7-6-10(23(24)25)8-12(14)16(20-15)11-4-2-3-5-13(11)18/h2-8H,1H3,(H2,19,21,22)	CC1=C2N=C(C3=CC=CC=C3Cl)C3=C(NC2=NN1)C=CC(=C3)[N+]([O-])=O	UVLBAPBHAHFJSY-UHFFFAOYSA-N	86287525	ESI	Positive
Pharmaceutical	PharmaGSID_48506	C19H22ClN3O3S	[M+H]	205.5	408.113	1	DTXSID5048506	588941-45-1	InChI=1S/C19H22ClN3O3S/c1-27(25,26)17-7-6-14(11-16(17)20)15(10-13-4-2-3-5-13)19(24)23-18-12-21-8-9-22-18/h6-9,11-13,15H,2-5,10H2,1H3,(H,22,23,24)/t15-/m1/s1	CS(=O)(=O)C1=CC=C(C=C1Cl)[C@@H](CC1CCCC1)C(=O)NC1=NC=CN=C1	QULLOTSYPAOTIW-OAHLLOKOSA-N	59086459	ESI	Positive
Pharmaceutical	PharmaGSID_48506	C19H22ClN3O3S	[M+Na]	207.9	430.094	1	DTXSID5048506	588941-45-1	InChI=1S/C19H22ClN3O3S/c1-27(25,26)17-7-6-14(11-16(17)20)15(10-13-4-2-3-5-13)19(24)23-18-12-21-8-9-22-18/h6-9,11-13,15H,2-5,10H2,1H3,(H,22,23,24)/t15-/m1/s1	CS(=O)(=O)C1=CC=C(C=C1Cl)[C@@H](CC1CCCC1)C(=O)NC1=NC=CN=C1	QULLOTSYPAOTIW-OAHLLOKOSA-N	59086459	ESI	Positive
Pharmaceutical	PharmaGSID_48507	C18H19ClF2N4O3	[M+H]	192.4	377.141	1	DTXSID0048507	NOCAS_48507	InChI=1S/C18H18F2N4O3.ClH/c1-18(2,26)9-22-17-21-8-11-14(7-15(25)24(3)16(11)23-17)27-13-5-4-10(19)6-12(13)20;/h4-8,26H,9H2,1-3H3,(H,21,22,23);1H	Cl.CN1C(=O)C=C(OC2=C(F)C=C(F)C=C2)C2=C1N=C(NCC(C)(C)O)N=C2	NABQUWRBLWGYTM-UHFFFAOYSA-N	60196437	ESI	Positive
Pharmaceutical	PharmaGSID_48507	C18H19ClF2N4O3	[M+Na]	205.6	399.123	1	DTXSID0048507	NOCAS_48507	InChI=1S/C18H18F2N4O3.ClH/c1-18(2,26)9-22-17-21-8-11-14(7-15(25)24(3)16(11)23-17)27-13-5-4-10(19)6-12(13)20;/h4-8,26H,9H2,1-3H3,(H,21,22,23);1H	Cl.CN1C(=O)C=C(OC2=C(F)C=C(F)C=C2)C2=C1N=C(NCC(C)(C)O)N=C2	NABQUWRBLWGYTM-UHFFFAOYSA-N	60196437	ESI	Positive
Pharmaceutical	PharmaGSID_48509	C25H39N3O2	[M+H]	199.1	414.311	1	DTXSID0048509	NOCAS_48509	InChI=1S/C25H39N3O2/c1-3-14-28(23-6-4-19-5-7-24(30-2)18-21(19)17-23)22-10-15-27(16-11-22)25(29)20-8-12-26-13-9-20/h5,7,18,20,22-23,26H,3-4,6,8-17H2,1-2H3/t23-/m1/s1	CCCN(C1CCN(CC1)C(=O)C1CCNCC1)[C@@H]1CCC2=C(C1)C=C(OC)C=C2	KTAULCNFQYFKTN-HSZRJFAPSA-N	10287749	ESI	Positive
Pharmaceutical	PharmaGSID_48509	C25H39N3O2	[M+Na]	201	436.292	1	DTXSID0048509	NOCAS_48509	InChI=1S/C25H39N3O2/c1-3-14-28(23-6-4-19-5-7-24(30-2)18-21(19)17-23)22-10-15-27(16-11-22)25(29)20-8-12-26-13-9-20/h5,7,18,20,22-23,26H,3-4,6,8-17H2,1-2H3/t23-/m1/s1	CCCN(C1CCN(CC1)C(=O)C1CCNCC1)[C@@H]1CCC2=C(C1)C=C(OC)C=C2	KTAULCNFQYFKTN-HSZRJFAPSA-N	10287749	ESI	Positive
Pharmaceutical	PharmaGSID_48510	C21H16F4N2O4	[M+Na]	205.9	459.093	1	DTXSID9048510	460081-99-6	InChI=1S/C21H16F4N2O4/c22-20(23)30-17-7-6-16(10-18(17)31-21(24)25)27(12-13-3-2-8-26-11-13)15-5-1-4-14(9-15)19(28)29/h1-11,20-21H,12H2,(H,28,29)	OC(=O)C1=CC(=CC=C1)N(CC1=CN=CC=C1)C1=CC=C(OC(F)F)C(OC(F)F)=C1	GLUDVMFRXKAGHO-UHFFFAOYSA-N	10160166	ESI	Positive
Pharmaceutical	PharmaGSID_48510	C21H16F4N2O4	[M+H]	200.4	437.112	1	DTXSID9048510	460081-99-6	InChI=1S/C21H16F4N2O4/c22-20(23)30-17-7-6-16(10-18(17)31-21(24)25)27(12-13-3-2-8-26-11-13)15-5-1-4-14(9-15)19(28)29/h1-11,20-21H,12H2,(H,28,29)	OC(=O)C1=CC(=CC=C1)N(CC1=CN=CC=C1)C1=CC=C(OC(F)F)C(OC(F)F)=C1	GLUDVMFRXKAGHO-UHFFFAOYSA-N	10160166	ESI	Positive
Pharmaceutical	PharmaGSID_48513	C30H30F7N3O3	[M+Na]	246.4	636.204	1	DTXSID4048513	825643-57-0	InChI=1S/C30H30F7N3O3/c1-16-9-20(31)5-6-21(16)22-13-26(40-8-7-25(42)24(40)15-41)38-14-23(22)39(4)27(43)28(2,3)17-10-18(29(32,33)34)12-19(11-17)30(35,36)37/h5-6,9-14,24-25,41-42H,7-8,15H2,1-4H3/t24-,25-/m1/s1	CN(C(=O)C(C)(C)C1=CC(=CC(=C1)C(F)(F)F)C(F)(F)F)C1=CN=C(C=C1C1=CC=C(F)C=C1C)N1CC[C@@H](O)[C@H]1CO	QOOXCQFWUYVSGU-JWQCQUIFSA-N	60196441	ESI	Positive
Pharmaceutical	PharmaGSID_48513	C30H30F7N3O3	[M+H]	244.6	614.225	1	DTXSID4048513	825643-57-0	InChI=1S/C30H30F7N3O3/c1-16-9-20(31)5-6-21(16)22-13-26(40-8-7-25(42)24(40)15-41)38-14-23(22)39(4)27(43)28(2,3)17-10-18(29(32,33)34)12-19(11-17)30(35,36)37/h5-6,9-14,24-25,41-42H,7-8,15H2,1-4H3/t24-,25-/m1/s1	CN(C(=O)C(C)(C)C1=CC(=CC(=C1)C(F)(F)F)C(F)(F)F)C1=CN=C(C=C1C1=CC=C(F)C=C1C)N1CC[C@@H](O)[C@H]1CO	QOOXCQFWUYVSGU-JWQCQUIFSA-N	60196441	ESI	Positive
Pharmaceutical	PharmaGSID_48516	C15H10ClFNNaO3S	[M+Na]	188.9	362.001	1	DTXSID9048516	NOCAS_48516	InChI=1S/C15H11ClFNO3S.Na/c16-14-10-12(17)6-7-13(14)15(19)18-22(20,21)9-8-11-4-2-1-3-5-11;/h1-10H,(H,18,19);/q;+1/p-1/b9-8+;	[Na+].FC1=CC=C(C(=O)[N-]S(=O)(=O)\C=C\C2=CC=CC=C2)C(Cl)=C1	SOWZCYCSVVVHCA-HRNDJLQDSA-M	15603288	ESI	Positive
Pharmaceutical	PharmaGSID_48518	C13H9BrFNO3S2	[M+Na]	189	411.909	1	DTXSID9048518	NOCAS_48518	InChI=1S/C13H9BrFNO3S2/c14-12-8-9(15)3-4-11(12)13(17)16-21(18,19)7-5-10-2-1-6-20-10/h1-8H,(H,16,17)/b7-5+	FC1=CC(Br)=C(C=C1)C(=O)NS(=O)(=O)\C=C\C1=CC=CS1	QXWJDGMLSMFETH-FNORWQNLSA-N	16036578	ESI	Positive
Pharmaceutical	PharmaGSID_48519	C22H20BrN5O4	[M+Na]	219.1	520.059	1	DTXSID4048519	686756-87-6	InChI=1S/C22H20BrN5O4/c1-27-20-13(10-28(22(27)30)17-5-3-2-4-16(17)23)9-24-21(26-20)25-14-6-7-18-19(8-14)31-12-15(11-29)32-18/h2-9,15,29H,10-12H2,1H3,(H,24,25,26)	CN1C(=O)N(CC2=CN=C(NC3=CC4=C(OC(CO)CO4)C=C3)N=C12)C1=CC=CC=C1Br	KCIDXSZMKJKCSV-UHFFFAOYSA-N	10345790	ESI	Positive
Pharmaceutical	PharmaGSID_48519	C22H20BrN5O4	[M+H]	218.9	498.078	1	DTXSID4048519	686756-87-6	InChI=1S/C22H20BrN5O4/c1-27-20-13(10-28(22(27)30)17-5-3-2-4-16(17)23)9-24-21(26-20)25-14-6-7-18-19(8-14)31-12-15(11-29)32-18/h2-9,15,29H,10-12H2,1H3,(H,24,25,26)	CN1C(=O)N(CC2=CN=C(NC3=CC4=C(OC(CO)CO4)C=C3)N=C12)C1=CC=CC=C1Br	KCIDXSZMKJKCSV-UHFFFAOYSA-N	10345790	ESI	Positive
Pharmaceutical	PharmaGSID_48521	C31H49N5O4	[M+H]	244.1	556.384	1	DTXSID8048521	1191914-21-2	InChI=1S/C31H49N5O4/c1-5-6-7-26-21-35(20-25-8-18-39-19-9-25)29(38)40-31(26)12-16-36(17-13-31)30(4)10-14-34(15-11-30)28(37)27-23(2)32-22-33-24(27)3/h22,25-26H,5-21H2,1-4H3/t26-/m0/s1	CCCC[C@H]1CN(CC2CCOCC2)C(=O)OC11CCN(CC1)C1(C)CCN(CC1)C(=O)C1=C(C)N=CN=C1C	CXXVJZRGOOIVOD-SANMLTNESA-N	44555481	ESI	Positive
Pharmaceutical	PharmaGSID_48521	C31H49N5O4	[M+Na]	240.5	578.367	1	DTXSID8048521	1191914-21-2	InChI=1S/C31H49N5O4/c1-5-6-7-26-21-35(20-25-8-18-39-19-9-25)29(38)40-31(26)12-16-36(17-13-31)30(4)10-14-34(15-11-30)28(37)27-23(2)32-22-33-24(27)3/h22,25-26H,5-21H2,1-4H3/t26-/m0/s1	CCCC[C@H]1CN(CC2CCOCC2)C(=O)OC11CCN(CC1)C1(C)CCN(CC1)C(=O)C1=C(C)N=CN=C1C	CXXVJZRGOOIVOD-SANMLTNESA-N	44555481	ESI	Positive
Pharmaceutical	Phenacetin	C10H13NO2	[M+H]	141.5	180.102	1	DTXSID1021116	62-44-2	InChI=1S/C10H13NO2/c1-3-13-10-6-4-9(5-7-10)11-8(2)12/h4-7H,3H2,1-2H3,(H,11,12)	CCOC1=CC=C(NC(C)=O)C=C1	CPJSUEIXXCENMM-UHFFFAOYSA-N	4754	ESI	Positive
Pharmaceutical	Phenazone	C11H12N2O	[M+Na]	154	211.083	1	DTXSID6021117	60-80-0	InChI=1S/C11H12N2O/c1-9-8-11(14)13(12(9)2)10-6-4-3-5-7-10/h3-8H,1-2H3	CN1N(C(=O)C=C1C)C1=CC=CC=C1	VEQOALNAAJBPNY-UHFFFAOYSA-N	2206	ESI	Positive
Pharmaceutical	Phenazone	C11H12N2O	[M+H]	139	189.102	1	DTXSID6021117	60-80-0	InChI=1S/C11H12N2O/c1-9-8-11(14)13(12(9)2)10-6-4-3-5-7-10/h3-8H,1-2H3	CN1N(C(=O)C=C1C)C1=CC=CC=C1	VEQOALNAAJBPNY-UHFFFAOYSA-N	2206	ESI	Positive
Pharmaceutical	Phenazopyridine hydrochloride	C11H12ClN5	[M+H]	150.3	214.108	1	DTXSID1021118	136-40-3	InChI=1S/C11H11N5.ClH/c12-10-7-6-9(11(13)14-10)16-15-8-4-2-1-3-5-8;/h1-7H,(H4,12,13,14);1H	Cl.NC1=CC=C(N=NC2=CC=CC=C2)C(N)=N1	QQBPIHBUCMDKFG-UHFFFAOYSA-N	4756	ESI	Positive
Cosmetic ingredient	Phenol Red sodium salt	C19H13NaO5S	[M+H]	179.8	355.062	1	DTXSID2044420	34487-61-1	InChI=1S/C19H14O5S.Na/c20-15-9-5-13(6-10-15)19(14-7-11-16(21)12-8-14)17-3-1-2-4-18(17)25(22,23)24-19;/h1-12,20-21H;/q;+1/p-1	[Na+].OC1=CC=C(C=C1)C1(OS(=O)(=O)C2=C1C=CC=C2)C1=CC=C([O-])C=C1	HKHYOKBQJILTEI-UHFFFAOYSA-M	4766	ESI	Positive
Pharmaceutical	Phenolphthalein	C20H14O4	[M+Na]	191.8	341.076	1	DTXSID0021125	77-09-8	InChI=1S/C20H14O4/c21-15-9-5-13(6-10-15)20(14-7-11-16(22)12-8-14)18-4-2-1-3-17(18)19(23)24-20/h1-12,21-22H	OC1=CC=C(C=C1)C1(OC(=O)C2=C1C=CC=C2)C1=CC=C(O)C=C1	KJFMBFZCATUALV-UHFFFAOYSA-N	4764	ESI	Positive
Pharmaceutical	Phenolphthalein	C20H14O4	[M+H]	173.9	319.095	1	DTXSID0021125	77-09-8	InChI=1S/C20H14O4/c21-15-9-5-13(6-10-15)20(14-7-11-16(22)12-8-14)18-4-2-1-3-17(18)19(23)24-20/h1-12,21-22H	OC1=CC=C(C=C1)C1(OC(=O)C2=C1C=CC=C2)C1=CC=C(O)C=C1	KJFMBFZCATUALV-UHFFFAOYSA-N	4764	ESI	Positive
Pesticide	Phenthoate	C12H17O4PS2	[M+Na]	175.1	343.019	1	DTXSID6042280	2597-03-7	InChI=1S/C12H17O4PS2/c1-4-16-12(13)11(10-8-6-5-7-9-10)19-17(18,14-2)15-3/h5-9,11H,4H2,1-3H3	CCOC(=O)C(SP(=S)(OC)OC)C1=CC=CC=C1	XAMUDJHXFNRLCY-UHFFFAOYSA-N	17435	ESI	Positive
Pesticide	Phorate sulfone	C7H17O4PS3	[M+Na]	162.8	314.991	1	DTXSID6042282	2588-04-7	InChI=1S/C7H17O4PS3/c1-4-10-12(13,11-5-2)14-7-15(8,9)6-3/h4-7H2,1-3H3	CCOP(=S)(OCC)SCS(=O)(=O)CC	YVPSNUIHHFTTRL-UHFFFAOYSA-N	17425	ESI	Positive
Pesticide	Phosalone	C12H15ClNO4PS2	[M+Na]	183.2	389.976	1	DTXSID1024259	2310-17-0	InChI=1S/C12H15ClNO4PS2/c1-3-16-19(20,17-4-2)21-8-14-10-6-5-9(13)7-11(10)18-12(14)15/h5-7H,3-4,8H2,1-2H3	CCOP(=S)(OCC)SCN1C(=O)OC2=CC(Cl)=CC=C12	IOUNQDKNJZEDEP-UHFFFAOYSA-N	4793	ESI	Positive
Pesticide	Phosfolan	C7H14NO3PS2	[M+Na]	165.3	278.005	1	DTXSID1042285	947-02-4	InChI=1S/C7H14NO3PS2/c1-3-10-12(9,11-4-2)8-7-13-5-6-14-7/h3-6H2,1-2H3	CCOP(=O)(OCC)N=C1SCCS1	ILBONRFSLATCRE-UHFFFAOYSA-N	13689	ESI	Positive
Pesticide	Phosfolan	C7H14NO3PS2	[M+H]	150.2	256.022	1	DTXSID1042285	947-02-4	InChI=1S/C7H14NO3PS2/c1-3-10-12(9,11-4-2)8-7-13-5-6-14-7/h3-6H2,1-2H3	CCOP(=O)(OCC)N=C1SCCS1	ILBONRFSLATCRE-UHFFFAOYSA-N	13689	ESI	Positive
Pesticide	Phosphamidon	C10H19ClNO5P	[M+Na]	165.9	322.061	1	DTXSID7021156	13171-21-6	InChI=1S/C10H19ClNO5P/c1-6-12(7-2)10(13)9(11)8(3)17-18(14,15-4)16-5/h6-7H2,1-5H3	CCN(CC)C(=O)C(Cl)=C(C)OP(=O)(OC)OC	RGCLLPNLLBQHPF-UHFFFAOYSA-N	25750	ESI	Positive
Pesticide	Phosphamidon	C10H19ClNO5P	[M+H]	160.7	300.076	1	DTXSID7021156	13171-21-6	InChI=1S/C10H19ClNO5P/c1-6-12(7-2)10(13)9(11)8(3)17-18(14,15-4)16-5/h6-7H2,1-5H3	CCN(CC)C(=O)C(Cl)=C(C)OP(=O)(OC)OC	RGCLLPNLLBQHPF-UHFFFAOYSA-N	25750	ESI	Positive
Flame Retardant	Phosphoric acid, tris(3-methylphenyl) ester	C21H21O4P	[M+Na]	198.9	391.106	1	DTXSID4026216	563-04-2	InChI=1S/C21H21O4P/c1-16-7-4-10-19(13-16)23-26(22,24-20-11-5-8-17(2)14-20)25-21-12-6-9-18(3)15-21/h4-15H,1-3H3	CC1=CC=CC(OP(=O)(OC2=CC(C)=CC=C2)OC2=CC(C)=CC=C2)=C1	RMLPZKRPSQVRAB-UHFFFAOYSA-N	11232	ESI	Positive
Flame Retardant	Phosphoric acid, tris(3-methylphenyl) ester	C21H21O4P	[M+H]	188.6	369.123	1	DTXSID4026216	563-04-2	InChI=1S/C21H21O4P/c1-16-7-4-10-19(13-16)23-26(22,24-20-11-5-8-17(2)14-20)25-21-12-6-9-18(3)15-21/h4-15H,1-3H3	CC1=CC=CC(OP(=O)(OC2=CC(C)=CC=C2)OC2=CC(C)=CC=C2)=C1	RMLPZKRPSQVRAB-UHFFFAOYSA-N	11232	ESI	Positive
Pharmaceutical	Physostigmine	C15H21N3O2	[M+H]	169.8	276.171	1	DTXSID3023471	57-47-6	InChI=1S/C15H21N3O2/c1-15-7-8-17(3)13(15)18(4)12-6-5-10(9-11(12)15)20-14(19)16-2/h5-6,9,13H,7-8H2,1-4H3,(H,16,19)/t13-,15+/m1/s1	CNC(=O)OC1=CC2=C(C=C1)N(C)[C@H]1N(C)CC[C@@]21C	PIJVFDBKTWXHHD-HIFRSBDPSA-N	5983	ESI	Positive
Pharmaceutical	Physostigmine	C15H21N3O2	[M+Na]	169.6	298.153	1	DTXSID3023471	57-47-6	InChI=1S/C15H21N3O2/c1-15-7-8-17(3)13(15)18(4)12-6-5-10(9-11(12)15)20-14(19)16-2/h5-6,9,13H,7-8H2,1-4H3,(H,16,19)/t13-,15+/m1/s1	CNC(=O)OC1=CC2=C(C=C1)N(C)[C@H]1N(C)CC[C@@]21C	PIJVFDBKTWXHHD-HIFRSBDPSA-N	5983	ESI	Positive
Pesticide	Picoxystrobin	C18H16F3NO4	[M+Na]	179.3	390.095	1	DTXSID9047542	117428-22-5	InChI=1S/C18H16F3NO4/c1-24-11-14(17(23)25-2)13-7-4-3-6-12(13)10-26-16-9-5-8-15(22-16)18(19,20)21/h3-9,11H,10H2,1-2H3/b14-11+	CO\C=C(\C(=O)OC)C1=C(COC2=NC(=CC=C2)C(F)(F)F)C=CC=C1	IBSNKSODLGJUMQ-SDNWHVSQSA-N	11285653	ESI	Positive
Pharmaceutical	Pimozide	C28H29F2N3O	[M+Na]	217.6	484.216	1	DTXSID8023474	2062-78-4	InChI=1S/C28H29F2N3O/c29-22-11-7-20(8-12-22)25(21-9-13-23(30)14-10-21)4-3-17-32-18-15-24(16-19-32)33-27-6-2-1-5-26(27)31-28(33)34/h1-2,5-14,24-25H,3-4,15-19H2,(H,31,34)	FC1=CC=C(C=C1)C(CCCN1CCC(CC1)N1C(=O)NC2=C1C=CC=C2)C1=CC=C(F)C=C1	YVUQSNJEYSNKRX-UHFFFAOYSA-N	16362	ESI	Positive
Pharmaceutical	Pimozide	C28H29F2N3O	[M+H]	211.8	462.237	1	DTXSID8023474	2062-78-4	InChI=1S/C28H29F2N3O/c29-22-11-7-20(8-12-22)25(21-9-13-23(30)14-10-21)4-3-17-32-18-15-24(16-19-32)33-27-6-2-1-5-26(27)31-28(33)34/h1-2,5-14,24-25H,3-4,15-19H2,(H,31,34)	FC1=CC=C(C=C1)C(CCCN1CCC(CC1)N1C(=O)NC2=C1C=CC=C2)C1=CC=C(F)C=C1	YVUQSNJEYSNKRX-UHFFFAOYSA-N	16362	ESI	Positive
Chemical Industrial	Pinakryptol Yellow	C21H22N2O7S	[M+H]	189.2	335.139	1	DTXSID1051933	25910-85-4	InChI=1S/C20H19N2O3.CH4O4S/c1-3-25-19-11-12-20-16(14-19)8-10-17(21(20)2)9-7-15-5-4-6-18(13-15)22(23)24;1-5-6(2,3)4/h4-14H,3H2,1-2H3;1H3,(H,2,3,4)/q+1;/p-1	COS([O-])(=O)=O.CCOC1=CC=C2C(C=CC(C=CC3=CC=CC(=C3)[N+]([O-])=O)=[N+]2C)=C1	ZXQHSPWBYMLHLB-UHFFFAOYSA-M	117663	ESI	Positive
Pesticide	Pinoxaden	C23H32N2O4	[M+H]	196.6	401.242	1	DTXSID8034823	243973-20-8	InChI=1S/C23H32N2O4/c1-7-16-13-15(3)14-17(8-2)18(16)19-20(26)24-9-11-28-12-10-25(24)21(19)29-22(27)23(4,5)6/h13-14H,7-12H2,1-6H3	CCC1=CC(C)=CC(CC)=C1C1=C(OC(=O)C(C)(C)C)N2CCOCCN2C1=O	MGOHCFMYLBAPRN-UHFFFAOYSA-N	210326	ESI	Positive
Pesticide	Pinoxaden	C23H32N2O4	[M+Na]	202.8	423.224	1	DTXSID8034823	243973-20-8	InChI=1S/C23H32N2O4/c1-7-16-13-15(3)14-17(8-2)18(16)19-20(26)24-9-11-28-12-10-25(24)21(19)29-22(27)23(4,5)6/h13-14H,7-12H2,1-6H3	CCC1=CC(C)=CC(CC)=C1C1=C(OC(=O)C(C)(C)C)N2CCOCCN2C1=O	MGOHCFMYLBAPRN-UHFFFAOYSA-N	210326	ESI	Positive
Pharmaceutical	Pioglitazone hydrochloride	C19H21ClN2O3S	[M+Na]	186.7	379.107	1	DTXSID3044203	112529-15-4	InChI=1S/C19H20N2O3S.ClH/c1-2-13-3-6-15(20-12-13)9-10-24-16-7-4-14(5-8-16)11-17-18(22)21-19(23)25-17;/h3-8,12,17H,2,9-11H2,1H3,(H,21,22,23);1H	Cl.CCC1=CN=C(CCOC2=CC=C(CC3SC(=O)NC3=O)C=C2)C=C1	GHUUBYQTCDQWRA-UHFFFAOYSA-N	4829	ESI	Positive
Pharmaceutical	Pioglitazone hydrochloride	C19H21ClN2O3S	[M+H]	178.9	357.127	1	DTXSID3044203	112529-15-4	InChI=1S/C19H20N2O3S.ClH/c1-2-13-3-6-15(20-12-13)9-10-24-16-7-4-14(5-8-16)11-17-18(22)21-19(23)25-17;/h3-8,12,17H,2,9-11H2,1H3,(H,21,22,23);1H	Cl.CCC1=CN=C(CCOC2=CC=C(CC3SC(=O)NC3=O)C=C2)C=C1	GHUUBYQTCDQWRA-UHFFFAOYSA-N	4829	ESI	Positive
Pharmaceutical	Piperine	C17H19NO3	[M+Na]	177.8	308.125	1	DTXSID3021805	94-62-2	InChI=1S/C17H19NO3/c19-17(18-10-4-1-5-11-18)7-3-2-6-14-8-9-15-16(12-14)21-13-20-15/h2-3,6-9,12H,1,4-5,10-11,13H2/b6-2+,7-3+	O=C(\C=C\C=C\C1=CC=C2OCOC2=C1)N1CCCCC1	MXXWOMGUGJBKIW-YPCIICBESA-N	638024	ESI	Positive
Pharmaceutical	Piperine	C17H19NO3	[M+H]	175.7	286.143	1	DTXSID3021805	94-62-2	InChI=1S/C17H19NO3/c19-17(18-10-4-1-5-11-18)7-3-2-6-14-8-9-15-16(12-14)21-13-20-15/h2-3,6-9,12H,1,4-5,10-11,13H2/b6-2+,7-3+	O=C(\C=C\C=C\C1=CC=C2OCOC2=C1)N1CCCCC1	MXXWOMGUGJBKIW-YPCIICBESA-N	638024	ESI	Positive
Cosmetic ingredient	Piperonyl butoxide	C19H30O5	[M+Na]	179.9	361.202	1	DTXSID1021166	51-03-6	InChI=1S/C19H30O5/c1-3-5-7-20-8-9-21-10-11-22-14-17-13-19-18(23-15-24-19)12-16(17)6-4-2/h12-13H,3-11,14-15H2,1-2H3	CCCCOCCOCCOCC1=CC2=C(OCO2)C=C1CCC	FIPWRIJSWJWJAI-UHFFFAOYSA-N	5794	ESI	Positive
Pesticide	Pirimicarb	C11H18N4O2	[M+H]	156.4	239.15	1	DTXSID1032569	23103-98-2	InChI=1S/C11H18N4O2/c1-7-8(2)12-10(14(3)4)13-9(7)17-11(16)15(5)6/h1-6H3	CN(C)C(=O)OC1=C(C)C(C)=NC(=N1)N(C)C	YFGYUFNIOHWBOB-UHFFFAOYSA-N	31645	ESI	Positive
Pesticide	Pirimicarb	C11H18N4O2	[M+Na]	164.2	261.132	1	DTXSID1032569	23103-98-2	InChI=1S/C11H18N4O2/c1-7-8(2)12-10(14(3)4)13-9(7)17-11(16)15(5)6/h1-6H3	CN(C)C(=O)OC1=C(C)C(C)=NC(=N1)N(C)C	YFGYUFNIOHWBOB-UHFFFAOYSA-N	31645	ESI	Positive
Pesticide	Pirimiphos-ethyl	C13H24N3O3PS	[M+H]	178.3	334.135	1	DTXSID5042297	23505-41-1	InChI=1S/C13H24N3O3PS/c1-6-16(7-2)13-14-11(5)10-12(15-13)19-20(21,17-8-3)18-9-4/h10H,6-9H2,1-5H3	CCOP(=S)(OCC)OC1=CC(C)=NC(=N1)N(CC)CC	TZBPRYIIJAJUOY-UHFFFAOYSA-N	31957	ESI	Positive
Pesticide	Pirimiphos-ethyl	C13H24N3O3PS	[M+Na]	181.5	356.115	1	DTXSID5042297	23505-41-1	InChI=1S/C13H24N3O3PS/c1-6-16(7-2)13-14-11(5)10-12(15-13)19-20(21,17-8-3)18-9-4/h10H,6-9H2,1-5H3	CCOP(=S)(OCC)OC1=CC(C)=NC(=N1)N(CC)CC	TZBPRYIIJAJUOY-UHFFFAOYSA-N	31957	ESI	Positive
Pesticide	Pirimiphos-methyl	C11H20N3O3PS	[M+H]	167.9	306.104	1	DTXSID0024266	29232-93-7	InChI=1S/C11H20N3O3PS/c1-6-14(7-2)11-12-9(3)8-10(13-11)17-18(19,15-4)16-5/h8H,6-7H2,1-5H3	CCN(CC)C1=NC(OP(=S)(OC)OC)=CC(C)=N1	QHOQHJPRIBSPCY-UHFFFAOYSA-N	34526	ESI	Positive
Pharmaceutical	Pitavastatin calcium	C50H46CaF2N2O8	[M+Na]	196.7	444.156	1	DTXSID4046448	147526-32-7	InChI=1S/2C25H24FNO4.Ca/c2*26-17-9-7-15(8-10-17)24-20-3-1-2-4-22(20)27-25(16-5-6-16)21(24)12-11-18(28)13-19(29)14-23(30)31;/h2*1-4,7-12,16,18-19,28-29H,5-6,13-14H2,(H,30,31);/q;;+2/p-2/b2*12-11+;/t2*18-,19-;/m11./s1	[Ca++].O[C@H](C[C@H](O)\C=C\C1=C(C2=CC=C(F)C=C2)C2=C(C=CC=C2)N=C1C1CC1)CC([O-])=O.O[C@H](C[C@H](O)\C=C\C1=C(C2=CC=C(F)C=C2)C2=C(C=CC=C2)N=C1C1CC1)CC([O-])=O	RHGYHLPFVJEAOC-FFNUKLMVSA-L	5282452	ESI	Positive
Pharmaceutical	Pitavastatin calcium	C50H46CaF2N2O8	[M+H]	203.2	422.176	1	DTXSID4046448	147526-32-7	InChI=1S/2C25H24FNO4.Ca/c2*26-17-9-7-15(8-10-17)24-20-3-1-2-4-22(20)27-25(16-5-6-16)21(24)12-11-18(28)13-19(29)14-23(30)31;/h2*1-4,7-12,16,18-19,28-29H,5-6,13-14H2,(H,30,31);/q;;+2/p-2/b2*12-11+;/t2*18-,19-;/m11./s1	[Ca++].O[C@H](C[C@H](O)\C=C\C1=C(C2=CC=C(F)C=C2)C2=C(C=CC=C2)N=C1C1CC1)CC([O-])=O.O[C@H](C[C@H](O)\C=C\C1=C(C2=CC=C(F)C=C2)C2=C(C=CC=C2)N=C1C1CC1)CC([O-])=O	RHGYHLPFVJEAOC-FFNUKLMVSA-L	5282452	ESI	Positive
Chemical Industrial	Potassium 5-carbamoyl-3-[5'-fluoro-2'-(2,2,3,3,3-pentafluoropropoxy)-3-biphenylyl]-1,2,4-triazol-1-ide hydrate (1:1:1)	C18H13F6KN4O3	[M+H]	189.1	431.093	1	DTXSID5047328	NOCAS_47328	InChI=1S/C18H12F6N4O2.K.H2O/c19-11-4-5-13(30-8-17(20,21)18(22,23)24)12(7-11)9-2-1-3-10(6-9)15-26-16(14(25)29)28-27-15;;/h1-7H,8H2,(H3,25,26,27,28,29);;1H2/q;+1;/p-1	O.[K+].NC(=O)C1=NC(=N[N-]1)C1=CC=CC(=C1)C1=CC(F)=CC=C1OCC(F)(F)C(F)(F)F	HEJCGNRJBFSGRM-UHFFFAOYSA-M	11270356	ESI	Positive
Chemical Industrial	Potassium 5-carbamoyl-3-[5'-fluoro-2'-(2,2,3,3,3-pentafluoropropoxy)-3-biphenylyl]-1,2,4-triazol-1-ide hydrate (1:1:1)	C18H13F6KN4O3	[M+Na]	190.9	453.076	1	DTXSID5047328	NOCAS_47328	InChI=1S/C18H12F6N4O2.K.H2O/c19-11-4-5-13(30-8-17(20,21)18(22,23)24)12(7-11)9-2-1-3-10(6-9)15-26-16(14(25)29)28-27-15;;/h1-7H,8H2,(H3,25,26,27,28,29);;1H2/q;+1;/p-1	O.[K+].NC(=O)C1=NC(=N[N-]1)C1=CC=CC(=C1)C1=CC(F)=CC=C1OCC(F)(F)C(F)(F)F	HEJCGNRJBFSGRM-UHFFFAOYSA-M	11270356	ESI	Positive
Pesticide	Prallethrin	C19H24O3	[M+Na]	182.8	323.161	1	DTXSID0032572	23031-36-9	InChI=1S/C19H24O3/c1-7-8-13-12(4)16(10-15(13)20)22-18(21)17-14(9-11(2)3)19(17,5)6/h1,9,14,16-17H,8,10H2,2-6H3	CC(C)=CC1C(C(=O)OC2CC(=O)C(CC#C)=C2C)C1(C)C	SMKRKQBMYOFFMU-UHFFFAOYSA-N	9839306	ESI	Positive
Pharmaceutical	Pramipexole dihydrochloride monohydrate	C10H21Cl2N3OS	[M+H]	152.6	212.121	1	DTXSID1044227	191217-81-9	InChI=1S/C10H17N3S.2ClH.H2O/c1-2-5-12-7-3-4-8-9(6-7)14-10(11)13-8;;;/h7,12H,2-6H2,1H3,(H2,11,13);2*1H;1H2/t7-;;;/m0.../s1	O.Cl.Cl.CCCN[C@H]1CCC2=C(C1)SC(N)=N2	APVQOOKHDZVJEX-QTPLPEIMSA-N	119570	ESI	Positive
Pharmaceutical	Pravastatin sodium	C23H35NaO7	[M+Na]	206.7	447.235	1	DTXSID6047525	81131-70-6	InChI=1S/C23H36O7.Na/c1-4-13(2)23(29)30-20-11-17(25)9-15-6-5-14(3)19(22(15)20)8-7-16(24)10-18(26)12-21(27)28;/h5-6,9,13-14,16-20,22,24-26H,4,7-8,10-12H2,1-3H3,(H,27,28);/q;+1/p-1/t13-,14-,16+,17+,18+,19-,20-,22-;/m0./s1	[Na+].CC[C@H](C)C(=O)O[C@H]1C[C@H](O)C=C2C=C[C@H](C)[C@H](CC[C@@H](O)C[C@@H](O)CC([O-])=O)[C@@H]12	VWBQYTRBTXKKOG-IYNICTALSA-M	54687	ESI	Positive
Pharmaceutical	Praziquantel	C19H24N2O2	[M+Na]	185.4	335.173	1	DTXSID9021182	55268-74-1	InChI=1S/C19H24N2O2/c22-18-13-20(19(23)15-7-2-1-3-8-15)12-17-16-9-5-4-6-14(16)10-11-21(17)18/h4-6,9,15,17H,1-3,7-8,10-13H2	O=C(C1CCCCC1)N1CC2N(CCC3=C2C=CC=C3)C(=O)C1	FSVJFNAIGNNGKK-UHFFFAOYSA-N	4891	ESI	Positive
Pharmaceutical	Praziquantel	C19H24N2O2	[M+H]	178.3	313.191	1	DTXSID9021182	55268-74-1	InChI=1S/C19H24N2O2/c22-18-13-20(19(23)15-7-2-1-3-8-15)12-17-16-9-5-4-6-14(16)10-11-21(17)18/h4-6,9,15,17H,1-3,7-8,10-13H2	O=C(C1CCCCC1)N1CC2N(CCC3=C2C=CC=C3)C(=O)C1	FSVJFNAIGNNGKK-UHFFFAOYSA-N	4891	ESI	Positive
Pharmaceutical	Prednisolone	C21H28O5	[M+Na]	210.8	383.185	1	DTXSID9021184	50-24-8	InChI=1S/C21H28O5/c1-19-7-5-13(23)9-12(19)3-4-14-15-6-8-21(26,17(25)11-22)20(15,2)10-16(24)18(14)19/h5,7,9,14-16,18,22,24,26H,3-4,6,8,10-11H2,1-2H3/t14-,15-,16-,18+,19-,20-,21-/m0/s1	[H][C@]12[C@@H](O)C[C@@]3(C)[C@@H](CC[C@]3(O)C(=O)CO)[C@@H]1CCC1=CC(=O)C=C[C@]21C	OIGNJSKKLXVSLS-VWUMJDOOSA-N	5755	ESI	Positive
Pharmaceutical	Prednisone	C21H26O5	[M+Na]	192.2	381.166	1	DTXSID4021185	53-03-2	InChI=1S/C21H26O5/c1-19-7-5-13(23)9-12(19)3-4-14-15-6-8-21(26,17(25)11-22)20(15,2)10-16(24)18(14)19/h5,7,9,14-15,18,22,26H,3-4,6,8,10-11H2,1-2H3/t14-,15-,18+,19-,20-,21-/m0/s1	C[C@]12CC(=O)[C@H]3[C@@H](CCC4=CC(=O)C=C[C@]34C)[C@@H]1CC[C@]2(O)C(=O)CO	XOFYZVNMUHMLCC-ZPOLXVRWSA-N	5865	ESI	Positive
Pesticide	Primisulfuron-methyl	C15H12F4N4O7S	[M+Na]	199.7	491.024	1	DTXSID8032463	86209-51-0	InChI=1S/C15H12F4N4O7S/c1-28-11(24)7-4-2-3-5-8(7)31(26,27)23-15(25)22-14-20-9(29-12(16)17)6-10(21-14)30-13(18)19/h2-6,12-13H,1H3,(H2,20,21,22,23,25)	COC(=O)C1=C(C=CC=C1)S(=O)(=O)NC(=O)NC1=NC(OC(F)F)=CC(OC(F)F)=N1	ZTYVMAQSHCZXLF-UHFFFAOYSA-N	101525	ESI	Positive
Pharmaceutical	Procaine hydrochloride	C13H21ClN2O2	[M+H]	157.1	237.161	1	DTXSID1044435	51-05-8	InChI=1S/C13H20N2O2.ClH/c1-3-15(4-2)9-10-17-13(16)11-5-7-12(14)8-6-11;/h5-8H,3-4,9-10,14H2,1-2H3;1H	Cl.CCN(CC)CCOC(=O)C1=CC=C(N)C=C1	HCBIBCJNVBAKAB-UHFFFAOYSA-N	4914	ESI	Positive
Pesticide	Prochloraz	C15H16Cl3N3O2	[M+H]	183.4	376.038	1	DTXSID4024270	67747-09-5	InChI=1S/C15H16Cl3N3O2/c1-2-4-20(15(22)21-5-3-19-10-21)6-7-23-14-12(17)8-11(16)9-13(14)18/h3,5,8-10H,2,4,6-7H2,1H3	CCCN(CCOC1=C(Cl)C=C(Cl)C=C1Cl)C(=O)N1C=CN=C1	TVLSRXXIMLFWEO-UHFFFAOYSA-N	73665	ESI	Positive
Pesticide	Procyazine	C10H13ClN6	[M+H]	159	253.096	1	DTXSID1034844	32889-48-8	InChI=1S/C10H13ClN6/c1-10(2,5-12)17-9-15-7(11)14-8(16-9)13-6-3-4-6/h6H,3-4H2,1-2H3,(H2,13,14,15,16,17)	CC(C)(NC1=NC(Cl)=NC(NC2CC2)=N1)C#N	WUZNHSBFPPFULJ-UHFFFAOYSA-N	36274	ESI	Positive
Pesticide	Profenofos	C11H15BrClO3PS	[M+H]	169.5	372.941	1	DTXSID3032464	41198-08-7	InChI=1S/C11H15BrClO3PS/c1-3-7-18-17(14,15-4-2)16-11-6-5-9(12)8-10(11)13/h5-6,8H,3-4,7H2,1-2H3	CCCSP(=O)(OCC)OC1=C(Cl)C=C(Br)C=C1	QYMMJNLHFKGANY-UHFFFAOYSA-N	38779	ESI	Positive
Pesticide	Profenofos	C11H15BrClO3PS	[M+Na]	184.3	394.924	1	DTXSID3032464	41198-08-7	InChI=1S/C11H15BrClO3PS/c1-3-7-18-17(14,15-4-2)16-11-6-5-9(12)8-10(11)13/h5-6,8H,3-4,7H2,1-2H3	CCCSP(=O)(OCC)OC1=C(Cl)C=C(Br)C=C1	QYMMJNLHFKGANY-UHFFFAOYSA-N	38779	ESI	Positive
Pharmaceutical	Proflavin hydrochloride	C13H12ClN3	[M+H]	143.9	210.104	1	DTXSID8021191	952-23-8	InChI=1S/C13H11N3.ClH/c14-10-3-1-8-5-9-2-4-11(15)7-13(9)16-12(8)6-10;/h1-7H,14-15H2;1H	Cl.NC1=CC2=NC3=CC(N)=CC=C3C=C2C=C1	PBBGTVBGXBUVLT-UHFFFAOYSA-N	7099	ESI	Positive
Pesticide	Promecarb	C12H17NO2	[M+Na]	157.5	230.115	1	DTXSID4037617	2631-37-0	InChI=1S/C12H17NO2/c1-8(2)10-5-9(3)6-11(7-10)15-12(14)13-4/h5-8H,1-4H3,(H,13,14)	CNC(=O)OC1=CC(=CC(C)=C1)C(C)C	DTAPQAJKAFRNJB-UHFFFAOYSA-N	17516	ESI	Positive
Pharmaceutical	Promethazine hydrochloride	C17H21ClN2S	[M+H]	163.7	285.142	1	DTXSID3021192	58-33-3	InChI=1S/C17H20N2S.ClH/c1-13(18(2)3)12-19-14-8-4-6-10-16(14)20-17-11-7-5-9-15(17)19;/h4-11,13H,12H2,1-3H3;1H	Cl.CC(CN1C2=CC=CC=C2SC2=C1C=CC=C2)N(C)C	XXPDBLUZJRXNNZ-UHFFFAOYSA-N	4927	ESI	Positive
Pharmaceutical	Promethazine hydrochloride	C17H21ClN2S	[M+Na]	172.5	307.123	1	DTXSID3021192	58-33-3	InChI=1S/C17H20N2S.ClH/c1-13(18(2)3)12-19-14-8-4-6-10-16(14)20-17-11-7-5-9-15(17)19;/h4-11,13H,12H2,1-3H3;1H	Cl.CC(CN1C2=CC=CC=C2SC2=C1C=CC=C2)N(C)C	XXPDBLUZJRXNNZ-UHFFFAOYSA-N	4927	ESI	Positive
Pesticide	Prometon	C10H19N5O	[M+Na]	173.7	248.147	1	DTXSID6022341	1610-18-0	InChI=1S/C10H19N5O/c1-6(2)11-8-13-9(12-7(3)4)15-10(14-8)16-5/h6-7H,1-5H3,(H2,11,12,13,14,15)	COC1=NC(NC(C)C)=NC(NC(C)C)=N1	ISEUFVQQFVOBCY-UHFFFAOYSA-N	4928	ESI	Positive
Pesticide	Prometon	C10H19N5O	[M+H]	156.5	226.166	1	DTXSID6022341	1610-18-0	InChI=1S/C10H19N5O/c1-6(2)11-8-13-9(12-7(3)4)15-10(14-8)16-5/h6-7H,1-5H3,(H2,11,12,13,14,15)	COC1=NC(NC(C)C)=NC(NC(C)C)=N1	ISEUFVQQFVOBCY-UHFFFAOYSA-N	4928	ESI	Positive
Pesticide	Prometryn	C10H19N5S	[M+H]	161	242.144	1	DTXSID4024272	7287-19-6	InChI=1S/C10H19N5S/c1-6(2)11-8-13-9(12-7(3)4)15-10(14-8)16-5/h6-7H,1-5H3,(H2,11,12,13,14,15)	CSC1=NC(NC(C)C)=NC(NC(C)C)=N1	AAEVYOVXGOFMJO-UHFFFAOYSA-N	4929	ESI	Positive
Pesticide	Propachlor	C11H14ClNO	[M+Na]	161.5	234.066	1	DTXSID4024274	1918-16-7	InChI=1S/C11H14ClNO/c1-9(2)13(11(14)8-12)10-6-4-3-5-7-10/h3-7,9H,8H2,1-2H3	CC(C)N(C(=O)CCl)C1=CC=CC=C1	MFOUDYKPLGXPGO-UHFFFAOYSA-N	4931	ESI	Positive
Pesticide	Propachlor	C11H14ClNO	[M+H]	143.2	212.085	1	DTXSID4024274	1918-16-7	InChI=1S/C11H14ClNO/c1-9(2)13(11(14)8-12)10-6-4-3-5-7-10/h3-7,9H,8H2,1-2H3	CC(C)N(C(=O)CCl)C1=CC=CC=C1	MFOUDYKPLGXPGO-UHFFFAOYSA-N	4931	ESI	Positive
Pesticide	Propamocarb	C9H20N2O2	[M+H]	143.3	189.159	1	DTXSID1040295	24579-73-5	InChI=1S/C9H20N2O2/c1-4-8-13-9(12)10-6-5-7-11(2)3/h4-8H2,1-3H3,(H,10,12)	CCCOC(=O)NCCCN(C)C	WZZLDXDUQPOXNW-UHFFFAOYSA-N	32490	ESI	Positive
Pesticide	Propamocarb hydrochloride	C9H21ClN2O2	[M+H]	143.4	189.159	1	DTXSID6034849	25606-41-1	InChI=1S/C9H20N2O2.ClH/c1-4-8-13-9(12)10-6-5-7-11(2)3;/h4-8H2,1-3H3,(H,10,12);1H	Cl.CCCOC(=O)NCCCN(C)C	MKIMSXGUTQTKJU-UHFFFAOYSA-N	32490	ESI	Positive
Pharmaceutical	Propantheline bromide	C23H30BrNO3	[M+H]	184.1	368.226	1	DTXSID2023519	50-34-0	InChI=1S/C23H30NO3.BrH/c1-16(2)24(5,17(3)4)14-15-26-23(25)22-18-10-6-8-12-20(18)27-21-13-9-7-11-19(21)22;/h6-13,16-17,22H,14-15H2,1-5H3;1H/q+1;/p-1	[Br-].CC(C)[N+](C)(CCOC(=O)C1C2=CC=CC=C2OC2=C1C=CC=C2)C(C)C	XLBIBBZXLMYSFF-UHFFFAOYSA-M	4934	ESI	Positive
Pesticide	Propargite	C19H26O4S	[M+Na]	186.9	373.144	1	DTXSID4024276	2312-35-8	InChI=1S/C19H26O4S/c1-5-14-21-24(20)23-18-9-7-6-8-17(18)22-16-12-10-15(11-13-16)19(2,3)4/h1,10-13,17-18H,6-9,14H2,2-4H3	CC(C)(C)C1=CC=C(OC2CCCCC2OS(=O)OCC#C)C=C1	ZYHMJXZULPZUED-UHFFFAOYSA-N	4936	ESI	Positive
Pesticide	Propetamphos	C10H20NO4PS	[M+Na]	170.5	304.074	1	DTXSID7032470	31218-83-4	InChI=1S/C10H20NO4PS/c1-6-11-16(17,13-5)15-9(4)7-10(12)14-8(2)3/h7-8H,6H2,1-5H3,(H,11,17)/b9-7+	CCNP(=S)(OC)O\C(C)=C\C(=O)OC(C)C	BZNDWPRGXNILMS-VQHVLOKHSA-N	5372405	ESI	Positive
Flame Retardant	Propiconazole	C15H17Cl2N3O2	[M+H]	179.8	342.076	1	DTXSID8024280	60207-90-1	InChI=1S/C15H17Cl2N3O2/c1-2-3-12-7-21-15(22-12,8-20-10-18-9-19-20)13-5-4-11(16)6-14(13)17/h4-6,9-10,12H,2-3,7-8H2,1H3	CCCC1COC(CN2C=NC=N2)(O1)C1=C(Cl)C=C(Cl)C=C1	STJLVHWMYQXCPB-UHFFFAOYSA-N	43234	ESI	Positive
Pesticide	Propoxycarbazone-sodium	C15H17N4NaO7S	[M+Na]	275	421.079	1	DTXSID9034864	181274-15-7	InChI=1S/C15H18N4O7S.Na/c1-4-9-26-14-16-19(15(22)18(14)2)13(21)17-27(23,24)11-8-6-5-7-10(11)12(20)25-3;/h5-8H,4,9H2,1-3H3,(H,17,21);/q;+1/p-1	[Na+].CCCOC1=NN(C(=O)[N-]S(=O)(=O)C2=C(C=CC=C2)C(=O)OC)C(=O)N1C	JRQGDDUXDKCWRF-UHFFFAOYSA-M	177355	ESI	Positive
Pharmaceutical	Propranolol hydrochloride	C16H22ClNO2	[M+H]	162.8	260.166	1	DTXSID3021198	318-98-9	InChI=1S/C16H21NO2.ClH/c1-12(2)17-10-14(18)11-19-16-9-5-7-13-6-3-4-8-15(13)16;/h3-9,12,14,17-18H,10-11H2,1-2H3;1H	Cl.CC(C)NCC(O)COC1=CC=CC2=C1C=CC=C2	ZMRUPTIKESYGQW-UHFFFAOYSA-N	4946	ESI	Positive
Pharmaceutical	Propranolol hydrochloride	C16H22ClNO2	[M+Na]	167.7	282.146	1	DTXSID3021198	318-98-9	InChI=1S/C16H21NO2.ClH/c1-12(2)17-10-14(18)11-19-16-9-5-7-13-6-3-4-8-15(13)16;/h3-9,12,14,17-18H,10-11H2,1-2H3;1H	Cl.CC(C)NCC(O)COC1=CC=CC2=C1C=CC=C2	ZMRUPTIKESYGQW-UHFFFAOYSA-N	4946	ESI	Positive
Cosmetic ingredient	Propylene glycol dipelargonate	C21H40O4	[M+Na]	207.9	379.28	1	DTXSID3047182	41395-83-9	InChI=1S/C21H40O4/c1-4-6-8-10-12-14-16-20(22)24-18-19(3)25-21(23)17-15-13-11-9-7-5-2/h19H,4-18H2,1-3H3	CCCCCCCCC(=O)OCC(C)OC(=O)CCCCCCCC	SGRCVQDBWHCTIS-UHFFFAOYSA-N	38855	ESI	Positive
Pesticide	Prothioconazole	C14H15Cl2N3OS	[M+Na]	174.4	366.02	1	DTXSID4034869	178928-70-6	InChI=1S/C14H15Cl2N3OS/c15-11-4-2-1-3-10(11)7-14(20,13(16)5-6-13)8-19-12(21)17-9-18-19/h1-4,9,20H,5-8H2,(H,17,18,21)	OC(CN1N=CNC1=S)(CC1=C(Cl)C=CC=C1)C1(Cl)CC1	MNHVNIJQQRJYDH-UHFFFAOYSA-N	6451142	ESI	Positive
Pharmaceutical	p-Synephrine	C9H13NO2	[M+H]	241.8	168.101	1	DTXSID0030588	94-07-5	InChI=1S/C9H13NO2/c1-10-6-9(12)7-2-4-8(11)5-3-7/h2-5,9-12H,6H2,1H3	CNCC(O)C1=CC=C(O)C=C1	YRCWQPVGYLYSOX-UHFFFAOYSA-N	7172	ESI	Positive
Chemical Industrial	p-Xylenol blue	C23H22O5S	[M+H]	194.5	411.125	1	DTXSID8026303	125-31-5	InChI=1S/C23H22O5S/c1-13-11-20(24)15(3)9-18(13)23(19-10-16(4)21(25)12-14(19)2)17-7-5-6-8-22(17)29(26,27)28-23/h5-12,24-25H,1-4H3	CC1=CC(=C(C)C=C1O)C1(OS(=O)(=O)C2=C1C=CC=C2)C1=C(C)C=C(O)C(C)=C1	MGUKYHHAGPFJMC-UHFFFAOYSA-N	67172	ESI	Positive
Chemical Industrial	p-Xylenol blue	C23H22O5S	[M+Na]	200.6	433.107	1	DTXSID8026303	125-31-5	InChI=1S/C23H22O5S/c1-13-11-20(24)15(3)9-18(13)23(19-10-16(4)21(25)12-14(19)2)17-7-5-6-8-22(17)29(26,27)28-23/h5-12,24-25H,1-4H3	CC1=CC(=C(C)C=C1O)C1(OS(=O)(=O)C2=C1C=CC=C2)C1=C(C)C=C(O)C(C)=C1	MGUKYHHAGPFJMC-UHFFFAOYSA-N	67172	ESI	Positive
Pesticide	Pymetrozine	C10H11N5O	[M+H]	154.2	218.103	1	DTXSID2032637	123312-89-0	InChI=1S/C10H11N5O/c1-8-7-15(10(16)14-13-8)12-6-9-3-2-4-11-5-9/h2-6H,7H2,1H3,(H,14,16)/b12-6+	CC1=NNC(=O)N(C1)\N=C\C1=CC=CN=C1	QHMTXANCGGJZRX-WUXMJOGZSA-N	6035169	ESI	Positive
Pesticide	Pymetrozine	C10H11N5O	[M+Na]	155.8	240.086	1	DTXSID2032637	123312-89-0	InChI=1S/C10H11N5O/c1-8-7-15(10(16)14-13-8)12-6-9-3-2-4-11-5-9/h2-6H,7H2,1H3,(H,14,16)/b12-6+	CC1=NNC(=O)N(C1)\N=C\C1=CC=CN=C1	QHMTXANCGGJZRX-WUXMJOGZSA-N	6035169	ESI	Positive
Pesticide	Pyraclostrobin	C19H18ClN3O4	[M+Na]	195.5	410.088	1	DTXSID7032638	175013-18-0	InChI=1S/C19H18ClN3O4/c1-25-19(24)23(26-2)17-6-4-3-5-14(17)13-27-18-11-12-22(21-18)16-9-7-15(20)8-10-16/h3-12H,13H2,1-2H3	CON(C(=O)OC)C1=C(COC2=NN(C=C2)C2=CC=C(Cl)C=C2)C=CC=C1	HZRSNVGNWUDEFX-UHFFFAOYSA-N	6422843	ESI	Positive
Pesticide	Pyraclostrobin	C19H18ClN3O4	[M+H]	183.8	388.106	1	DTXSID7032638	175013-18-0	InChI=1S/C19H18ClN3O4/c1-25-19(24)23(26-2)17-6-4-3-5-14(17)13-27-18-11-12-22(21-18)16-9-7-15(20)8-10-16/h3-12H,13H2,1-2H3	CON(C(=O)OC)C1=C(COC2=NN(C=C2)C2=CC=C(Cl)C=C2)C=CC=C1	HZRSNVGNWUDEFX-UHFFFAOYSA-N	6422843	ESI	Positive
Pesticide	Pyraflufen-ethyl	C15H13Cl2F3N2O4	[M+Na]	198.4	435.011	1	DTXSID8034871	129630-19-9	InChI=1S/C15H13Cl2F3N2O4/c1-3-24-11(23)6-25-10-4-7(9(18)5-8(10)16)13-12(17)14(22(2)21-13)26-15(19)20/h4-5,15H,3,6H2,1-2H3	CCOC(=O)COC1=C(Cl)C=C(F)C(=C1)C1=NN(C)C(OC(F)F)=C1Cl	APTZNLHMIGJTEW-UHFFFAOYSA-N	182951	ESI	Positive
Pesticide	Pyraflufen-ethyl	C15H13Cl2F3N2O4	[M+H]	188	413.027	1	DTXSID8034871	129630-19-9	InChI=1S/C15H13Cl2F3N2O4/c1-3-24-11(23)6-25-10-4-7(9(18)5-8(10)16)13-12(17)14(22(2)21-13)26-15(19)20/h4-5,15H,3,6H2,1-2H3	CCOC(=O)COC1=C(Cl)C=C(F)C(=C1)C1=NN(C)C(OC(F)F)=C1Cl	APTZNLHMIGJTEW-UHFFFAOYSA-N	182951	ESI	Positive
Pesticide	Pyrazophos	C14H20N3O5PS	[M+H]	191.7	374.092	1	DTXSID7042352	13457-18-6	InChI=1S/C14H20N3O5PS/c1-5-19-14(18)11-9-17-12(15-10(11)4)8-13(16-17)22-23(24,20-6-2)21-7-3/h8-9H,5-7H2,1-4H3	CCOC(=O)C1=CN2N=C(OP(=S)(OCC)OCC)C=C2N=C1C	JOOMJVFZQRQWKR-UHFFFAOYSA-N	26033	ESI	Positive
Pesticide	Pyrazophos	C14H20N3O5PS	[M+Na]	195.9	396.073	1	DTXSID7042352	13457-18-6	InChI=1S/C14H20N3O5PS/c1-5-19-14(18)11-9-17-12(15-10(11)4)8-13(16-17)22-23(24,20-6-2)21-7-3/h8-9H,5-7H2,1-4H3	CCOC(=O)C1=CN2N=C(OP(=S)(OCC)OCC)C=C2N=C1C	JOOMJVFZQRQWKR-UHFFFAOYSA-N	26033	ESI	Positive
Pesticide	Pyridaben	C19H25ClN2OS	[M+Na]	208.8	387.125	1	DTXSID5032573	96489-71-3	InChI=1S/C19H25ClN2OS/c1-18(2,3)14-9-7-13(8-10-14)12-24-15-11-21-22(19(4,5)6)17(23)16(15)20/h7-11H,12H2,1-6H3	CC(C)(C)N1N=CC(SCC2=CC=C(C=C2)C(C)(C)C)=C(Cl)C1=O	DWFZBUWUXWZWKD-UHFFFAOYSA-N	91754	ESI	Positive
Pesticide	Pyridalyl	C18H14Cl4F3NO3	[M+Na]	215	511.956	1	DTXSID8034875	179101-81-6	InChI=1S/C18H14Cl4F3NO3/c19-13-8-12(27-7-4-15(21)22)9-14(20)17(13)29-6-1-5-28-16-3-2-11(10-26-16)18(23,24)25/h2-4,8-10H,1,5-7H2	FC(F)(F)C1=CN=C(OCCCOC2=C(Cl)C=C(OCC=C(Cl)Cl)C=C2Cl)C=C1	AEHJMNVBLRLZKK-UHFFFAOYSA-N	11488729	ESI	Positive
Pesticide	Pyridalyl	C18H14Cl4F3NO3	[M+H]	203.8	489.976	1	DTXSID8034875	179101-81-6	InChI=1S/C18H14Cl4F3NO3/c19-13-8-12(27-7-4-15(21)22)9-14(20)17(13)29-6-1-5-28-16-3-2-11(10-26-16)18(23,24)25/h2-4,8-10H,1,5-7H2	FC(F)(F)C1=CN=C(OCCCOC2=C(Cl)C=C(OCC=C(Cl)Cl)C=C2Cl)C=C1	AEHJMNVBLRLZKK-UHFFFAOYSA-N	11488729	ESI	Positive
Food Additive	Pyridoxine	C8H11NO3	[M+H]	134.6	170.081	1	DTXSID4023541	65-23-6	InChI=1S/C8H11NO3/c1-5-8(12)7(4-11)6(3-10)2-9-5/h2,10-12H,3-4H2,1H3	CC1=C(O)C(CO)=C(CO)C=N1	LXNHXLLTXMVWPM-UHFFFAOYSA-N	1054	ESI	Positive
Food Additive	Pyridoxine hydrochloride	C8H12ClNO3	[M+Na]	144	192.063	1	DTXSID1040792	58-56-0	InChI=1S/C8H11NO3.ClH/c1-5-8(12)7(4-11)6(3-10)2-9-5;/h2,10-12H,3-4H2,1H3;1H	Cl.CC1=NC=C(CO)C(CO)=C1O	ZUFQODAHGAHPFQ-UHFFFAOYSA-N	1054	ESI	Positive
Pesticide	Pyrimethamine	C12H13ClN4	[M+H]	159.4	249.092	1	DTXSID9021217	58-14-0	InChI=1S/C12H13ClN4/c1-2-9-10(11(14)17-12(15)16-9)7-3-5-8(13)6-4-7/h3-6H,2H2,1H3,(H4,14,15,16,17)	CCC1=NC(N)=NC(N)=C1C1=CC=C(Cl)C=C1	WKSAUQYGYAYLPV-UHFFFAOYSA-N	4993	ESI	Positive
Pesticide	Pyrimethanil	C12H13N3	[M+H]	143.8	200.119	1	DTXSID8034877	53112-28-0	InChI=1S/C12H13N3/c1-9-8-10(2)14-12(13-9)15-11-6-4-3-5-7-11/h3-8H,1-2H3,(H,13,14,15)	CC1=CC(C)=NC(NC2=CC=CC=C2)=N1	ZLIBICFPKPWGIZ-UHFFFAOYSA-N	91650	ESI	Positive
Pesticide	Pyriproxyfen	C20H19NO3	[M+H]	184.3	322.144	1	DTXSID1032640	95737-68-1	InChI=1S/C20H19NO3/c1-16(23-20-9-5-6-14-21-20)15-22-17-10-12-19(13-11-17)24-18-7-3-2-4-8-18/h2-14,16H,15H2,1H3	CC(COC1=CC=C(OC2=CC=CC=C2)C=C1)OC1=NC=CC=C1	NHDHVHZZCFYRSB-UHFFFAOYSA-N	91753	ESI	Positive
Pesticide	Pyriproxyfen	C20H19NO3	[M+Na]	185.4	344.125	1	DTXSID1032640	95737-68-1	InChI=1S/C20H19NO3/c1-16(23-20-9-5-6-14-21-20)15-22-17-10-12-19(13-11-17)24-18-7-3-2-4-8-18/h2-14,16H,15H2,1H3	CC(COC1=CC=C(OC2=CC=CC=C2)C=C1)OC1=NC=CC=C1	NHDHVHZZCFYRSB-UHFFFAOYSA-N	91753	ESI	Positive
Chemical Industrial	Pyrithiobac	C13H11ClN2O4S	[M+H]	166.7	327.02	1	DTXSID3037703	123342-93-8	InChI=1S/C13H11ClN2O4S/c1-19-9-6-10(20-2)16-13(15-9)21-8-5-3-4-7(14)11(8)12(17)18/h3-6H,1-2H3,(H,17,18)	COC1=CC(OC)=NC(SC2=C(C(O)=O)C(Cl)=CC=C2)=N1	QEGVVEOAVNHRAA-UHFFFAOYSA-N	91781	ESI	Positive
Chemical Industrial	Pyrithiobac	C13H11ClN2O4S	[M+Na]	173.3	349.002	1	DTXSID3037703	123342-93-8	InChI=1S/C13H11ClN2O4S/c1-19-9-6-10(20-2)16-13(15-9)21-8-5-3-4-7(14)11(8)12(17)18/h3-6H,1-2H3,(H,17,18)	COC1=CC(OC)=NC(SC2=C(C(O)=O)C(Cl)=CC=C2)=N1	QEGVVEOAVNHRAA-UHFFFAOYSA-N	91781	ESI	Positive
Pesticide	Pyrithiobac sodium	C13H10ClN2NaO4S	[M+H]	166.6	327.02	1	DTXSID8032673	123343-16-8	InChI=1S/C13H11ClN2O4S.Na/c1-19-9-6-10(20-2)16-13(15-9)21-8-5-3-4-7(14)11(8)12(17)18;/h3-6H,1-2H3,(H,17,18);/q;+1/p-1	[Na+].COC1=CC(OC)=NC(SC2=C(C([O-])=O)C(Cl)=CC=C2)=N1	CNILNQMBAHKMFS-UHFFFAOYSA-M	91781	ESI	Positive
Pesticide	Pyrithiobac sodium	C13H10ClN2NaO4S	[M+Na]	173.5	349.002	1	DTXSID8032673	123343-16-8	InChI=1S/C13H11ClN2O4S.Na/c1-19-9-6-10(20-2)16-13(15-9)21-8-5-3-4-7(14)11(8)12(17)18;/h3-6H,1-2H3,(H,17,18);/q;+1/p-1	[Na+].COC1=CC(OC)=NC(SC2=C(C([O-])=O)C(Cl)=CC=C2)=N1	CNILNQMBAHKMFS-UHFFFAOYSA-M	91781	ESI	Positive
Pesticide	Quaternium 17	C20H44BrN	[M+H]	197.2	298.349	1	DTXSID2041759	124-03-8	InChI=1S/C20H44N.BrH/c1-5-7-8-9-10-11-12-13-14-15-16-17-18-19-20-21(3,4)6-2;/h5-20H2,1-4H3;1H/q+1;/p-1	[Br-].CCCCCCCCCCCCCCCC[N+](C)(C)CC	VUFOSBDICLTFMS-UHFFFAOYSA-M	31281	ESI	Positive
Chemical Industrial	Quetiapine fumarate	C46H54N6O8S2	[M+H]	192.3	384.176	1	DTXSID3044201	111974-72-2	InChI=1S/2C21H25N3O2S.C4H4O4/c2*25-14-16-26-15-13-23-9-11-24(12-10-23)21-17-5-1-3-7-19(17)27-20-8-4-2-6-18(20)22-21;5-3(6)1-2-4(7)8/h2*1-8,25H,9-16H2;1-2H,(H,5,6)(H,7,8)/b;;2-1+	OC(=O)\C=C\C(O)=O.OCCOCCN1CCN(CC1)C1=NC2=CC=CC=C2SC2=C1C=CC=C2.OCCOCCN1CCN(CC1)C1=NC2=CC=CC=C2SC2=C1C=CC=C2	ZTHJULTYCAQOIJ-WXXKFALUSA-N	5002	ESI	Positive
Chemical Industrial	Quetiapine fumarate	C46H54N6O8S2	[M+Na]	188.6	406.158	1	DTXSID3044201	111974-72-2	InChI=1S/2C21H25N3O2S.C4H4O4/c2*25-14-16-26-15-13-23-9-11-24(12-10-23)21-17-5-1-3-7-19(17)27-20-8-4-2-6-18(20)22-21;5-3(6)1-2-4(7)8/h2*1-8,25H,9-16H2;1-2H,(H,5,6)(H,7,8)/b;;2-1+	OC(=O)\C=C\C(O)=O.OCCOCCN1CCN(CC1)C1=NC2=CC=CC=C2SC2=C1C=CC=C2.OCCOCCN1CCN(CC1)C1=NC2=CC=CC=C2SC2=C1C=CC=C2	ZTHJULTYCAQOIJ-WXXKFALUSA-N	5002	ESI	Positive
Pesticide	Quinalphos	C12H15N2O3PS	[M+H]	162.9	299.06	1	DTXSID7024291	13593-03-8	InChI=1S/C12H15N2O3PS/c1-3-15-18(19,16-4-2)17-12-9-13-10-7-5-6-8-11(10)14-12/h5-9H,3-4H2,1-2H3	CCOP(=S)(OCC)OC1=CN=C2C=CC=CC2=N1	JYQUHIFYBATCCY-UHFFFAOYSA-N	26124	ESI	Positive
Pesticide	Quinclorac	C10H5Cl2NO2	[M+H]	142.6	241.977	1	DTXSID6032641	84087-01-4	InChI=1S/C10H5Cl2NO2/c11-6-3-5-1-2-7(12)8(10(14)15)9(5)13-4-6/h1-4H,(H,14,15)	OC(=O)C1=C(Cl)C=CC2=CC(Cl)=CN=C12	FFSSWMQPCJRCRV-UHFFFAOYSA-N	91739	ESI	Positive
Chemical Industrial	Quinine hydrochloride dihydrate	C20H29ClN2O4	[M+H]	178	325.194	1	DTXSID2047694	6119-47-7	InChI=1S/C20H24N2O2.ClH.2H2O/c1-3-13-12-22-9-7-14(13)10-19(22)20(23)16-6-8-21-18-5-4-15(24-2)11-17(16)18;;;/h3-6,8,11,13-14,19-20,23H,1,7,9-10,12H2,2H3;1H;2*1H2/t13-,14-,19-,20+;;;/m0.../s1	O.O.Cl.[H][C@]1(C[C@@H]2CC[N@]1C[C@@H]2C=C)[C@H](O)C1=CC=NC2=C1C=C(OC)C=C2	MPQKYZPYCSTMEI-FLZPLBAKSA-N	3034034	ESI	Positive
Chemical Industrial	Quinine hydrochloride dihydrate	C20H29ClN2O4	[M+Na]	184.7	347.172	1	DTXSID2047694	6119-47-7	InChI=1S/C20H24N2O2.ClH.2H2O/c1-3-13-12-22-9-7-14(13)10-19(22)20(23)16-6-8-21-18-5-4-15(24-2)11-17(16)18;;;/h3-6,8,11,13-14,19-20,23H,1,7,9-10,12H2,2H3;1H;2*1H2/t13-,14-,19-,20+;;;/m0.../s1	O.O.Cl.[H][C@]1(C[C@@H]2CC[N@]1C[C@@H]2C=C)[C@H](O)C1=CC=NC2=C1C=C(OC)C=C2	MPQKYZPYCSTMEI-FLZPLBAKSA-N	3034034	ESI	Positive
Pesticide	Quinmerac	C11H8ClNO2	[M+Na]	158	244.013	1	DTXSID1042364	90717-03-6	InChI=1S/C11H8ClNO2/c1-6-4-7-2-3-8(12)9(11(14)15)10(7)13-5-6/h2-5H,1H3,(H,14,15)	CC1=CC2=C(N=C1)C(C(O)=O)=C(Cl)C=C2	ALZOLUNSQWINIR-UHFFFAOYSA-N	91749	ESI	Positive
Pesticide	Quinmerac	C11H8ClNO2	[M+H]	140.7	222.031	1	DTXSID1042364	90717-03-6	InChI=1S/C11H8ClNO2/c1-6-4-7-2-3-8(12)9(11(14)15)10(7)13-5-6/h2-5H,1H3,(H,14,15)	CC1=CC2=C(N=C1)C(C(O)=O)=C(Cl)C=C2	ALZOLUNSQWINIR-UHFFFAOYSA-N	91749	ESI	Positive
Pesticide	Quinoxyfen	C15H8Cl2FNO	[M+H]	165.5	308.003	1	DTXSID2034881	124495-18-7	InChI=1S/C15H8Cl2FNO/c16-9-7-12(17)15-13(8-9)19-6-5-14(15)20-11-3-1-10(18)2-4-11/h1-8H	FC1=CC=C(OC2=CC=NC3=CC(Cl)=CC(Cl)=C23)C=C1	WRPIRSINYZBGPK-UHFFFAOYSA-N	3391107	ESI	Positive
Pesticide	Quizalofop-ethyl	C19H17ClN2O4	[M+H]	191.4	373.094	1	DTXSID9023889	76578-14-8	InChI=1S/C19H17ClN2O4/c1-3-24-19(23)12(2)25-14-5-7-15(8-6-14)26-18-11-21-17-10-13(20)4-9-16(17)22-18/h4-12H,3H2,1-2H3	CCOC(=O)C(C)OC1=CC=C(OC2=CN=C3C=C(Cl)C=CC3=N2)C=C1	OSUHJPCHFDQAIT-UHFFFAOYSA-N	53518	ESI	Positive
Pesticide	Quizalofop-ethyl	C19H17ClN2O4	[M+Na]	191.3	395.076	1	DTXSID9023889	76578-14-8	InChI=1S/C19H17ClN2O4/c1-3-24-19(23)12(2)25-14-5-7-15(8-6-14)26-18-11-21-17-10-13(20)4-9-16(17)22-18/h4-12H,3H2,1-2H3	CCOC(=O)C(C)OC1=CC=C(OC2=CN=C3C=C(Cl)C=CC3=N2)C=C1	OSUHJPCHFDQAIT-UHFFFAOYSA-N	53518	ESI	Positive
Pesticide	Quizalofop-P-ethyl	C19H17ClN2O4	[M+H]	191.3	373.095	1	DTXSID0034857	100646-51-3	InChI=1S/C19H17ClN2O4/c1-3-24-19(23)12(2)25-14-5-7-15(8-6-14)26-18-11-21-17-10-13(20)4-9-16(17)22-18/h4-12H,3H2,1-2H3/t12-/m1/s1	CCOC(=O)[C@@H](C)OC1=CC=C(OC2=CN=C3C=C(Cl)C=CC3=N2)C=C1	OSUHJPCHFDQAIT-GFCCVEGCSA-N	1617113	ESI	Positive
Pesticide	Quizalofop-P-ethyl	C19H17ClN2O4	[M+Na]	191.6	395.077	1	DTXSID0034857	100646-51-3	InChI=1S/C19H17ClN2O4/c1-3-24-19(23)12(2)25-14-5-7-15(8-6-14)26-18-11-21-17-10-13(20)4-9-16(17)22-18/h4-12H,3H2,1-2H3/t12-/m1/s1	CCOC(=O)[C@@H](C)OC1=CC=C(OC2=CN=C3C=C(Cl)C=CC3=N2)C=C1	OSUHJPCHFDQAIT-GFCCVEGCSA-N	1617113	ESI	Positive
Pharmaceutical	Rabeprazole sodium	C18H20N3NaO3S	[M+Na]	179.5	382.121	1	DTXSID3044205	117976-90-6	InChI=1S/C18H20N3O3S.Na/c1-13-16(19-9-8-17(13)24-11-5-10-23-2)12-25(22)18-20-14-6-3-4-7-15(14)21-18;/h3-4,6-9H,5,10-12H2,1-2H3;/q-1;+1	[Na+].COCCCOC1=CC=NC(CS(=O)C2=NC3=C([N-]2)C=CC=C3)=C1C	KRCQSTCYZUOBHN-UHFFFAOYSA-N	5029	ESI	Positive
Pharmaceutical	Raloxifene hydrochloride	C28H28ClNO4S	[M+Na]	220.7	496.153	1	DTXSID1034181	82640-04-8	InChI=1S/C28H27NO4S.ClH/c30-21-8-4-20(5-9-21)28-26(24-13-10-22(31)18-25(24)34-28)27(32)19-6-11-23(12-7-19)33-17-16-29-14-2-1-3-15-29;/h4-13,18,30-31H,1-3,14-17H2;1H	Cl.OC1=CC=C(C=C1)C1=C(C(=O)C2=CC=C(OCCN3CCCCC3)C=C2)C2=CC=C(O)C=C2S1	BKXVVCILCIUCLG-UHFFFAOYSA-N	5035	ESI	Positive
Pharmaceutical	Raloxifene hydrochloride	C28H28ClNO4S	[M+H]	215.2	474.174	1	DTXSID1034181	82640-04-8	InChI=1S/C28H27NO4S.ClH/c30-21-8-4-20(5-9-21)28-26(24-13-10-22(31)18-25(24)34-28)27(32)19-6-11-23(12-7-19)33-17-16-29-14-2-1-3-15-29;/h4-13,18,30-31H,1-3,14-17H2;1H	Cl.OC1=CC=C(C=C1)C1=C(C(=O)C2=CC=C(OCCN3CCCCC3)C=C2)C2=CC=C(O)C=C2S1	BKXVVCILCIUCLG-UHFFFAOYSA-N	5035	ESI	Positive
Surfactant	Ranitidine	C13H22N4O3S	[M+H]	169	315.149	1	DTXSID8045191	66357-35-5	InChI=1S/C13H22N4O3S/c1-14-13(9-17(18)19)15-6-7-21-10-12-5-4-11(20-12)8-16(2)3/h4-5,9,14-15H,6-8,10H2,1-3H3	CNC(NCCSCC1=CC=C(CN(C)C)O1)=C[N+]([O-])=O	VMXUWOKSQNHOCA-UHFFFAOYSA-N	5039	ESI	Positive
Surfactant	Ranitidine	C13H22N4O3S	[M+Na]	176.2	337.131	1	DTXSID8045191	66357-35-5	InChI=1S/C13H22N4O3S/c1-14-13(9-17(18)19)15-6-7-21-10-12-5-4-11(20-12)8-16(2)3/h4-5,9,14-15H,6-8,10H2,1-3H3	CNC(NCCSCC1=CC=C(CN(C)C)O1)=C[N+]([O-])=O	VMXUWOKSQNHOCA-UHFFFAOYSA-N	5039	ESI	Positive
Pesticide	Resmethrin	C22H26O3	[M+Na]	177.8	361.178	1	DTXSID7022253	10453-86-8	InChI=1S/C22H26O3/c1-15(2)10-19-20(22(19,3)4)21(23)25-14-17-12-18(24-13-17)11-16-8-6-5-7-9-16/h5-10,12-13,19-20H,11,14H2,1-4H3	CC(C)=CC1C(C(=O)OCC2=COC(CC3=CC=CC=C3)=C2)C1(C)C	VEMKTZHHVJILDY-UHFFFAOYSA-N	5053	ESI	Positive
Color Dyes	Rhodamine 6G	C28H31ClN2O3	[M+H]	218.9	443.237	1	DTXSID1021243	989-38-8	InChI=1S/C28H31N2O3.ClH/c1-6-29-23-15-25-21(13-17(23)4)27(19-11-9-10-12-20(19)28(31)32-8-3)22-14-18(5)24(30-7-2)16-26(22)33-25;/h9-16,29-30H,6-8H2,1-5H3;1H/q+1;/p-1	[Cl-].CCNC1=CC2=[O+]C3=C(C=C(C)C(NCC)=C3)C(=C2C=C1C)C1=C(C=CC=C1)C(=O)OCC	XFKVYXCRNATCOO-UHFFFAOYSA-M	13807	ESI	Positive
Color Dyes	Rhodamine B	C28H31ClN2O3	[M+Na]	230.2	465.214	1	DTXSID6042369	81-88-9	InChI=1S/C28H30N2O3.ClH/c1-5-29(6-2)19-13-15-23-25(17-19)33-26-18-20(30(7-3)8-4)14-16-24(26)27(23)21-11-9-10-12-22(21)28(31)32;/h9-18H,5-8H2,1-4H3;1H	[Cl-].CCN(CC)C1=CC2=[O+]C3=C(C=CC(=C3)N(CC)CC)C(=C2C=C1)C1=C(C=CC=C1)C(O)=O	PYWVYCXTNDRMGF-UHFFFAOYSA-N	6695	ESI	Positive
Color Dyes	Rhodamine B	C28H31ClN2O3	[M+H]	218.1	443.234	1	DTXSID6042369	81-88-9	InChI=1S/C28H30N2O3.ClH/c1-5-29(6-2)19-13-15-23-25(17-19)33-26-18-20(30(7-3)8-4)14-16-24(26)27(23)21-11-9-10-12-22(21)28(31)32;/h9-18H,5-8H2,1-4H3;1H	[Cl-].CCN(CC)C1=CC2=[O+]C3=C(C=CC(=C3)N(CC)CC)C(=C2C=C1)C1=C(C=CC=C1)C(O)=O	PYWVYCXTNDRMGF-UHFFFAOYSA-N	6695	ESI	Positive
Natural toxin	Ricinine	C8H8N2O2	[M+Na]	143	187.047	1	DTXSID50200412	524-40-3	InChI=1S/C8H8N2O2/c1-10-4-3-7(12-2)6(5-9)8(10)11/h3-4H,1-2H3	COC1=C(C#N)C(=O)N(C)C=C1	PETSAYFQSGAEQY-UHFFFAOYSA-N	10666	ESI	Positive
Natural toxin	Ricinine	C8H8N2O2	[M+H]	132.4	165.065	1	DTXSID50200412	524-40-3	InChI=1S/C8H8N2O2/c1-10-4-3-7(12-2)6(5-9)8(10)11/h3-4H,1-2H3	COC1=C(C#N)C(=O)N(C)C=C1	PETSAYFQSGAEQY-UHFFFAOYSA-N	10666	ESI	Positive
Pharmaceutical	Rifampicin	C43H58N4O12	[M+Na]	279	845.39	1	DTXSID6021244	13292-46-1	InChI=1S/C43H58N4O12/c1-21-12-11-13-22(2)42(55)45-33-28(20-44-47-17-15-46(9)16-18-47)37(52)30-31(38(33)53)36(51)26(6)40-32(30)41(54)43(8,59-40)57-19-14-29(56-10)23(3)39(58-27(7)48)25(5)35(50)24(4)34(21)49/h11-14,19-21,23-25,29,34-35,39,49-53H,15-18H2,1-10H3,(H,45,55)/b12-11+,19-14+,22-13-,44-20+/t21-,23+,24+,25+,29-,34-,35+,39+,43-/m0/s1	CO[C@H]1\C=C\O[C@@]2(C)OC3=C(C2=O)C2=C(C(O)=C3C)C(O)=C(NC(=O)\C(C)=C/C=C/[C@H](C)[C@H](O)[C@@H](C)[C@@H](O)[C@@H](C)[C@H](OC(C)=O)[C@@H]1C)C(\C=N\N1CCN(C)CC1)=C2O	JQXXHWHPUNPDRT-WLSIYKJHSA-N	135550179	ESI	Positive
Pharmaceutical	Rifampicin	C43H58N4O12	[M+H]	282.3	823.409	1	DTXSID6021244	13292-46-1	InChI=1S/C43H58N4O12/c1-21-12-11-13-22(2)42(55)45-33-28(20-44-47-17-15-46(9)16-18-47)37(52)30-31(38(33)53)36(51)26(6)40-32(30)41(54)43(8,59-40)57-19-14-29(56-10)23(3)39(58-27(7)48)25(5)35(50)24(4)34(21)49/h11-14,19-21,23-25,29,34-35,39,49-53H,15-18H2,1-10H3,(H,45,55)/b12-11+,19-14+,22-13-,44-20+/t21-,23+,24+,25+,29-,34-,35+,39+,43-/m0/s1	CO[C@H]1\C=C\O[C@@]2(C)OC3=C(C2=O)C2=C(C(O)=C3C)C(O)=C(NC(=O)\C(C)=C/C=C/[C@H](C)[C@H](O)[C@@H](C)[C@@H](O)[C@@H](C)[C@H](OC(C)=O)[C@@H]1C)C(\C=N\N1CCN(C)CC1)=C2O	JQXXHWHPUNPDRT-WLSIYKJHSA-N	135550179	ESI	Positive
Pharmaceutical	Ro 23-7637	C33H40N2O	[M+H]	238	481.322	1	DTXSID9048512	107071-66-9	InChI=1S/C33H40N2O/c36-33(20-12-4-2-1-3-7-14-29-15-13-23-34-27-29)35-24-21-28(22-25-35)26-32(30-16-8-5-9-17-30)31-18-10-6-11-19-31/h5-6,8-11,13,15-19,23,26-28H,1-4,7,12,14,20-22,24-25H2	O=C(CCCCCCCCC1=CN=CC=C1)N1CCC(CC1)C=C(C1=CC=CC=C1)C1=CC=CC=C1	NHKWRRHZTGQJMT-UHFFFAOYSA-N	129491	ESI	Positive
Pharmaceutical	Ro 23-7637	C33H40N2O	[M+Na]	242.7	503.303	1	DTXSID9048512	107071-66-9	InChI=1S/C33H40N2O/c36-33(20-12-4-2-1-3-7-14-29-15-13-23-34-27-29)35-24-21-28(22-25-35)26-32(30-16-8-5-9-17-30)31-18-10-6-11-19-31/h5-6,8-11,13,15-19,23,26-28H,1-4,7,12,14,20-22,24-25H2	O=C(CCCCCCCCC1=CN=CC=C1)N1CCC(CC1)C=C(C1=CC=CC=C1)C1=CC=CC=C1	NHKWRRHZTGQJMT-UHFFFAOYSA-N	129491	ESI	Positive
Pharmaceutical	Ro 3280	C27H35F2N7O3	[M+Na]	262.3	566.268	1	DTXSID4048511	1062243-51-9	InChI=1S/C27H35F2N7O3/c1-34-12-10-18(11-13-34)31-24(37)17-8-9-20(22(14-17)39-3)32-26-30-15-21-23(33-26)36(19-6-4-5-7-19)16-27(28,29)25(38)35(21)2/h8-9,14-15,18-19H,4-7,10-13,16H2,1-3H3,(H,31,37)(H,30,32,33)	COC1=C(NC2=NC3=C(C=N2)N(C)C(=O)C(F)(F)CN3C2CCCC2)C=CC(=C1)C(=O)NC1CCN(C)CC1	DJNZZLZKAXGMMC-UHFFFAOYSA-N	25015677	ESI	Positive
Pharmaceutical	Ro 3280	C27H35F2N7O3	[M+H]	250.7	544.285	1	DTXSID4048511	1062243-51-9	InChI=1S/C27H35F2N7O3/c1-34-12-10-18(11-13-34)31-24(37)17-8-9-20(22(14-17)39-3)32-26-30-15-21-23(33-26)36(19-6-4-5-7-19)16-27(28,29)25(38)35(21)2/h8-9,14-15,18-19H,4-7,10-13,16H2,1-3H3,(H,31,37)(H,30,32,33)	COC1=C(NC2=NC3=C(C=N2)N(C)C(=O)C(F)(F)CN3C2CCCC2)C=CC(=C1)C(=O)NC1CCN(C)CC1	DJNZZLZKAXGMMC-UHFFFAOYSA-N	25015677	ESI	Positive
Pharmaceutical	Ronidazole	C6H8N4O4	[M+Na]	143.1	223.044	1	DTXSID6045400	7681-76-7	InChI=1S/C6H8N4O4/c1-9-4(3-14-6(7)11)8-2-5(9)10(12)13/h2H,3H2,1H3,(H2,7,11)	CN1C(COC(N)=O)=NC=C1[N+]([O-])=O	PQFRTXSWDXZRRS-UHFFFAOYSA-N	5094	ESI	Positive
Pharmaceutical	Rosiglitazone maleate	C22H23N3O7S	[M+H]	172.5	358.123	1	DTXSID2023569	155141-29-0	InChI=1S/C18H19N3O3S.C4H4O4/c1-21(16-4-2-3-9-19-16)10-11-24-14-7-5-13(6-8-14)12-15-17(22)20-18(23)25-15;5-3(6)1-2-4(7)8/h2-9,15H,10-12H2,1H3,(H,20,22,23);1-2H,(H,5,6)(H,7,8)/b;2-1-	OC(=O)\C=C/C(O)=O.CN(CCOC1=CC=C(CC2SC(=O)NC2=O)C=C1)C1=CC=CC=N1	SUFUKZSWUHZXAV-BTJKTKAUSA-N	77999	ESI	Positive
Pharmaceutical	Rosiglitazone maleate	C22H23N3O7S	[M+Na]	182.7	380.103	1	DTXSID2023569	155141-29-0	InChI=1S/C18H19N3O3S.C4H4O4/c1-21(16-4-2-3-9-19-16)10-11-24-14-7-5-13(6-8-14)12-15-17(22)20-18(23)25-15;5-3(6)1-2-4(7)8/h2-9,15H,10-12H2,1H3,(H,20,22,23);1-2H,(H,5,6)(H,7,8)/b;2-1-	OC(=O)\C=C/C(O)=O.CN(CCOC1=CC=C(CC2SC(=O)NC2=O)C=C1)C1=CC=CC=N1	SUFUKZSWUHZXAV-BTJKTKAUSA-N	77999	ESI	Positive
Pesticide	Rotenone	C23H22O6	[M+H]	194.8	395.148	1	DTXSID6021248	83-79-4	InChI=1S/C23H22O6/c1-11(2)16-8-14-15(28-16)6-5-12-22(24)21-13-7-18(25-3)19(26-4)9-17(13)27-10-20(21)29-23(12)14/h5-7,9,16,20-21H,1,8,10H2,2-4H3/t16-,20-,21+/m1/s1	[H][C@@]12COC3=C(C=C(OC)C(OC)=C3)[C@]1([H])C(=O)C1=CC=C3O[C@H](CC3=C1O2)C(C)=C	JUVIOZPCNVVQFO-HBGVWJBISA-N	6758	ESI	Positive
Pesticide	Rotenone	C23H22O6	[M+Na]	207.3	417.13	1	DTXSID6021248	83-79-4	InChI=1S/C23H22O6/c1-11(2)16-8-14-15(28-16)6-5-12-22(24)21-13-7-18(25-3)19(26-4)9-17(13)27-10-20(21)29-23(12)14/h5-7,9,16,20-21H,1,8,10H2,2-4H3/t16-,20-,21+/m1/s1	[H][C@@]12COC3=C(C=C(OC)C(OC)=C3)[C@]1([H])C(=O)C1=CC=C3O[C@H](CC3=C1O2)C(C)=C	JUVIOZPCNVVQFO-HBGVWJBISA-N	6758	ESI	Positive
Pharmaceutical	Roxithromycin	C41H76N2O15	[M+H]	276.9	837.536	1	DTXSID8041117	80214-83-1	InChI=1S/C41H76N2O15/c1-15-29-41(10,49)34(45)24(4)31(42-53-21-52-17-16-50-13)22(2)19-39(8,48)36(58-38-32(44)28(43(11)12)18-23(3)54-38)25(5)33(26(6)37(47)56-29)57-30-20-40(9,51-14)35(46)27(7)55-30/h22-30,32-36,38,44-46,48-49H,15-21H2,1-14H3/t22-,23-,24+,25+,26-,27+,28+,29-,30+,32-,33+,34-,35+,36-,38+,39-,40-,41-/m1/s1	CC[C@H]1OC(=O)[C@H](C)[C@@H](O[C@H]2C[C@@](C)(OC)[C@@H](O)[C@H](C)O2)[C@H](C)[C@@H](O[C@@H]2O[C@H](C)C[C@@H]([C@H]2O)N(C)C)[C@](C)(O)C[C@@H](C)C(=NOCOCCOC)[C@H](C)[C@@H](O)[C@]1(C)O	RXZBMPWDPOLZGW-HITVVWEBSA-N	444037	ESI	Positive
Pharmaceutical	Roxithromycin	C41H76N2O15	[M+Na]	280.7	859.519	1	DTXSID8041117	80214-83-1	InChI=1S/C41H76N2O15/c1-15-29-41(10,49)34(45)24(4)31(42-53-21-52-17-16-50-13)22(2)19-39(8,48)36(58-38-32(44)28(43(11)12)18-23(3)54-38)25(5)33(26(6)37(47)56-29)57-30-20-40(9,51-14)35(46)27(7)55-30/h22-30,32-36,38,44-46,48-49H,15-21H2,1-14H3/t22-,23-,24+,25+,26-,27+,28+,29-,30+,32-,33+,34-,35+,36-,38+,39-,40-,41-/m1/s1	CC[C@H]1OC(=O)[C@H](C)[C@@H](O[C@H]2C[C@@](C)(OC)[C@@H](O)[C@H](C)O2)[C@H](C)[C@@H](O[C@@H]2O[C@H](C)C[C@@H]([C@H]2O)N(C)C)[C@](C)(O)C[C@@H](C)C(=NOCOCCOC)[C@H](C)[C@@H](O)[C@]1(C)O	RXZBMPWDPOLZGW-HITVVWEBSA-N	444037	ESI	Positive
Pharmaceutical	SAR 150640	C25H35ClN2O7S	[M+H]	231.4	507.217	1	DTXSID4047389	433212-21-6	InChI=1S/C25H34N2O7S.ClH/c1-3-33-25(30)19-6-4-17(5-7-19)18-8-10-20(11-9-18)26-15-21(28)16-34-22-12-13-24(29)23(14-22)27-35(2,31)32;/h4-7,12-14,18,20-21,26-29H,3,8-11,15-16H2,1-2H3;1H/t18-,20-,21-;/m0./s1	Cl.CCOC(=O)C1=CC=C(C=C1)[C@H]1CC[C@@H](CC1)NC[C@H](O)COC1=CC=C(O)C(NS(C)(=O)=O)=C1	VEZDPEGPNPRTOH-PSLBYKFTSA-N	9957854	ESI	Positive
Pharmaceutical	SAR 150640	C25H35ClN2O7S	[M+Na]	230.3	529.197	1	DTXSID4047389	433212-21-6	InChI=1S/C25H34N2O7S.ClH/c1-3-33-25(30)19-6-4-17(5-7-19)18-8-10-20(11-9-18)26-15-21(28)16-34-22-12-13-24(29)23(14-22)27-35(2,31)32;/h4-7,12-14,18,20-21,26-29H,3,8-11,15-16H2,1-2H3;1H/t18-,20-,21-;/m0./s1	Cl.CCOC(=O)C1=CC=C(C=C1)[C@H]1CC[C@@H](CC1)NC[C@H](O)COC1=CC=C(O)C(NS(C)(=O)=O)=C1	VEZDPEGPNPRTOH-PSLBYKFTSA-N	9957854	ESI	Positive
Pharmaceutical	SAR102608	C20H16FN5O	[M+Na]	181.8	384.123	1	DTXSID8047391	1068967-96-3	InChI=1S/C20H16FN5O/c1-12-11-26(18-7-6-14(21)9-15(12)18)25-20(27)16-10-23-19(24-13(16)2)17-5-3-4-8-22-17/h3-11H,1-2H3,(H,25,27)	CC1=CN(NC(=O)C2=C(C)N=C(N=C2)C2=CC=CC=N2)C2=CC=C(F)C=C12	YNVKAENVJKEMOU-UHFFFAOYSA-N	25099474	ESI	Positive
Pharmaceutical	SAR102608	C20H16FN5O	[M+H]	184.3	362.141	1	DTXSID8047391	1068967-96-3	InChI=1S/C20H16FN5O/c1-12-11-26(18-7-6-14(21)9-15(12)18)25-20(27)16-10-23-19(24-13(16)2)17-5-3-4-8-22-17/h3-11H,1-2H3,(H,25,27)	CC1=CN(NC(=O)C2=C(C)N=C(N=C2)C2=CC=CC=N2)C2=CC=C(F)C=C12	YNVKAENVJKEMOU-UHFFFAOYSA-N	25099474	ESI	Positive
Pharmaceutical	SAR102779	C35H38Cl2FN3O7	[M+Na]	250.7	606.168	1	DTXSID4047387	NOCAS_47387	InChI=1S/C31H32Cl2FN3O3.C4H6O4/c1-22(38)35-30(23-6-5-7-25(34)18-23)12-15-36(16-13-30)17-14-31(24-10-11-27(32)28(33)19-24)21-37(29(39)20-40-31)26-8-3-2-4-9-26;5-3(6)1-2-4(7)8/h2-11,18-19H,12-17,20-21H2,1H3,(H,35,38);1-2H2,(H,5,6)(H,7,8)/t31-;/m0./s1	OC(=O)CCC(O)=O.CC(=O)NC1(CCN(CC[C@]2(CN(C(=O)CO2)C2=CC=CC=C2)C2=CC=C(Cl)C(Cl)=C2)CC1)C1=CC=CC(F)=C1	XGCWGIQCKROJJU-YNMZEGNTSA-N	53316389	ESI	Positive
Pharmaceutical	SAR102779	C35H38Cl2FN3O7	[M+H]	243.8	584.186	1	DTXSID4047387	NOCAS_47387	InChI=1S/C31H32Cl2FN3O3.C4H6O4/c1-22(38)35-30(23-6-5-7-25(34)18-23)12-15-36(16-13-30)17-14-31(24-10-11-27(32)28(33)19-24)21-37(29(39)20-40-31)26-8-3-2-4-9-26;5-3(6)1-2-4(7)8/h2-11,18-19H,12-17,20-21H2,1H3,(H,35,38);1-2H2,(H,5,6)(H,7,8)/t31-;/m0./s1	OC(=O)CCC(O)=O.CC(=O)NC1(CCN(CC[C@]2(CN(C(=O)CO2)C2=CC=CC=C2)C2=CC=C(Cl)C(Cl)=C2)CC1)C1=CC=CC(F)=C1	XGCWGIQCKROJJU-YNMZEGNTSA-N	53316389	ESI	Positive
Pharmaceutical	SAR115740	C24H17F2N3O	[M+Na]	202.1	424.125	1	DTXSID1047366	NOCAS_47366	InChI=1S/C24H17F2N3O/c25-18-3-1-2-15(10-18)14-29-22-7-4-19(26)11-17(22)13-23(29)24(30)28-20-5-6-21-16(12-20)8-9-27-21/h1-13,27H,14H2,(H,28,30)	FC1=CC=C2N(CC3=CC(F)=CC=C3)C(=CC2=C1)C(=O)NC1=CC=C2NC=CC2=C1	OCSHTBUKRNOLMC-UHFFFAOYSA-N	53316382	ESI	Positive
Pharmaceutical	SAR115740	C24H17F2N3O	[M+H]	195.7	402.143	1	DTXSID1047366	NOCAS_47366	InChI=1S/C24H17F2N3O/c25-18-3-1-2-15(10-18)14-29-22-7-4-19(26)11-17(22)13-23(29)24(30)28-20-5-6-21-16(12-20)8-9-27-21/h1-13,27H,14H2,(H,28,30)	FC1=CC=C2N(CC3=CC(F)=CC=C3)C(=CC2=C1)C(=O)NC1=CC=C2NC=CC2=C1	OCSHTBUKRNOLMC-UHFFFAOYSA-N	53316382	ESI	Positive
Pharmaceutical	SAR377142	C28H37ClN6O6	[M+Na]	239.2	551.209	1	DTXSID4047385	NOCAS_47385	InChI=1S/C26H33ClN6O4.C2H4O2/c1-17(2)32-8-6-20(7-9-32)30-26(35)21-12-18-13-25(37-11-10-36-3)29-15-22(18)33(21)16-24(34)31-23-5-4-19(27)14-28-23;1-2(3)4/h4-5,12-15,17,20H,6-11,16H2,1-3H3,(H,30,35)(H,28,31,34);1H3,(H,3,4)	CC(O)=O.COCCOC1=NC=C2N(CC(=O)NC3=NC=C(Cl)C=C3)C(=CC2=C1)C(=O)NC1CCN(CC1)C(C)C	XGGRLKVDUXPILZ-UHFFFAOYSA-N	53316388	ESI	Positive
Pharmaceutical	SAR377142	C28H37ClN6O6	[M+H]	235.6	529.229	1	DTXSID4047385	NOCAS_47385	InChI=1S/C26H33ClN6O4.C2H4O2/c1-17(2)32-8-6-20(7-9-32)30-26(35)21-12-18-13-25(37-11-10-36-3)29-15-22(18)33(21)16-24(34)31-23-5-4-19(27)14-28-23;1-2(3)4/h4-5,12-15,17,20H,6-11,16H2,1-3H3,(H,30,35)(H,28,31,34);1H3,(H,3,4)	CC(O)=O.COCCOC1=NC=C2N(CC(=O)NC3=NC=C(Cl)C=C3)C(=CC2=C1)C(=O)NC1CCN(CC1)C(C)C	XGGRLKVDUXPILZ-UHFFFAOYSA-N	53316388	ESI	Positive
Pharmaceutical	Sarafloxacin	C20H17F2N3O3	[M+H]	188.3	386.132	1	DTXSID8048494	98105-99-8	InChI=1S/C20H17F2N3O3/c21-12-1-3-13(4-2-12)25-11-15(20(27)28)19(26)14-9-16(22)18(10-17(14)25)24-7-5-23-6-8-24/h1-4,9-11,23H,5-8H2,(H,27,28)	OC(=O)C1=CN(C2=CC=C(F)C=C2)C2=CC(N3CCNCC3)=C(F)C=C2C1=O	XBHBWNFJWIASRO-UHFFFAOYSA-N	56208	ESI	Positive
Pharmaceutical	Sarafloxacin	C20H17F2N3O3	[M+Na]	204.8	408.113	1	DTXSID8048494	98105-99-8	InChI=1S/C20H17F2N3O3/c21-12-1-3-13(4-2-12)25-11-15(20(27)28)19(26)14-9-16(22)18(10-17(14)25)24-7-5-23-6-8-24/h1-4,9-11,23H,5-8H2,(H,27,28)	OC(=O)C1=CN(C2=CC=C(F)C=C2)C2=CC(N3CCNCC3)=C(F)C=C2C1=O	XBHBWNFJWIASRO-UHFFFAOYSA-N	56208	ESI	Positive
Pharmaceutical	SB202235	C16H16N2O4	[M+Na]	165.5	323.099	1	DTXSID1047318	139149-55-6	InChI=1S/C16H16N2O4/c17-16(19)18(20)14-10-22-15-8-12(6-7-13(14)15)21-9-11-4-2-1-3-5-11/h1-8,14,20H,9-10H2,(H2,17,19)/t14-/m1/s1	NC(=O)N(O)[C@@H]1COC2=C1C=CC(OCC1=CC=CC=C1)=C2	FYAQEFBDKOWIIL-CQSZACIVSA-N	153939	ESI	Positive
Pharmaceutical	SB236057A	C33H35ClN4O3	[M+Na]	264.1	557.25	1	DTXSID5047320	180084-01-9	InChI=1S/C33H34N4O3.ClH/c1-4-36-15-12-33(13-16-36)20-39-30-18-25-11-14-37(29(25)19-28(30)33)32(38)24-7-5-23(6-8-24)27-10-9-26(17-21(27)2)31-35-34-22(3)40-31;/h5-10,17-19H,4,11-16,20H2,1-3H3;1H	Cl.CCN1CCC2(COC3=C2C=C2N(CCC2=C3)C(=O)C2=CC=C(C=C2)C2=CC=C(C=C2C)C2=NN=C(C)O2)CC1	LVCMHQCPNBYOGQ-UHFFFAOYSA-N	5311426	ESI	Positive
Pharmaceutical	SB236057A	C33H35ClN4O3	[M+H]	229.1	535.269	1	DTXSID5047320	180084-01-9	InChI=1S/C33H34N4O3.ClH/c1-4-36-15-12-33(13-16-36)20-39-30-18-25-11-14-37(29(25)19-28(30)33)32(38)24-7-5-23(6-8-24)27-10-9-26(17-21(27)2)31-35-34-22(3)40-31;/h5-10,17-19H,4,11-16,20H2,1-3H3;1H	Cl.CCN1CCC2(COC3=C2C=C2N(CCC2=C3)C(=O)C2=CC=C(C=C2)C2=CC=C(C=C2C)C2=NN=C(C)O2)CC1	LVCMHQCPNBYOGQ-UHFFFAOYSA-N	5311426	ESI	Positive
Pharmaceutical	SB243213A	C22H20ClF3N4O2	[M+H]	213.8	429.155	1	DTXSID5047322	200940-23-4	InChI=1S/C22H19F3N4O2.ClH/c1-13-10-15-7-9-29(18(15)11-17(13)22(23,24)25)21(30)28-16-5-6-20(27-12-16)31-19-4-3-8-26-14(19)2;/h3-6,8,10-12H,7,9H2,1-2H3,(H,28,30);1H	Cl.CC1=CC2=C(C=C1C(F)(F)F)N(CC2)C(=O)NC1=CC=C(OC2=CC=CN=C2C)N=C1	OOOGUILTDUSZPA-UHFFFAOYSA-N	443391	ESI	Positive
Pharmaceutical	SB243213A	C22H20ClF3N4O2	[M+Na]	211	451.135	1	DTXSID5047322	200940-23-4	InChI=1S/C22H19F3N4O2.ClH/c1-13-10-15-7-9-29(18(15)11-17(13)22(23,24)25)21(30)28-16-5-6-20(27-12-16)31-19-4-3-8-26-14(19)2;/h3-6,8,10-12H,7,9H2,1-2H3,(H,28,30);1H	Cl.CC1=CC2=C(C=C1C(F)(F)F)N(CC2)C(=O)NC1=CC=C(OC2=CC=CN=C2C)N=C1	OOOGUILTDUSZPA-UHFFFAOYSA-N	443391	ESI	Positive
Pharmaceutical	SB281832	C22H19FN4O3	[M+H]	197.1	407.152	1	DTXSID5047324	219790-72-4	InChI=1S/C22H19FN4O3/c23-16-8-6-15(7-9-16)20-21(27(14-25-20)17(12-28)13-29)19-10-11-24-22(26-19)30-18-4-2-1-3-5-18/h1-11,14,17,28-29H,12-13H2	OCC(CO)N1C=NC(=C1C1=CC=NC(OC2=CC=CC=C2)=N1)C1=CC=C(F)C=C1	ZDKIAVFEUPUCMR-UHFFFAOYSA-N	9931156	ESI	Positive
Pharmaceutical	SB281832	C22H19FN4O3	[M+Na]	191	429.133	1	DTXSID5047324	219790-72-4	InChI=1S/C22H19FN4O3/c23-16-8-6-15(7-9-16)20-21(27(14-25-20)17(12-28)13-29)19-10-11-24-22(26-19)30-18-4-2-1-3-5-18/h1-11,14,17,28-29H,12-13H2	OCC(CO)N1C=NC(=C1C1=CC=NC(OC2=CC=CC=C2)=N1)C1=CC=C(F)C=C1	ZDKIAVFEUPUCMR-UHFFFAOYSA-N	9931156	ESI	Positive
Pharmaceutical	SB413217A	C30H36ClFN4O2	[M+H]	224.8	503.281	1	DTXSID0047325	NOCAS_47325	InChI=1S/C30H35FN4O2.ClH/c1-21-32-30(34-37-21)26-8-7-24-15-18-35(19-16-25(24)20-26)17-14-23-4-11-28(12-5-23)33-29(36)13-6-22-2-9-27(31)10-3-22;/h2-3,6-10,13,20,23,28H,4-5,11-12,14-19H2,1H3,(H,33,36);1H/b13-6+;	Cl.CC1=NC(=NO1)C1=CC2=C(CCN(CCC3CCC(CC3)NC(=O)\C=C\C3=CC=C(F)C=C3)CC2)C=C1	ALRFQTSUTVIUOX-AWFSDRIXSA-N	18173272	ESI	Positive
Pharmaceutical	SB413217A	C30H36ClFN4O2	[M+Na]	236.2	525.263	1	DTXSID0047325	NOCAS_47325	InChI=1S/C30H35FN4O2.ClH/c1-21-32-30(34-37-21)26-8-7-24-15-18-35(19-16-25(24)20-26)17-14-23-4-11-28(12-5-23)33-29(36)13-6-22-2-9-27(31)10-3-22;/h2-3,6-10,13,20,23,28H,4-5,11-12,14-19H2,1H3,(H,33,36);1H/b13-6+;	Cl.CC1=NC(=NO1)C1=CC2=C(CCN(CCC3CCC(CC3)NC(=O)\C=C\C3=CC=C(F)C=C3)CC2)C=C1	ALRFQTSUTVIUOX-AWFSDRIXSA-N	18173272	ESI	Positive
Pesticide	S-Bioallethrin	C19H26O3	[M+Na]	184.5	325.177	1	DTXSID2039336	28434-00-6	InChI=1S/C19H26O3/c1-7-8-13-12(4)16(10-15(13)20)22-18(21)17-14(9-11(2)3)19(17,5)6/h7,9,14,16-17H,1,8,10H2,2-6H3/t14-,16+,17+/m1/s1	CC(C)=C[C@@H]1[C@@H](C(=O)O[C@H]2CC(=O)C(CC=C)=C2C)C1(C)C	ZCVAOQKBXKSDMS-PVAVHDDUSA-N	62829	ESI	Positive
Food Additive	Sclareol	C20H36O2	[M+Na]	189.2	331.261	1	DTXSID0047111	515-03-7	InChI=1S/C20H36O2/c1-7-18(4,21)13-9-16-19(5)12-8-11-17(2,3)15(19)10-14-20(16,6)22/h7,15-16,21-22H,1,8-14H2,2-6H3/t15-,16+,18-,19-,20+/m0/s1	C[C@@](O)(CC[C@H]1[C@](C)(O)CC[C@H]2C(C)(C)CCC[C@]12C)C=C	XVULBTBTFGYVRC-HHUCQEJWSA-N	163263	ESI	Positive
Pharmaceutical	Scopolamine hydrobromide	C17H22BrNO4	[M+H]	171.7	304.155	1	DTXSID0032029	114-49-8	InChI=1S/C17H21NO4.BrH/c1-18-13-7-11(8-14(18)16-15(13)22-16)21-17(20)12(9-19)10-5-3-2-4-6-10;/h2-6,11-16,19H,7-9H2,1H3;1H/t11-,12-,13-,14+,15-,16+;/m1./s1	Br.CN1[C@H]2C[C@@H](C[C@@H]1[C@H]1O[C@@H]21)OC(=O)[C@H](CO)C1=CC=CC=C1	WTGQALLALWYDJH-MOUKNHLCSA-N	3000322	ESI	Positive
Pharmaceutical	Scopolamine hydrochloride	C17H22ClNO4	[M+H]	171.7	304.155	1	DTXSID6044692	55-16-3	InChI=1S/C17H21NO4.ClH/c1-18-13-7-11(8-14(18)16-15(13)22-16)21-17(20)12(9-19)10-5-3-2-4-6-10;/h2-6,11-16,19H,7-9H2,1H3;1H/t11-,12-,13-,14+,15-,16+;/m1./s1	Cl.CN1[C@H]2C[C@@H](C[C@@H]1[C@H]1O[C@@H]21)OC(=O)[C@H](CO)C1=CC=CC=C1	KXPXJGYSEPEXMF-MOUKNHLCSA-N	3000322	ESI	Positive
Pesticide	Secbumeton	C10H19N5O	[M+Na]	172.2	248.147	1	DTXSID8037594	26259-45-0	InChI=1S/C10H19N5O/c1-5-7(3)12-9-13-8(11-6-2)14-10(15-9)16-4/h7H,5-6H2,1-4H3,(H2,11,12,13,14,15)	CCNC1=NC(OC)=NC(NC(C)CC)=N1	ZJMZZNVGNSWOOM-UHFFFAOYSA-N	33443	ESI	Positive
Pesticide	Secbumeton	C10H19N5O	[M+H]	155.2	226.167	1	DTXSID8037594	26259-45-0	InChI=1S/C10H19N5O/c1-5-7(3)12-9-13-8(11-6-2)14-10(15-9)16-4/h7H,5-6H2,1-4H3,(H2,11,12,13,14,15)	CCNC1=NC(OC)=NC(NC(C)CC)=N1	ZJMZZNVGNSWOOM-UHFFFAOYSA-N	33443	ESI	Positive
Pharmaceutical	Selegiline hydrochloride	C13H18ClN	[M+H]	140.6	188.143	1	DTXSID9044584	14611-52-0	InChI=1S/C13H17N.ClH/c1-4-10-14(3)12(2)11-13-8-6-5-7-9-13;/h1,5-9,12H,10-11H2,2-3H3;1H/t12-;/m1./s1	Cl.C[C@H](CC1=CC=CC=C1)N(C)CC#C	IYETZZCWLLUHIJ-UTONKHPSSA-N	26757	ESI	Positive
Pesticide	Sethoxydim	C17H29NO3S	[M+H]	181	328.193	1	DTXSID9024304	74051-80-2	InChI=1S/C17H29NO3S/c1-5-8-14(18-21-6-2)17-15(19)10-13(11-16(17)20)9-12(4)22-7-3/h12-13,19H,5-11H2,1-4H3	CCCC(=NOCC)C1=C(O)CC(CC(C)SCC)CC1=O	CSPPKDPQLUUTND-UHFFFAOYSA-N	135503327	ESI	Positive
Pesticide	Siduron	C14H20N2O	[M+Na]	171.1	255.148	1	DTXSID7032474	1982-49-6	InChI=1S/C14H20N2O/c1-11-7-5-6-10-13(11)16-14(17)15-12-8-3-2-4-9-12/h2-4,8-9,11,13H,5-7,10H2,1H3,(H2,15,16,17)	CC1CCCCC1NC(=O)NC1=CC=CC=C1	JXVIIQLNUPXOII-UHFFFAOYSA-N	16116	ESI	Positive
Pesticide	Siduron	C14H20N2O	[M+H]	158	233.166	1	DTXSID7032474	1982-49-6	InChI=1S/C14H20N2O/c1-11-7-5-6-10-13(11)16-14(17)15-12-8-3-2-4-9-12/h2-4,8-9,11,13H,5-7,10H2,1H3,(H2,15,16,17)	CC1CCCCC1NC(=O)NC1=CC=CC=C1	JXVIIQLNUPXOII-UHFFFAOYSA-N	16116	ESI	Positive
Pesticide	Simazine	C7H12ClN5	[M+H]	144	202.085	1	DTXSID4021268	122-34-9	InChI=1S/C7H12ClN5/c1-3-9-6-11-5(8)12-7(13-6)10-4-2/h3-4H2,1-2H3,(H2,9,10,11,12,13)	CCNC1=NC(NCC)=NC(Cl)=N1	ODCWYMIRDDJXKW-UHFFFAOYSA-N	5216	ESI	Positive
Pesticide	Simetryn	C8H15N5S	[M+H]	149.5	214.111	1	DTXSID8037596	1014-70-6	InChI=1S/C8H15N5S/c1-4-9-6-11-7(10-5-2)13-8(12-6)14-3/h4-5H2,1-3H3,(H2,9,10,11,12,13)	CCNC1=NC(SC)=NC(NCC)=N1	MGLWZSOBALDPEK-UHFFFAOYSA-N	13905	ESI	Positive
Pharmaceutical	Simvastatin	C25H38O5	[M+Na]	206	441.259	1	DTXSID0023581	79902-63-9	InChI=1S/C25H38O5/c1-6-25(4,5)24(28)30-21-12-15(2)11-17-8-7-16(3)20(23(17)21)10-9-19-13-18(26)14-22(27)29-19/h7-8,11,15-16,18-21,23,26H,6,9-10,12-14H2,1-5H3/t15-,16-,18+,19+,20-,21-,23-/m0/s1	CCC(C)(C)C(=O)O[C@H]1C[C@@H](C)C=C2C=C[C@H](C)[C@H](CC[C@@H]3C[C@@H](O)CC(=O)O3)[C@@H]12	RYMZZMVNJRMUDD-HGQWONQESA-N	54454	ESI	Positive
Pesticide	S-Metolachlor	C15H22ClNO2	[M+Na]	172.5	306.123	1	DTXSID6032431	87392-12-9	InChI=1S/C15H22ClNO2/c1-5-13-8-6-7-11(2)15(13)17(14(18)9-16)12(3)10-19-4/h6-8,12H,5,9-10H2,1-4H3/t12-/m0/s1	CCC1=C(N([C@@H](C)COC)C(=O)CCl)C(C)=CC=C1	WVQBLGZPHOPPFO-LBPRGKRZSA-N	11140605	ESI	Positive
Pesticide	S-Metolachlor	C15H22ClNO2	[M+H]	160.1	284.141	1	DTXSID6032431	87392-12-9	InChI=1S/C15H22ClNO2/c1-5-13-8-6-7-11(2)15(13)17(14(18)9-16)12(3)10-19-4/h6-8,12H,5,9-10H2,1-4H3/t12-/m0/s1	CCC1=C(N([C@@H](C)COC)C(=O)CCl)C(C)=CC=C1	WVQBLGZPHOPPFO-LBPRGKRZSA-N	11140605	ESI	Positive
Chemical Industrial	Sodium 2-[4-(2-hydroxyethyl)piperazin-1-yl]ethanesulfonate	C8H17N2NaO4S	[M+Na]	167.9	261.087	1	DTXSID4044458	75277-39-3	InChI=1S/C8H18N2O4S.Na/c11-7-5-9-1-3-10(4-2-9)6-8-15(12,13)14;/h11H,1-8H2,(H,12,13,14);/q;+1/p-1	[Na+].OCCN1CCN(CCS([O-])(=O)=O)CC1	RDZTWEVXRGYCFV-UHFFFAOYSA-M	23831	ESI	Positive
Chemical Industrial	Sodium 2-[4-(2-hydroxyethyl)piperazin-1-yl]ethanesulfonate	C8H17N2NaO4S	[M+H]	151.1	239.106	1	DTXSID4044458	75277-39-3	InChI=1S/C8H18N2O4S.Na/c11-7-5-9-1-3-10(4-2-9)6-8-15(12,13)14;/h11H,1-8H2,(H,12,13,14);/q;+1/p-1	[Na+].OCCN1CCN(CCS([O-])(=O)=O)CC1	RDZTWEVXRGYCFV-UHFFFAOYSA-M	23831	ESI	Positive
Natural toxin	Sodium aristolochate-I	C17H10NNaO7	[M+Na]	185.6	364.043	1	DTXSID3020099	10190-99-5	InChI=1S/C17H11NO7.Na/c1-23-12-4-2-3-8-9(12)5-11(18(21)22)14-10(17(19)20)6-13-16(15(8)14)25-7-24-13;/h2-6H,7H2,1H3,(H,19,20);/q;+1/p-1	[Na+].COC1=C2C=C(C3=C(C=C4OCOC4=C3C2=CC=C1)C([O-])=O)[N+]([O-])=O	BQVOPWJSBBMGBR-UHFFFAOYSA-M	2236	ESI	Positive
Food Additive	Sodium dodecylbenzenesulfonate	C18H30NaO3S	[M+Na]	167.5	349.182	1	DTXSID7025219	25155-30-0					ESI	Positive
Food Additive	Sodium nicotinate	C6H4NNaO2	[M+H]	124.5	124.039	1	DTXSID4044955	54-86-4	InChI=1S/C6H5NO2.Na/c8-6(9)5-2-1-3-7-4-5;/h1-4H,(H,8,9);/q;+1/p-1	[Na+].[O-]C(=O)C1=CN=CC=C1	KFLRWGSAMLBHBV-UHFFFAOYSA-M	938	ESI	Positive
Food Additive	Sodium pantothenate	C9H16NNaO5	[M+Na]	151.2	242.1	1	DTXSID4047173	867-81-2	InChI=1S/C9H17NO5.Na/c1-9(2,5-11)7(14)8(15)10-4-3-6(12)13;/h7,11,14H,3-5H2,1-2H3,(H,10,15)(H,12,13);/q;+1/p-1/t7-;/m0./s1	[Na+].CC(C)(CO)[C@@H](O)C(=O)NCCC([O-])=O	GQTHJBOWLPZUOI-FJXQXJEOSA-M	6613	ESI	Positive
Pesticide	Sodium warfarin	C19H15NaO4	[M+Na]	178.6	331.094	1	DTXSID7035010	129-06-6	InChI=1S/C19H16O4.Na/c1-12(20)11-15(13-7-3-2-4-8-13)17-18(21)14-9-5-6-10-16(14)23-19(17)22;/h2-10,15,21H,11H2,1H3;/q;+1/p-1	[Na+].CC(=O)CC(C1=CC=CC=C1)C1=C([O-])C2=CC=CC=C2OC1=O	KYITYFHKDODNCQ-UHFFFAOYSA-M	54678486	ESI	Positive
Pesticide	Sodium warfarin	C19H15NaO4	[M+H]	167	309.111	1	DTXSID7035010	129-06-6	InChI=1S/C19H16O4.Na/c1-12(20)11-15(13-7-3-2-4-8-13)17-18(21)14-9-5-6-10-16(14)23-19(17)22;/h2-10,15,21H,11H2,1H3;/q;+1/p-1	[Na+].CC(=O)CC(C1=CC=CC=C1)C1=C([O-])C2=CC=CC=C2OC1=O	KYITYFHKDODNCQ-UHFFFAOYSA-M	54678486	ESI	Positive
Chemical Industrial	Sorbitan monododecanoate	C18H34O6	[M+Na]	194.3	369.226	1	DTXSID6027395	1338-39-2					ESI	Positive
Food Additive	Sorbitan sesquioleate	C66H120O13	[M+Na]	274.7	715.545	1	DTXSID6027682	8007-43-0					ESI	Positive
Chemical Industrial	Sorbitan, mono-(9Z)-9-octadecenoate	C24H44O6	[M+Na]	211.8	451.302	1	DTXSID6027397	1338-43-8	InChI=1S/C24H44O6/c1-2-3-4-5-6-7-8-9-10-11-12-13-14-15-16-17-22(27)29-19-21(26)24-23(28)20(25)18-30-24/h9-10,20-21,23-26,28H,2-8,11-19H2,1H3/b10-9-/t20-,21+,23+,24+/m0/s1	CCCCCCCC\C=C/CCCCCCCC(=O)OC[C@@H](O)[C@H]1OC[C@H](O)[C@H]1O	NWGKJDSIEKMTRX-AAZCQSIUSA-N	9920342	ESI	Positive
Pharmaceutical	Sparfloxacin	C19H22F2N4O3	[M+H]	190.2	393.172	1	DTXSID9023590	110871-86-8	InChI=1S/C19H22F2N4O3/c1-8-5-24(6-9(2)23-8)17-13(20)15(22)12-16(14(17)21)25(10-3-4-10)7-11(18(12)26)19(27)28/h7-10,23H,3-6,22H2,1-2H3,(H,27,28)/t8-,9+	C[C@H]1CN(C[C@@H](C)N1)C1=C(F)C2=C(C(N)=C1F)C(=O)C(=CN2C1CC1)C(O)=O	DZZWHBIBMUVIIW-DTORHVGOSA-N	60464	ESI	Positive
Pesticide	Spirodiclofen	C21H24Cl2O4	[M+Na]	209.5	433.093	1	DTXSID6034928	148477-71-8	InChI=1S/C21H24Cl2O4/c1-4-20(2,3)19(25)26-17-16(14-9-8-13(22)12-15(14)23)18(24)27-21(17)10-6-5-7-11-21/h8-9,12H,4-7,10-11H2,1-3H3	CCC(C)(C)C(=O)OC1=C(C(=O)OC11CCCCC1)C1=CC=C(Cl)C=C1Cl	DTDSAWVUFPGDMX-UHFFFAOYSA-N	177863	ESI	Positive
Pesticide	Spirotetramat	C21H27NO5	[M+H]	189.3	374.197	1	DTXSID7044342	203313-25-1	InChI=1S/C21H27NO5/c1-5-26-20(24)27-18-17(16-12-13(2)6-7-14(16)3)19(23)22-21(18)10-8-15(25-4)9-11-21/h6-7,12,15H,5,8-11H2,1-4H3,(H,22,23)/t15-,21+	CCOC(=O)OC1=C(C(=O)N[C@@]11CC[C@@H](CC1)OC)C1=C(C)C=CC(C)=C1	CLSVJBIHYWPGQY-GGYDESQDSA-N	9969573	ESI	Positive
Pesticide	Spirotetramat	C21H27NO5	[M+Na]	202.3	396.18	1	DTXSID7044342	203313-25-1	InChI=1S/C21H27NO5/c1-5-26-20(24)27-18-17(16-12-13(2)6-7-14(16)3)19(23)22-21(18)10-8-15(25-4)9-11-21/h6-7,12,15H,5,8-11H2,1-4H3,(H,22,23)/t15-,21+	CCOC(=O)OC1=C(C(=O)N[C@@]11CC[C@@H](CC1)OC)C1=C(C)C=CC(C)=C1	CLSVJBIHYWPGQY-GGYDESQDSA-N	9969573	ESI	Positive
Pesticide	Spiroxamine	C18H35NO2	[M+H]	176.6	298.273	1	DTXSID1034212	118134-30-8	InChI=1S/C18H35NO2/c1-6-12-19(7-2)13-16-14-20-18(21-16)10-8-15(9-11-18)17(3,4)5/h15-16H,6-14H2,1-5H3	CCCN(CC)CC1COC2(CCC(CC2)C(C)(C)C)O1	PUYXTUJWRLOUCW-UHFFFAOYSA-N	86160	ESI	Positive
Pharmaceutical	SR125047	C22H27Cl2NO	[M+H]	185.6	356.178	1	DTXSID3047342	NOCAS_47342	InChI=1S/C22H26ClNO.ClH/c1-25-20-10-6-9-19(17-20)21-12-11-18(16-22(21)23)8-7-15-24-13-4-2-3-5-14-24;/h6-12,16-17H,2-5,13-15H2,1H3;1H/b8-7-;	Cl.COC1=CC=CC(=C1)C1=C(Cl)C=C(\C=C/CN2CCCCCC2)C=C1	PUFYTIICXQIWOC-CFYXSCKTSA-N	9798769	ESI	Positive
Pharmaceutical	SR125047	C22H27Cl2NO	[M+Na]	196.9	378.16	1	DTXSID3047342	NOCAS_47342	InChI=1S/C22H26ClNO.ClH/c1-25-20-10-6-9-19(17-20)21-12-11-18(16-22(21)23)8-7-15-24-13-4-2-3-5-14-24;/h6-12,16-17H,2-5,13-15H2,1H3;1H/b8-7-;	Cl.COC1=CC=CC(=C1)C1=C(Cl)C=C(\C=C/CN2CCCCCC2)C=C1	PUFYTIICXQIWOC-CFYXSCKTSA-N	9798769	ESI	Positive
Pharmaceutical	SR144190	C33H39ClF2N4O3	[M+H]	241.6	577.299	1	DTXSID4047339	181640-09-5	InChI=1S/C33H38F2N4O3.ClH/c1-37(2)31(41)36-32(26-11-7-4-8-12-26)15-18-38(19-16-32)20-17-33(27-13-14-28(34)29(35)23-27)24-39(21-22-42-33)30(40)25-9-5-3-6-10-25;/h3-14,23H,15-22,24H2,1-2H3,(H,36,41);1H/t33-;/m0./s1	Cl.CN(C)C(=O)NC1(CCN(CC[C@]2(CN(CCO2)C(=O)C2=CC=CC=C2)C2=CC(F)=C(F)C=C2)CC1)C1=CC=CC=C1	CUYCXSCEWNTJEZ-WAQYZQTGSA-N	9916195	ESI	Positive
Pharmaceutical	SR144190	C33H39ClF2N4O3	[M+Na]	243	599.279	1	DTXSID4047339	181640-09-5	InChI=1S/C33H38F2N4O3.ClH/c1-37(2)31(41)36-32(26-11-7-4-8-12-26)15-18-38(19-16-32)20-17-33(27-13-14-28(34)29(35)23-27)24-39(21-22-42-33)30(40)25-9-5-3-6-10-25;/h3-14,23H,15-22,24H2,1-2H3,(H,36,41);1H/t33-;/m0./s1	Cl.CN(C)C(=O)NC1(CCN(CC[C@]2(CN(CCO2)C(=O)C2=CC=CC=C2)C2=CC(F)=C(F)C=C2)CC1)C1=CC=CC=C1	CUYCXSCEWNTJEZ-WAQYZQTGSA-N	9916195	ESI	Positive
Pharmaceutical	SR146131 trifluoroacetate (1:1)	C34H37ClF3N3O7S	[M+H]	258.2	610.211	1	DTXSID6047369	221671-62-1	InChI=1S/C32H36ClN3O5S.C2HF3O2/c1-18-12-19(2)30-21(13-18)14-24(36(30)17-28(37)38)31(39)35-32-34-29(22-15-26(41-4)23(33)16-25(22)40-3)27(42-32)11-10-20-8-6-5-7-9-20;3-2(4,5)1(6)7/h12-16,20H,5-11,17H2,1-4H3,(H,37,38)(H,34,35,39);(H,6,7)	OC(=O)C(F)(F)F.COC1=CC(C2=C(CCC3CCCCC3)SC(NC(=O)C3=CC4=CC(C)=CC(C)=C4N3CC(O)=O)=N2)=C(OC)C=C1Cl	UJGBTZUTZSMGCO-UHFFFAOYSA-N	9852833	ESI	Positive
Pharmaceutical	SR146131 trifluoroacetate (1:1)	C34H37ClF3N3O7S	[M+Na]	259.5	632.193	1	DTXSID6047369	221671-62-1	InChI=1S/C32H36ClN3O5S.C2HF3O2/c1-18-12-19(2)30-21(13-18)14-24(36(30)17-28(37)38)31(39)35-32-34-29(22-15-26(41-4)23(33)16-25(22)40-3)27(42-32)11-10-20-8-6-5-7-9-20;3-2(4,5)1(6)7/h12-16,20H,5-11,17H2,1-4H3,(H,37,38)(H,34,35,39);(H,6,7)	OC(=O)C(F)(F)F.COC1=CC(C2=C(CCC3CCCCC3)SC(NC(=O)C3=CC4=CC(C)=CC(C)=C4N3CC(O)=O)=N2)=C(OC)C=C1Cl	UJGBTZUTZSMGCO-UHFFFAOYSA-N	9852833	ESI	Positive
Pharmaceutical	SR271425	C22H27N3O3S	[M+Na]	198.8	436.167	1	DTXSID8047347	155990-20-8	InChI=1S/C22H27N3O3S/c1-4-25(5-2)11-10-24-18-8-6-15(13-23-14-26)22-20(18)21(27)17-12-16(28-3)7-9-19(17)29-22/h6-9,12,14,24H,4-5,10-11,13H2,1-3H3,(H,23,26)	CCN(CC)CCNC1=C2C(=O)C3=C(SC2=C(CNC=O)C=C1)C=CC(OC)=C3	GWLFIMOOGVXSMZ-UHFFFAOYSA-N	9909677	ESI	Positive
Pharmaceutical	SR271425	C22H27N3O3S	[M+H]	197	414.187	1	DTXSID8047347	155990-20-8	InChI=1S/C22H27N3O3S/c1-4-25(5-2)11-10-24-18-8-6-15(13-23-14-26)22-20(18)21(27)17-12-16(28-3)7-9-19(17)29-22/h6-9,12,14,24H,4-5,10-11,13H2,1-3H3,(H,23,26)	CCN(CC)CCNC1=C2C(=O)C3=C(SC2=C(CNC=O)C=C1)C=CC(OC)=C3	GWLFIMOOGVXSMZ-UHFFFAOYSA-N	9909677	ESI	Positive
Pharmaceutical	SR58611	C22H27Cl2NO4	[M+Na]	198.6	426.146	1	DTXSID1047360	929601-09-2	InChI=1S/C22H26ClNO4.ClH/c1-2-27-22(26)14-28-20-9-7-15-6-8-19(11-17(15)12-20)24-13-21(25)16-4-3-5-18(23)10-16;/h3-5,7,9-10,12,19,21,24-25H,2,6,8,11,13-14H2,1H3;1H	Cl.CCOC(=O)COC1=CC2=C(CCC(C2)NCC(O)C2=CC(Cl)=CC=C2)C=C1	NQIZCDQCNYCVAS-UHFFFAOYSA-N	10408902	ESI	Positive
Pharmaceutical	SR58611	C22H27Cl2NO4	[M+H]	192.2	404.165	1	DTXSID1047360	929601-09-2	InChI=1S/C22H26ClNO4.ClH/c1-2-27-22(26)14-28-20-9-7-15-6-8-19(11-17(15)12-20)24-13-21(25)16-4-3-5-18(23)10-16;/h3-5,7,9-10,12,19,21,24-25H,2,6,8,11,13-14H2,1H3;1H	Cl.CCOC(=O)COC1=CC2=C(CCC(C2)NCC(O)C2=CC(Cl)=CC=C2)C=C1	NQIZCDQCNYCVAS-UHFFFAOYSA-N	10408902	ESI	Positive
Pharmaceutical	SSR 240612	C42H53ClN4O7S	[M+Na]	277.4	779.345	1	DTXSID2047351	464930-42-5	InChI=1S/C42H52N4O7S.ClH/c1-27(2)45(5)42(48)38(20-30-10-12-31(13-11-30)25-46-28(3)8-7-9-29(46)4)43-41(47)24-37(34-16-19-39-40(23-34)53-26-52-39)44-54(49,50)36-18-15-32-21-35(51-6)17-14-33(32)22-36;/h10-19,21-23,27-29,37-38,44H,7-9,20,24-26H2,1-6H3,(H,43,47);1H/t28-,29+,37-,38-;/m1./s1	Cl.COC1=CC2=CC=C(C=C2C=C1)S(=O)(=O)N[C@H](CC(=O)N[C@H](CC1=CC=C(CN2[C@@H](C)CCC[C@H]2C)C=C1)C(=O)N(C)C(C)C)C1=CC2=C(OCO2)C=C1	GLHHFOSVBQQNAW-GDYXXZBVSA-N	9853583	ESI	Positive
Pharmaceutical	SSR 240612	C42H53ClN4O7S	[M+H]	267	757.365	1	DTXSID2047351	464930-42-5	InChI=1S/C42H52N4O7S.ClH/c1-27(2)45(5)42(48)38(20-30-10-12-31(13-11-30)25-46-28(3)8-7-9-29(46)4)43-41(47)24-37(34-16-19-39-40(23-34)53-26-52-39)44-54(49,50)36-18-15-32-21-35(51-6)17-14-33(32)22-36;/h10-19,21-23,27-29,37-38,44H,7-9,20,24-26H2,1-6H3,(H,43,47);1H/t28-,29+,37-,38-;/m1./s1	Cl.COC1=CC2=CC=C(C=C2C=C1)S(=O)(=O)N[C@H](CC(=O)N[C@H](CC1=CC=C(CN2[C@@H](C)CCC[C@H]2C)C=C1)C(=O)N(C)C(C)C)C1=CC2=C(OCO2)C=C1	GLHHFOSVBQQNAW-GDYXXZBVSA-N	9853583	ESI	Positive
Pharmaceutical	SSR 241586 HCl	C32H43Cl3N4O3	[M+H]	245.5	601.27	1	DTXSID2047353	NOCAS_47353	InChI=1S/C32H42Cl2N4O3.ClH/c1-35(2)30(40)31(38-16-7-4-8-17-38)13-18-36(19-14-31)20-15-32(26-11-12-27(33)28(34)23-26)24-37(21-22-41-32)29(39)25-9-5-3-6-10-25;/h3,5-6,9-12,23H,4,7-8,13-22,24H2,1-2H3;1H/t32-;/m0./s1	Cl.CN(C)C(=O)C1(CCN(CC[C@]2(CN(CCO2)C(=O)C2=CC=CC=C2)C2=CC=C(Cl)C(Cl)=C2)CC1)N1CCCCC1	WOWWMEJZBIHYNI-UCRKPPETSA-N	46919619	ESI	Positive
Pharmaceutical	SSR 241586 HCl	C32H43Cl3N4O3	[M+Na]	241.3	623.251	1	DTXSID2047353	NOCAS_47353	InChI=1S/C32H42Cl2N4O3.ClH/c1-35(2)30(40)31(38-16-7-4-8-17-38)13-18-36(19-14-31)20-15-32(26-11-12-27(33)28(34)23-26)24-37(21-22-41-32)29(39)25-9-5-3-6-10-25;/h3,5-6,9-12,23H,4,7-8,13-22,24H2,1-2H3;1H/t32-;/m0./s1	Cl.CN(C)C(=O)C1(CCN(CC[C@]2(CN(CCO2)C(=O)C2=CC=CC=C2)C2=CC=C(Cl)C(Cl)=C2)CC1)N1CCCCC1	WOWWMEJZBIHYNI-UCRKPPETSA-N	46919619	ESI	Positive
Pharmaceutical	SSR146977	C35H42Cl2N4O2	[M+Na]	256.5	643.255	1	DTXSID8047341	264618-44-2	InChI=1S/C35H42Cl2N4O2/c1-39(2)33(43)38-35(28-13-7-4-8-14-28)19-23-40(24-20-35)21-9-17-34(29-15-16-30(36)31(37)25-29)18-10-22-41(26-34)32(42)27-11-5-3-6-12-27/h3-8,11-16,25H,9-10,17-24,26H2,1-2H3,(H,38,43)/t34-/m0/s1	CN(C)C(=O)NC1(CCN(CCC[C@@]2(CCCN(C2)C(=O)C2=CC=CC=C2)C2=CC(Cl)=C(Cl)C=C2)CC1)C1=CC=CC=C1	XWPBINGFFFZAOZ-UMSFTDKQSA-N	9938990	ESI	Positive
Pharmaceutical	SSR146977	C35H42Cl2N4O2	[M+H]	252.5	621.274	1	DTXSID8047341	264618-44-2	InChI=1S/C35H42Cl2N4O2/c1-39(2)33(43)38-35(28-13-7-4-8-14-28)19-23-40(24-20-35)21-9-17-34(29-15-16-30(36)31(37)25-29)18-10-22-41(26-34)32(42)27-11-5-3-6-12-27/h3-8,11-16,25H,9-10,17-24,26H2,1-2H3,(H,38,43)/t34-/m0/s1	CN(C)C(=O)NC1(CCN(CCC[C@@]2(CCCN(C2)C(=O)C2=CC=CC=C2)C2=CC(Cl)=C(Cl)C=C2)CC1)C1=CC=CC=C1	XWPBINGFFFZAOZ-UMSFTDKQSA-N	9938990	ESI	Positive
Pharmaceutical	SSR161421	C25H20N4O2	[M+H]	206.7	409.166	1	DTXSID5047374	477706-73-3	InChI=1S/C25H20N4O2/c1-31-19-13-11-18(12-14-19)25(30)29-24-21(15-26)23(20-9-5-6-10-22(20)28-24)27-16-17-7-3-2-4-8-17/h2-14H,16H2,1H3,(H2,27,28,29,30)	COC1=CC=C(C=C1)C(=O)NC1=NC2=C(C=CC=C2)C(NCC2=CC=CC=C2)=C1C#N	FFHQNQNMELQOEF-UHFFFAOYSA-N	10201497	ESI	Positive
Pharmaceutical	SSR161421	C25H20N4O2	[M+Na]	206.2	431.146	1	DTXSID5047374	477706-73-3	InChI=1S/C25H20N4O2/c1-31-19-13-11-18(12-14-19)25(30)29-24-21(15-26)23(20-9-5-6-10-22(20)28-24)27-16-17-7-3-2-4-8-17/h2-14H,16H2,1H3,(H2,27,28,29,30)	COC1=CC=C(C=C1)C(=O)NC1=NC2=C(C=CC=C2)C(NCC2=CC=CC=C2)=C1C#N	FFHQNQNMELQOEF-UHFFFAOYSA-N	10201497	ESI	Positive
Pharmaceutical	SSR162369	C18H22F2N6O	[M+H]	176.9	377.189	1	DTXSID3047346	NOCAS_47346	InChI=1S/C18H22F2N6O/c19-18(20)8-15(9-21)25(11-18)16(27)10-24-12-6-13-2-3-14(7-12)26(13)17-22-4-1-5-23-17/h1,4-5,12-15,24H,2-3,6-8,10-11H2/t12?,13?,14?,15-/m0/s1	FC1(F)C[C@@H](C#N)N(C1)C(=O)CNC1CC2CCC(C1)N2C1=NC=CC=N1	FEUYWSUGGBUMAB-BOADVZGGSA-N	9842616	ESI	Positive
Pharmaceutical	SSR162369	C18H22F2N6O	[M+Na]	182.7	399.171	1	DTXSID3047346	NOCAS_47346	InChI=1S/C18H22F2N6O/c19-18(20)8-15(9-21)25(11-18)16(27)10-24-12-6-13-2-3-14(7-12)26(13)17-22-4-1-5-23-17/h1,4-5,12-15,24H,2-3,6-8,10-11H2/t12?,13?,14?,15-/m0/s1	FC1(F)C[C@@H](C#N)N(C1)C(=O)CNC1CC2CCC(C1)N2C1=NC=CC=N1	FEUYWSUGGBUMAB-BOADVZGGSA-N	9842616	ESI	Positive
Pharmaceutical	SSR504734	C20H20ClF3N2O	[M+Na]	200.2	419.11	1	DTXSID3047348	742693-38-5	InChI=1S/C20H20ClF3N2O/c21-17-14(9-6-10-15(17)20(22,23)24)19(27)26-18(13-7-2-1-3-8-13)16-11-4-5-12-25-16/h1-3,6-10,16,18,25H,4-5,11-12H2,(H,26,27)/t16-,18-/m0/s1	FC(F)(F)C1=CC=CC(C(=O)N[C@H]([C@@H]2CCCCN2)C2=CC=CC=C2)=C1Cl	MEZRZVWPLXVLSO-WMZOPIPTSA-N	9954540	ESI	Positive
Pharmaceutical	SSR504734	C20H20ClF3N2O	[M+H]	190.4	397.131	1	DTXSID3047348	742693-38-5	InChI=1S/C20H20ClF3N2O/c21-17-14(9-6-10-15(17)20(22,23)24)19(27)26-18(13-7-2-1-3-8-13)16-11-4-5-12-25-16/h1-3,6-10,16,18,25H,4-5,11-12H2,(H,26,27)/t16-,18-/m0/s1	FC(F)(F)C1=CC=CC(C(=O)N[C@H]([C@@H]2CCCCN2)C2=CC=CC=C2)=C1Cl	MEZRZVWPLXVLSO-WMZOPIPTSA-N	9954540	ESI	Positive
Pharmaceutical	SSR69071	C27H32N4O7S	[M+Na]	230.1	579.187	1	DTXSID1047368	344930-95-6	InChI=1S/C27H32N4O7S/c1-18(2)20-14-19(36-3)15-22-25(20)27(33)31(39(22,34)35)17-38-23-16-24(32)30-11-7-8-21(26(30)28-23)37-13-12-29-9-5-4-6-10-29/h7-8,11,14-16,18H,4-6,9-10,12-13,17H2,1-3H3	COC1=CC2=C(C(=O)N(COC3=CC(=O)N4C=CC=C(OCCN5CCCCC5)C4=N3)S2(=O)=O)C(=C1)C(C)C	DRZXDZYWZSKFDL-UHFFFAOYSA-N	9872438	ESI	Positive
Pharmaceutical	SSR69071	C27H32N4O7S	[M+H]	226.9	557.206	1	DTXSID1047368	344930-95-6	InChI=1S/C27H32N4O7S/c1-18(2)20-14-19(36-3)15-22-25(20)27(33)31(39(22,34)35)17-38-23-16-24(32)30-11-7-8-21(26(30)28-23)37-13-12-29-9-5-4-6-10-29/h7-8,11,14-16,18H,4-6,9-10,12-13,17H2,1-3H3	COC1=CC2=C(C(=O)N(COC3=CC(=O)N4C=CC=C(OCCN5CCCCC5)C4=N3)S2(=O)=O)C(=C1)C(C)C	DRZXDZYWZSKFDL-UHFFFAOYSA-N	9872438	ESI	Positive
Pesticide	Strychnine	C21H22N2O2	[M+H]	175.2	335.176	1	DTXSID6023600	57-24-9	InChI=1S/C21H22N2O2/c24-18-10-16-19-13-9-17-21(6-7-22(17)11-12(13)5-8-25-16)14-3-1-2-4-15(14)23(18)20(19)21/h1-5,13,16-17,19-20H,6-11H2/t13-,16-,17-,19-,20-,21+/m0/s1	[H][C@]12C[C@@]3([H])C4=CCO[C@@]5([H])CC(=O)N6C7=C(C=CC=C7)[C@@]1(CCN2C4)[C@]6([H])[C@@]35[H]	QMGVPVSNSZLJIA-FVWCLLPLSA-N	441071	ESI	Positive
Pesticide	Strychnine hemisulphate salt	C42H46N4O8S	[M+H]	175.8	335.176	1	DTXSID8021721	60-41-3	InChI=1S/2C21H22N2O2.H2O4S/c2*24-18-10-16-19-13-9-17-21(6-7-22(17)11-12(13)5-8-25-16)14-3-1-2-4-15(14)23(18)20(19)21;1-5(2,3)4/h2*1-5,13,16-17,19-20H,6-11H2;(H2,1,2,3,4)/t2*13-,16-,17-,19-,20-,21+;/m00./s1	OS(O)(=O)=O.[H][C@@]12[C@@H]3N4C5=C(C=CC=C5)[C@@]33CCN5CC(=CCO[C@H]1CC4=O)[C@@H]2C[C@@H]35.[H][C@@]12[C@@H]3N4C5=C(C=CC=C5)[C@@]33CCN5CC(=CCO[C@H]1CC4=O)[C@@H]2C[C@@H]35	GOOCRIHPADOQAS-ZNUXJMJHSA-N	441071	ESI	Positive
Pharmaceutical	SU-5416	C15H14N2O	[M+H]	154.2	239.116	1	DTXSID1041132	204005-46-9	InChI=1S/C15H14N2O/c1-9-7-10(2)16-14(9)8-12-11-5-3-4-6-13(11)17-15(12)18/h3-8,16H,1-2H3,(H,17,18)	CC1=CC(C)=C(N1)C=C1C(=O)NC2=CC=CC=C12	WUWDLXZGHZSWQZ-UHFFFAOYSA-N	123015	ESI	Positive
Food Additive	Sucralose	C12H19Cl3O8	[M+Na]	179.7	419.002	1	DTXSID1040245	56038-13-2	InChI=1S/C12H19Cl3O8/c13-1-4-7(17)10(20)12(3-14,22-4)23-11-9(19)8(18)6(15)5(2-16)21-11/h4-11,16-20H,1-3H2/t4-,5-,6+,7-,8+,9-,10+,11-,12+/m1/s1	OC[C@H]1O[C@H](O[C@]2(CCl)O[C@H](CCl)[C@@H](O)[C@@H]2O)[C@H](O)[C@@H](O)[C@H]1Cl	BAQAVOSOZGMPRM-QBMZZYIRSA-N	71485	ESI	Positive
Food Additive	Sucrose	C12H22O11	[M+Na]	173.5	365.105	1	DTXSID2021288	57-50-1	InChI=1S/C12H22O11/c13-1-4-6(16)8(18)9(19)11(21-4)23-12(3-15)10(20)7(17)5(2-14)22-12/h4-11,13-20H,1-3H2/t4-,5-,6-,7-,8+,9-,10+,11-,12+/m1/s1	OC[C@H]1O[C@@](CO)(O[C@H]2O[C@H](CO)[C@@H](O)[C@H](O)[C@H]2O)[C@@H](O)[C@@H]1O	CZMRCDWAGMRECN-UGDNZRGBSA-N	5988	ESI	Positive
Food Additive	Sucrose octaacetate	C28H38O19	[M+Na]	238.1	701.19	1	DTXSID3042423	126-14-7	InChI=1S/C28H38O19/c1-12(29)37-9-20-22(40-15(4)32)24(42-17(6)34)25(43-18(7)35)27(45-20)47-28(11-39-14(3)31)26(44-19(8)36)23(41-16(5)33)21(46-28)10-38-13(2)30/h20-27H,9-11H2,1-8H3/t20-,21-,22-,23-,24+,25-,26+,27-,28+/m1/s1	[H][C@]1(O[C@]2(COC(C)=O)O[C@H](COC(C)=O)[C@@H](OC(C)=O)[C@@H]2OC(C)=O)O[C@H](COC(C)=O)[C@@H](OC(C)=O)[C@H](OC(C)=O)[C@H]1OC(C)=O	ZIJKGAXBCRWEOL-SAXBRCJISA-N	31340	ESI	Positive
Pesticide	Sulfacetamide	C8H10N2O3S	[M+Na]	154.8	237.031	1	DTXSID8026060	144-80-9	InChI=1S/C8H10N2O3S/c1-6(11)10-14(12,13)8-4-2-7(9)3-5-8/h2-5H,9H2,1H3,(H,10,11)	CC(=O)NS(=O)(=O)C1=CC=C(N)C=C1	SKIVFJLNDNKQPD-UHFFFAOYSA-N	5320	ESI	Positive
Pharmaceutical	Sulfamethazine	C12H14N4O2S	[M+H]	163.4	279.091	1	DTXSID6021290	57-68-1	InChI=1S/C12H14N4O2S/c1-8-7-9(2)15-12(14-8)16-19(17,18)11-5-3-10(13)4-6-11/h3-7H,13H2,1-2H3,(H,14,15,16)	CC1=CC(C)=NC(NS(=O)(=O)C2=CC=C(N)C=C2)=N1	ASWVTGNCAZCNNR-UHFFFAOYSA-N	5327	ESI	Positive
Pharmaceutical	Sulfamethazine	C12H14N4O2S	[M+Na]	171.7	301.073	1	DTXSID6021290	57-68-1	InChI=1S/C12H14N4O2S/c1-8-7-9(2)15-12(14-8)16-19(17,18)11-5-3-10(13)4-6-11/h3-7H,13H2,1-2H3,(H,14,15,16)	CC1=CC(C)=NC(NS(=O)(=O)C2=CC=C(N)C=C2)=N1	ASWVTGNCAZCNNR-UHFFFAOYSA-N	5327	ESI	Positive
Pesticide	Sulfaquinoxaline	C14H12N4O2S	[M+Na]	183.5	323.057	1	DTXSID8042424	59-40-5	InChI=1S/C14H12N4O2S/c15-10-5-7-11(8-6-10)21(19,20)18-14-9-16-12-3-1-2-4-13(12)17-14/h1-9H,15H2,(H,17,18)	NC1=CC=C(C=C1)S(=O)(=O)NC1=CN=C2C=CC=CC2=N1	NHZLNPMOSADWGC-UHFFFAOYSA-N	5338	ESI	Positive
Pesticide	Sulfaquinoxaline	C14H12N4O2S	[M+H]	167.8	301.075	1	DTXSID8042424	59-40-5	InChI=1S/C14H12N4O2S/c15-10-5-7-11(8-6-10)21(19,20)18-14-9-16-12-3-1-2-4-13(12)17-14/h1-9H,15H2,(H,17,18)	NC1=CC=C(C=C1)S(=O)(=O)NC1=CN=C2C=CC=CC2=N1	NHZLNPMOSADWGC-UHFFFAOYSA-N	5338	ESI	Positive
Pharmaceutical	Sulfasalazine	C18H14N4O5S	[M+H]	203.6	399.075	1	DTXSID0021256	599-79-1	InChI=1S/C18H14N4O5S/c23-16-9-6-13(11-15(16)18(24)25)21-20-12-4-7-14(8-5-12)28(26,27)22-17-3-1-2-10-19-17/h1-11,23H,(H,19,22)(H,24,25)	OC(=O)C1=CC(=CC=C1O)N=NC1=CC=C(C=C1)S(=O)(=O)NC1=NC=CC=C1	NCEXYHBECQHGNR-UHFFFAOYSA-N	5339	ESI	Positive
Pesticide	Sulfathiazole	C9H9N3O2S2	[M+Na]	167.5	278.002	1	DTXSID8026068	72-14-0	InChI=1S/C9H9N3O2S2/c10-7-1-3-8(4-2-7)16(13,14)12-9-11-5-6-15-9/h1-6H,10H2,(H,11,12)	NC1=CC=C(C=C1)S(=O)(=O)NC1=NC=CS1	JNMRHUJNCSQMMB-UHFFFAOYSA-N	5340	ESI	Positive
Pesticide	Sulfathiazole	C9H9N3O2S2	[M+H]	153.9	256.02	1	DTXSID8026068	72-14-0	InChI=1S/C9H9N3O2S2/c10-7-1-3-8(4-2-7)16(13,14)12-9-11-5-6-15-9/h1-6H,10H2,(H,11,12)	NC1=CC=C(C=C1)S(=O)(=O)NC1=NC=CS1	JNMRHUJNCSQMMB-UHFFFAOYSA-N	5340	ESI	Positive
Pesticide	Sulfathiazole sodium	C9H8N3NaO2S2	[M+H]	153.6	256.021	1	DTXSID6051724	144-74-1	InChI=1S/C9H8N3O2S2.Na/c10-7-1-3-8(4-2-7)16(13,14)12-9-11-5-6-15-9;/h1-6H,10H2;/q-1;+1	[Na+].NC1=CC=C(C=C1)S(=O)(=O)[N-]C1=NC=CS1	GWIJGCIVKLITQK-UHFFFAOYSA-N	5340	ESI	Positive
Pesticide	Sulfathiazole sodium	C9H8N3NaO2S2	[M+Na]	167.2	278.003	1	DTXSID6051724	144-74-1	InChI=1S/C9H8N3O2S2.Na/c10-7-1-3-8(4-2-7)16(13,14)12-9-11-5-6-15-9;/h1-6H,10H2;/q-1;+1	[Na+].NC1=CC=C(C=C1)S(=O)(=O)[N-]C1=NC=CS1	GWIJGCIVKLITQK-UHFFFAOYSA-N	5340	ESI	Positive
Pesticide	Sulfentrazone	C11H10Cl2F2N4O3S	[M+H]	178.2	386.988	1	DTXSID6032645	122836-35-5	InChI=1S/C11H10Cl2F2N4O3S/c1-5-16-19(11(20)18(5)10(14)15)9-4-8(17-23(2,21)22)6(12)3-7(9)13/h3-4,10,17H,1-2H3	CC1=NN(C(=O)N1C(F)F)C1=CC(NS(C)(=O)=O)=C(Cl)C=C1Cl	OORLZFUTLGXMEF-UHFFFAOYSA-N	86369	ESI	Positive
Pesticide	Sulfentrazone	C11H10Cl2F2N4O3S	[M+Na]	184	408.97	1	DTXSID6032645	122836-35-5	InChI=1S/C11H10Cl2F2N4O3S/c1-5-16-19(11(20)18(5)10(14)15)9-4-8(17-23(2,21)22)6(12)3-7(9)13/h3-4,10,17H,1-2H3	CC1=NN(C(=O)N1C(F)F)C1=CC(NS(C)(=O)=O)=C(Cl)C=C1Cl	OORLZFUTLGXMEF-UHFFFAOYSA-N	86369	ESI	Positive
Pharmaceutical	Sulfisoxazole	C11H13N3O3S	[M+Na]	168.8	290.056	1	DTXSID6021292	127-69-5	InChI=1S/C11H13N3O3S/c1-7-8(2)13-17-11(7)14-18(15,16)10-5-3-9(12)4-6-10/h3-6,14H,12H2,1-2H3	CC1=NOC(NS(=O)(=O)C2=CC=C(N)C=C2)=C1C	NHUHCSRWZMLRLA-UHFFFAOYSA-N	5344	ESI	Positive
Pharmaceutical	Sulfisoxazole	C11H13N3O3S	[M+H]	162	268.074	1	DTXSID6021292	127-69-5	InChI=1S/C11H13N3O3S/c1-7-8(2)13-17-11(7)14-18(15,16)10-5-3-9(12)4-6-10/h3-6,14H,12H2,1-2H3	CC1=NOC(NS(=O)(=O)C2=CC=C(N)C=C2)=C1C	NHUHCSRWZMLRLA-UHFFFAOYSA-N	5344	ESI	Positive
Pesticide	Sulfotep	C8H20O5P2S2	[M+Na]	172.2	345.011	1	DTXSID7024328	3689-24-5	InChI=1S/C8H20O5P2S2/c1-5-9-14(16,10-6-2)13-15(17,11-7-3)12-8-4/h5-8H2,1-4H3	CCOP(=S)(OCC)OP(=S)(OCC)OCC	XIUROWKZWPIAIB-UHFFFAOYSA-N	19395	ESI	Positive
Pharmaceutical	Sulindac	C20H17FO3S	[M+H]	196.2	357.095	1	DTXSID4023624	38194-50-2	InChI=1S/C20H17FO3S/c1-12-17(9-13-3-6-15(7-4-13)25(2)24)16-8-5-14(21)10-19(16)18(12)11-20(22)23/h3-10H,11H2,1-2H3,(H,22,23)/b17-9-	CC1=C(CC(O)=O)C2=C(C=CC(F)=C2)\C1=C/C1=CC=C(C=C1)S(C)=O	MLKXDPUZXIRXEP-MFOYZWKCSA-N	1548887	ESI	Positive
Pharmaceutical	Sulpiride	C15H23N3O4S	[M+H]	185.3	342.149	1	DTXSID1042574	15676-16-1	InChI=1S/C15H23N3O4S/c1-3-18-8-4-5-11(18)10-17-15(19)13-9-12(23(16,20)21)6-7-14(13)22-2/h6-7,9,11H,3-5,8,10H2,1-2H3,(H,17,19)(H2,16,20,21)	CCN1CCCC1CNC(=O)C1=C(OC)C=CC(=C1)S(N)(=O)=O	BGRJTUBHPOOWDU-UHFFFAOYSA-N	5355	ESI	Positive
Pharmaceutical	Sulpiride	C15H23N3O4S	[M+Na]	192.2	364.13	1	DTXSID1042574	15676-16-1	InChI=1S/C15H23N3O4S/c1-3-18-8-4-5-11(18)10-17-15(19)13-9-12(23(16,20)21)6-7-14(13)22-2/h6-7,9,11H,3-5,8,10H2,1-2H3,(H,17,19)(H2,16,20,21)	CCN1CCCC1CNC(=O)C1=C(OC)C=CC(=C1)S(N)(=O)=O	BGRJTUBHPOOWDU-UHFFFAOYSA-N	5355	ESI	Positive
Plastic	Sumilizer GA 80	C43H64O10	[M+Na]	261.6	763.44	1	DTXSID7052606	90498-90-1	InChI=1S/C43H64O10/c1-27-17-29(19-31(35(27)46)39(3,4)5)13-15-33(44)48-21-41(9,10)37-50-23-43(24-51-37)25-52-38(53-26-43)42(11,12)22-49-34(45)16-14-30-18-28(2)36(47)32(20-30)40(6,7)8/h17-20,37-38,46-47H,13-16,21-26H2,1-12H3	CC1=CC(CCC(=O)OCC(C)(C)C2OCC3(CO2)COC(OC3)C(C)(C)COC(=O)CCC2=CC(=C(O)C(C)=C2)C(C)(C)C)=CC(=C1O)C(C)(C)C	CGRTZESQZZGAAU-UHFFFAOYSA-N	11115306	ESI	Positive
Pharmaceutical	Sunitinib malate	C26H33FN4O7	[M+Na]	214.3	421.199	1	DTXSID4046492	341031-54-7	InChI=1S/C22H27FN4O2.C4H6O5/c1-5-27(6-2)10-9-24-22(29)20-13(3)19(25-14(20)4)12-17-16-11-15(23)7-8-18(16)26-21(17)28;5-2(4(8)9)1-3(6)7/h7-8,11-12,25H,5-6,9-10H2,1-4H3,(H,24,29)(H,26,28);2,5H,1H2,(H,6,7)(H,8,9)/b17-12-;/t;2-/m.0/s1	O[C@@H](CC(O)=O)C(O)=O.CCN(CC)CCNC(=O)C1=C(C)NC(\C=C2/C(=O)NC3=CC=C(F)C=C23)=C1C	LBWFXVZLPYTWQI-IPOVEDGCSA-N	5329102	ESI	Positive
Pharmaceutical	Sunitinib malate	C26H33FN4O7	[M+H]	207	399.22	1	DTXSID4046492	341031-54-7	InChI=1S/C22H27FN4O2.C4H6O5/c1-5-27(6-2)10-9-24-22(29)20-13(3)19(25-14(20)4)12-17-16-11-15(23)7-8-18(16)26-21(17)28;5-2(4(8)9)1-3(6)7/h7-8,11-12,25H,5-6,9-10H2,1-4H3,(H,24,29)(H,26,28);2,5H,1H2,(H,6,7)(H,8,9)/b17-12-;/t;2-/m.0/s1	O[C@@H](CC(O)=O)C(O)=O.CCN(CC)CCNC(=O)C1=C(C)NC(\C=C2/C(=O)NC3=CC=C(F)C=C23)=C1C	LBWFXVZLPYTWQI-IPOVEDGCSA-N	5329102	ESI	Positive
Pharmaceutical	Surinabant	C23H23BrCl2N4O	[M+H]	224.1	521.05	1	DTXSID2047357	288104-79-0	InChI=1S/C23H23BrCl2N4O/c1-2-18-21(23(31)28-29-12-4-3-5-13-29)27-30(20-11-10-17(25)14-19(20)26)22(18)15-6-8-16(24)9-7-15/h6-11,14H,2-5,12-13H2,1H3,(H,28,31)	CCC1=C(N(N=C1C(=O)NN1CCCCC1)C1=CC=C(Cl)C=C1Cl)C1=CC=C(Br)C=C1	HMXDWDSNPRNUKI-UHFFFAOYSA-N	9849616	ESI	Positive
Pharmaceutical	Surinabant	C23H23BrCl2N4O	[M+Na]	232.1	543.031	1	DTXSID2047357	288104-79-0	InChI=1S/C23H23BrCl2N4O/c1-2-18-21(23(31)28-29-12-4-3-5-13-29)27-30(20-11-10-17(25)14-19(20)26)22(18)15-6-8-16(24)9-7-15/h6-11,14H,2-5,12-13H2,1H3,(H,28,31)	CCC1=C(N(N=C1C(=O)NN1CCCCC1)C1=CC=C(Cl)C=C1Cl)C1=CC=C(Br)C=C1	HMXDWDSNPRNUKI-UHFFFAOYSA-N	9849616	ESI	Positive
Pharmaceutical	Suxibuzone	C24H26N2O6	[M+H]	200.8	439.188	1	DTXSID6021296	27470-51-5	InChI=1S/C24H26N2O6/c1-2-3-16-24(17-32-21(29)15-14-20(27)28)22(30)25(18-10-6-4-7-11-18)26(23(24)31)19-12-8-5-9-13-19/h4-13H,2-3,14-17H2,1H3,(H,27,28)	CCCCC1(COC(=O)CCC(O)=O)C(=O)N(N(C1=O)C1=CC=CC=C1)C1=CC=CC=C1	ONWXNHPOAGOMTG-UHFFFAOYSA-N	5362	ESI	Positive
Pharmaceutical	Suxibuzone	C24H26N2O6	[M+Na]	204.5	461.169	1	DTXSID6021296	27470-51-5	InChI=1S/C24H26N2O6/c1-2-3-16-24(17-32-21(29)15-14-20(27)28)22(30)25(18-10-6-4-7-11-18)26(23(24)31)19-12-8-5-9-13-19/h4-13H,2-3,14-17H2,1H3,(H,27,28)	CCCCC1(COC(=O)CCC(O)=O)C(=O)N(N(C1=O)C1=CC=CC=C1)C1=CC=CC=C1	ONWXNHPOAGOMTG-UHFFFAOYSA-N	5362	ESI	Positive
Pharmaceutical	Tacrine	C13H14N2	[M+H]	142.7	199.125	1	DTXSID1037272	321-64-2	InChI=1S/C13H14N2/c14-13-9-5-1-3-7-11(9)15-12-8-4-2-6-10(12)13/h1,3,5,7H,2,4,6,8H2,(H2,14,15)	NC1=C2CCCCC2=NC2=C1C=CC=C2	YLJREFDVOIBQDA-UHFFFAOYSA-N	1935	ESI	Positive
Pharmaceutical	Tamoxifen	C26H29NO	[M+H]	196.7	372.232	1	DTXSID1034187	10540-29-1	InChI=1S/C26H29NO/c1-4-25(21-11-7-5-8-12-21)26(22-13-9-6-10-14-22)23-15-17-24(18-16-23)28-20-19-27(2)3/h5-18H,4,19-20H2,1-3H3/b26-25-	CC\C(=C(/C1=CC=CC=C1)C1=CC=C(OCCN(C)C)C=C1)C1=CC=CC=C1	NKANXQFJJICGDU-QPLCGJKRSA-N	2733526	ESI	Positive
Pharmaceutical	Tamoxifen	C26H29NO	[M+Na]	191.8	394.214	1	DTXSID1034187	10540-29-1	InChI=1S/C26H29NO/c1-4-25(21-11-7-5-8-12-21)26(22-13-9-6-10-14-22)23-15-17-24(18-16-23)28-20-19-27(2)3/h5-18H,4,19-20H2,1-3H3/b26-25-	CC\C(=C(/C1=CC=CC=C1)C1=CC=C(OCCN(C)C)C=C1)C1=CC=CC=C1	NKANXQFJJICGDU-QPLCGJKRSA-N	2733526	ESI	Positive
Color Dyes	Tamoxifen citrate	C32H37NO8	[M+Na]	192.1	394.213	1	DTXSID8021301	54965-24-1	InChI=1S/C26H29NO.C6H8O7/c1-4-25(21-11-7-5-8-12-21)26(22-13-9-6-10-14-22)23-15-17-24(18-16-23)28-20-19-27(2)3;7-3(8)1-6(13,5(11)12)2-4(9)10/h5-18H,4,19-20H2,1-3H3;13H,1-2H2,(H,7,8)(H,9,10)(H,11,12)/b26-25-;	OC(=O)CC(O)(CC(O)=O)C(O)=O.CC\C(=C(/C1=CC=CC=C1)C1=CC=C(OCCN(C)C)C=C1)C1=CC=CC=C1	FQZYTYWMLGAPFJ-OQKDUQJOSA-N	2733526	ESI	Positive
Color Dyes	Tamoxifen citrate	C32H37NO8	[M+H]	196.9	372.234	1	DTXSID8021301	54965-24-1	InChI=1S/C26H29NO.C6H8O7/c1-4-25(21-11-7-5-8-12-21)26(22-13-9-6-10-14-22)23-15-17-24(18-16-23)28-20-19-27(2)3;7-3(8)1-6(13,5(11)12)2-4(9)10/h5-18H,4,19-20H2,1-3H3;13H,1-2H2,(H,7,8)(H,9,10)(H,11,12)/b26-25-;	OC(=O)CC(O)(CC(O)=O)C(O)=O.CC\C(=C(/C1=CC=CC=C1)C1=CC=C(OCCN(C)C)C=C1)C1=CC=CC=C1	FQZYTYWMLGAPFJ-OQKDUQJOSA-N	2733526	ESI	Positive
Pharmaceutical	Tazobactam sodium	C10H11N4NaO5S	[M+H]	161.8	301.059	1	DTXSID8046030	89785-84-2	InChI=1S/C10H12N4O5S.Na/c1-10(5-13-3-2-11-12-13)8(9(16)17)14-6(15)4-7(14)20(10,18)19;/h2-3,7-8H,4-5H2,1H3,(H,16,17);/q;+1/p-1/t7-,8+,10+;/m1./s1	[Na+].C[C@]1(CN2C=CN=N2)[C@@H](N2[C@@H](CC2=O)S1(=O)=O)C([O-])=O	RFMIKMMOLPNEDG-QVUDESDKSA-M	123630	ESI	Positive
Pesticide	Tebuconazole	C16H22ClN3O	[M+Na]	172.5	330.134	1	DTXSID9032113	107534-96-3	InChI=1S/C16H22ClN3O/c1-15(2,3)16(21,10-20-12-18-11-19-20)9-8-13-4-6-14(17)7-5-13/h4-7,11-12,21H,8-10H2,1-3H3	CC(C)(C)C(O)(CCC1=CC=C(Cl)C=C1)CN1C=NC=N1	PXMNMQRDXWABCY-UHFFFAOYSA-N	86102	ESI	Positive
Pesticide	Tebuconazole	C16H22ClN3O	[M+H]	166.8	308.152	1	DTXSID9032113	107534-96-3	InChI=1S/C16H22ClN3O/c1-15(2,3)16(21,10-20-12-18-11-19-20)9-8-13-4-6-14(17)7-5-13/h4-7,11-12,21H,8-10H2,1-3H3	CC(C)(C)C(O)(CCC1=CC=C(Cl)C=C1)CN1C=NC=N1	PXMNMQRDXWABCY-UHFFFAOYSA-N	86102	ESI	Positive
Pesticide	Tebufenozide	C22H28N2O2	[M+Na]	201.3	375.206	1	DTXSID4034948	112410-23-8	InChI=1S/C22H28N2O2/c1-7-17-8-10-18(11-9-17)20(25)23-24(22(4,5)6)21(26)19-13-15(2)12-16(3)14-19/h8-14H,7H2,1-6H3,(H,23,25)	CCC1=CC=C(C=C1)C(=O)NN(C(=O)C1=CC(C)=CC(C)=C1)C(C)(C)C	QYPNKSZPJQQLRK-UHFFFAOYSA-N	91773	ESI	Positive
Pesticide	Tebufenpyrad	C18H24ClN3O	[M+H]	193	334.168	1	DTXSID0034223	119168-77-3	InChI=1S/C18H24ClN3O/c1-6-14-15(19)16(22(5)21-14)17(23)20-11-12-7-9-13(10-8-12)18(2,3)4/h7-10H,6,11H2,1-5H3,(H,20,23)	CCC1=NN(C)C(C(=O)NCC2=CC=C(C=C2)C(C)(C)C)=C1Cl	ZZYSLNWGKKDOML-UHFFFAOYSA-N	86354	ESI	Positive
Pesticide	Tebufenpyrad	C18H24ClN3O	[M+Na]	193.2	356.15	1	DTXSID0034223	119168-77-3	InChI=1S/C18H24ClN3O/c1-6-14-15(19)16(22(5)21-14)17(23)20-11-12-7-9-13(10-8-12)18(2,3)4/h7-10H,6,11H2,1-5H3,(H,20,23)	CCC1=NN(C)C(C(=O)NCC2=CC=C(C=C2)C(C)(C)C)=C1Cl	ZZYSLNWGKKDOML-UHFFFAOYSA-N	86354	ESI	Positive
Pesticide	Tebupirimfos	C13H23N2O3PS	[M+H]	177.4	319.124	1	DTXSID1032482	96182-53-5	InChI=1S/C13H23N2O3PS/c1-7-16-19(20,17-10(2)3)18-11-8-14-12(15-9-11)13(4,5)6/h8-10H,7H2,1-6H3	CCOP(=S)(OC(C)C)OC1=CN=C(N=C1)C(C)(C)C	AWYOMXWDGWUJHS-UHFFFAOYSA-N	93516	ESI	Positive
Pesticide	Tebuthiuron	C9H16N4OS	[M+H]	150.5	229.112	1	DTXSID3024316	34014-18-1	InChI=1S/C9H16N4OS/c1-9(2,3)6-11-12-8(15-6)13(5)7(14)10-4/h1-5H3,(H,10,14)	CNC(=O)N(C)C1=NN=C(S1)C(C)(C)C	HBPDKDSFLXWOAE-UHFFFAOYSA-N	5383	ESI	Positive
Pesticide	Tebuthiuron	C9H16N4OS	[M+Na]	162.9	251.093	1	DTXSID3024316	34014-18-1	InChI=1S/C9H16N4OS/c1-9(2,3)6-11-12-8(15-6)13(5)7(14)10-4/h1-5H3,(H,10,14)	CNC(=O)N(C)C1=NN=C(S1)C(C)(C)C	HBPDKDSFLXWOAE-UHFFFAOYSA-N	5383	ESI	Positive
Pharmaceutical	Temafloxacin	C21H18F3N3O3	[M+H]	193	418.139	1	DTXSID7044132	108319-06-8	InChI=1S/C21H18F3N3O3/c1-11-9-26(5-4-25-11)19-8-18-13(7-16(19)24)20(28)14(21(29)30)10-27(18)17-3-2-12(22)6-15(17)23/h2-3,6-8,10-11,25H,4-5,9H2,1H3,(H,29,30)	CC1CN(CCN1)C1=CC2=C(C=C1F)C(=O)C(=CN2C1=CC=C(F)C=C1F)C(O)=O	QKDHBVNJCZBTMR-UHFFFAOYSA-N	60021	ESI	Positive
Pharmaceutical	Temafloxacin	C21H18F3N3O3	[M+Na]	211.3	440.118	1	DTXSID7044132	108319-06-8	InChI=1S/C21H18F3N3O3/c1-11-9-26(5-4-25-11)19-8-18-13(7-16(19)24)20(28)14(21(29)30)10-27(18)17-3-2-12(22)6-15(17)23/h2-3,6-8,10-11,25H,4-5,9H2,1H3,(H,29,30)	CC1CN(CCN1)C1=CC2=C(C=C1F)C(=O)C(=CN2C1=CC=C(F)C=C1F)C(O)=O	QKDHBVNJCZBTMR-UHFFFAOYSA-N	60021	ESI	Positive
Pesticide	Tembotrione	C17H16ClF3O6S	[M+Na]	185.1	463.019	1	DTXSID5047037	335104-84-2	InChI=1S/C17H16ClF3O6S/c1-28(25,26)13-6-5-9(15(18)10(13)7-27-8-17(19,20)21)16(24)14-11(22)3-2-4-12(14)23/h5-6,14H,2-4,7-8H2,1H3	CS(=O)(=O)C1=C(COCC(F)(F)F)C(Cl)=C(C=C1)C(=O)C1C(=O)CCCC1=O	IUQAXCIUEPFPSF-UHFFFAOYSA-N	11556911	ESI	Positive
Pesticide	Tembotrione	C17H16ClF3O6S	[M+H]	189.3	441.036	1	DTXSID5047037	335104-84-2	InChI=1S/C17H16ClF3O6S/c1-28(25,26)13-6-5-9(15(18)10(13)7-27-8-17(19,20)21)16(24)14-11(22)3-2-4-12(14)23/h5-6,14H,2-4,7-8H2,1H3	CS(=O)(=O)C1=C(COCC(F)(F)F)C(Cl)=C(C=C1)C(=O)C1C(=O)CCCC1=O	IUQAXCIUEPFPSF-UHFFFAOYSA-N	11556911	ESI	Positive
Pesticide	Temephos	C16H20O6P2S3	[M+H]	189.5	466.997	1	DTXSID1032484	3383-96-8	InChI=1S/C16H20O6P2S3/c1-17-23(25,18-2)21-13-5-9-15(10-6-13)27-16-11-7-14(8-12-16)22-24(26,19-3)20-4/h5-12H,1-4H3	COP(=S)(OC)OC1=CC=C(SC2=CC=C(OP(=S)(OC)OC)C=C2)C=C1	WWJZWCUNLNYYAU-UHFFFAOYSA-N	5392	ESI	Positive
Pesticide	Temephos	C16H20O6P2S3	[M+Na]	196.3	488.979	1	DTXSID1032484	3383-96-8	InChI=1S/C16H20O6P2S3/c1-17-23(25,18-2)21-13-5-9-15(10-6-13)27-16-11-7-14(8-12-16)22-24(26,19-3)20-4/h5-12H,1-4H3	COP(=S)(OC)OC1=CC=C(SC2=CC=C(OP(=S)(OC)OC)C=C2)C=C1	WWJZWCUNLNYYAU-UHFFFAOYSA-N	5392	ESI	Positive
Pesticide	Tepraloxydim	C17H24ClNO4	[M+H]	185.8	342.146	1	DTXSID7034252	149979-41-9	InChI=1S/C17H24ClNO4/c1-2-14(19-23-7-3-6-18)17-15(20)10-13(11-16(17)21)12-4-8-22-9-5-12/h3,6,12-13,20H,2,4-5,7-11H2,1H3/b6-3+,19-14?	CCC(=NOC\C=C\Cl)C1=C(O)CC(CC1=O)C1CCOCC1	IOYNQIMAUDJVEI-ZFNPBRLTSA-N	136055781	ESI	Positive
Pesticide	Tepraloxydim	C17H24ClNO4	[M+Na]	191.1	364.127	1	DTXSID7034252	149979-41-9	InChI=1S/C17H24ClNO4/c1-2-14(19-23-7-3-6-18)17-15(20)10-13(11-16(17)21)12-4-8-22-9-5-12/h3,6,12-13,20H,2,4-5,7-11H2,1H3/b6-3+,19-14?	CCC(=NOC\C=C\Cl)C1=C(O)CC(CC1=O)C1CCOCC1	IOYNQIMAUDJVEI-ZFNPBRLTSA-N	136055781	ESI	Positive
Pesticide	Terbucarb	C17H27NO2	[M+Na]	176.8	300.193	1	DTXSID1042441	1918-11-2	InChI=1S/C17H27NO2/c1-11-9-12(16(2,3)4)14(20-15(19)18-8)13(10-11)17(5,6)7/h9-10H,1-8H3,(H,18,19)	CNC(=O)OC1=C(C=C(C)C=C1C(C)(C)C)C(C)(C)C	PNRAZZZISDRWMV-UHFFFAOYSA-N	15967	ESI	Positive
Pesticide	Terbufos sulfone	C9H21O4PS3	[M+Na]	171.3	343.022	1	DTXSID1042443	56070-16-7	InChI=1S/C9H21O4PS3/c1-6-12-14(15,13-7-2)16-8-17(10,11)9(3,4)5/h6-8H2,1-5H3	CCOP(=S)(OCC)SCS(=O)(=O)C(C)(C)C	DWZSTEUTHNUVQD-UHFFFAOYSA-N	41718	ESI	Positive
Pesticide	Terbumeton	C10H19N5O	[M+H]	154.9	226.167	1	DTXSID1042445	33693-04-8	InChI=1S/C10H19N5O/c1-6-11-7-12-8(15-10(2,3)4)14-9(13-7)16-5/h6H2,1-5H3,(H2,11,12,13,14,15)	CCNC1=NC(OC)=NC(NC(C)(C)C)=N1	BCQMBFHBDZVHKU-UHFFFAOYSA-N	36584	ESI	Positive
Pesticide	Terbumeton	C10H19N5O	[M+Na]	172.2	248.148	1	DTXSID1042445	33693-04-8	InChI=1S/C10H19N5O/c1-6-11-7-12-8(15-10(2,3)4)14-9(13-7)16-5/h6H2,1-5H3,(H2,11,12,13,14,15)	CCNC1=NC(OC)=NC(NC(C)(C)C)=N1	BCQMBFHBDZVHKU-UHFFFAOYSA-N	36584	ESI	Positive
Pesticide	Terbutryn	C10H19N5S	[M+H]	159.4	242.143	1	DTXSID3024318	886-50-0	InChI=1S/C10H19N5S/c1-6-11-7-12-8(15-10(2,3)4)14-9(13-7)16-5/h6H2,1-5H3,(H2,11,12,13,14,15)	CCNC1=NC(SC)=NC(NC(C)(C)C)=N1	IROINLKCQGIITA-UHFFFAOYSA-N	13450	ESI	Positive
Pesticide	Terbutylazine	C9H16ClN5	[M+H]	153.8	230.116	1	DTXSID4027608	5915-41-3	InChI=1S/C9H16ClN5/c1-5-11-7-12-6(10)13-8(14-7)15-9(2,3)4/h5H2,1-4H3,(H2,11,12,13,14,15)	CCNC1=NC(NC(C)(C)C)=NC(Cl)=N1	FZXISNSWEXTPMF-UHFFFAOYSA-N	22206	ESI	Positive
Pharmaceutical	Testosterone propionate	C22H32O3	[M+H]	191.1	345.242	1	DTXSID9036515	57-85-2	InChI=1S/C22H32O3/c1-4-20(24)25-19-8-7-17-16-6-5-14-13-15(23)9-11-21(14,2)18(16)10-12-22(17,19)3/h13,16-19H,4-12H2,1-3H3/t16-,17-,18-,19-,21-,22-/m0/s1	[H][C@@]12CC[C@H](OC(=O)CC)[C@@]1(C)CC[C@@]1([H])[C@@]2([H])CCC2=CC(=O)CC[C@]12C	PDMMFKSKQVNJMI-BLQWBTBKSA-N	5995	ESI	Positive
Chemical Industrial	Tetrabutylammonium bromide	C16H36BrN	[M+H]	168	242.287	1	DTXSID4044400	1643-19-2	InChI=1S/C16H36N.BrH/c1-5-9-13-17(14-10-6-2,15-11-7-3)16-12-8-4;/h5-16H2,1-4H3;1H/q+1;/p-1	[Br-].CCCC[N+](CCCC)(CCCC)CCCC	JRMUNVKIHCOMHV-UHFFFAOYSA-M	16028	ESI	Positive
Pesticide	Tetraconazole	C13H11Cl2F4N3O	[M+H]	176.6	372.028	1	DTXSID8034956	112281-77-3	InChI=1S/C13H11Cl2F4N3O/c14-9-1-2-10(11(15)3-9)8(4-22-7-20-6-21-22)5-23-13(18,19)12(16)17/h1-3,6-8,12H,4-5H2	FC(F)C(F)(F)OCC(CN1C=NC=N1)C1=C(Cl)C=C(Cl)C=C1	LQDARGUHUSPFNL-UHFFFAOYSA-N	80277	ESI	Positive
Chemical Industrial	Tetradecylpyridinium bromide	C19H34BrN	[M+H]	185.9	276.272	1	DTXSID5042459	1155-74-4	InChI=1S/C19H34N.BrH/c1-2-3-4-5-6-7-8-9-10-11-12-14-17-20-18-15-13-16-19-20;/h13,15-16,18-19H,2-12,14,17H2,1H3;1H/q+1;/p-1	[Br-].CCCCCCCCCCCCCC[N+]1=CC=CC=C1	HJNAJKBRYDFICV-UHFFFAOYSA-M	17736	ESI	Positive
Chemical Industrial	Tetradonium bromide	C17H38BrN	[M+H]	185.7	256.302	1	DTXSID0044367	1119-97-7	InChI=1S/C17H38N.BrH/c1-5-6-7-8-9-10-11-12-13-14-15-16-17-18(2,3)4;/h5-17H2,1-4H3;1H/q+1;/p-1	[Br-].CCCCCCCCCCCCCC[N+](C)(C)C	CXRFDZFCGOPDTD-UHFFFAOYSA-M	14251	ESI	Positive
Flame Retardant	Tetraethyl ethylenebisphosphonate	C10H24O6P2	[M+Na]	172.3	325.097	1	DTXSID2052738	995-32-4	InChI=1S/C10H24O6P2/c1-5-13-17(11,14-6-2)9-10-18(12,15-7-3)16-8-4/h5-10H2,1-4H3	CCOP(=O)(CCP(=O)(OCC)OCC)OCC	RSQYXXACEZCDFS-UHFFFAOYSA-N	70446	ESI	Positive
Flame Retardant	Tetraethyl ethylenebisphosphonate	C10H24O6P2	[M+H]	161.1	303.111	1	DTXSID2052738	995-32-4	InChI=1S/C10H24O6P2/c1-5-13-17(11,14-6-2)9-10-18(12,15-7-3)16-8-4/h5-10H2,1-4H3	CCOP(=O)(CCP(=O)(OCC)OCC)OCC	RSQYXXACEZCDFS-UHFFFAOYSA-N	70446	ESI	Positive
Flame Retardant	Tetraethylammonium bromide	C8H20BrN	[M+H]	125.7	130.16	1	DTXSID9044457	71-91-0	InChI=1S/C8H20N.BrH/c1-5-9(6-2,7-3)8-4;/h5-8H2,1-4H3;1H/q+1;/p-1	[Br-].CC[N+](CC)(CC)CC	HWCKGOZZJDHMNC-UHFFFAOYSA-M	5413	ESI	Positive
Surfactant	Tetraethylene glycol	C8H18O5	[M+Na]	141.4	217.106	1	DTXSID9026922	112-60-7	InChI=1S/C8H18O5/c9-1-3-11-5-7-13-8-6-12-4-2-10/h9-10H,1-8H2	OCCOCCOCCOCCO	UWHCKJMYHZGTIT-UHFFFAOYSA-N	8200	ESI	Positive
Chemical Industrial	Tetraethylene glycol di(2-ethylhexanoate)	C24H46O7	[M+Na]	214.4	469.315	1	DTXSID8027797	18268-70-7	InChI=1S/C24H46O7/c1-5-9-11-21(7-3)23(25)30-19-17-28-15-13-27-14-16-29-18-20-31-24(26)22(8-4)12-10-6-2/h21-22H,5-20H2,1-4H3	CCCCC(CC)C(=O)OCCOCCOCCOCCOC(=O)C(CC)CCCC	GYHPTPQZVBYHLC-UHFFFAOYSA-N	28999	ESI	Positive
Chemical Industrial	Tetraethyleneglycol dimethacrylate	C16H26O7	[M+Na]	176.9	353.161	1	DTXSID6044515	109-17-1	InChI=1S/C16H26O7/c1-13(2)15(17)22-11-9-20-7-5-19-6-8-21-10-12-23-16(18)14(3)4/h1,3,5-12H2,2,4H3	CC(=C)C(=O)OCCOCCOCCOCCOC(=O)C(C)=C	LTHJXDSHSVNJKG-UHFFFAOYSA-N	7980	ESI	Positive
Pharmaceutical	Tetraethylenepentamine	C8H23N5	[M+Na]	148.5	212.186	1	DTXSID7026108	112-57-2	InChI=1S/C8H23N5/c9-1-3-11-5-7-13-8-6-12-4-2-10/h11-13H,1-10H2	NCCNCCNCCNCCN	FAGUFWYHJQFNRV-UHFFFAOYSA-N	8197	ESI	Positive
Pharmaceutical	Tetraethylthiuram disulfide	C10H20N2S4	[M+Na]	173.2	319.039	1	DTXSID1021322	97-77-8	InChI=1S/C10H20N2S4/c1-5-11(6-2)9(13)15-16-10(14)12(7-3)8-4/h5-8H2,1-4H3	CCN(CC)C(=S)SSC(=S)N(CC)CC	AUZONCFQVSMFAP-UHFFFAOYSA-N	3117	ESI	Positive
Food Additive	Tetrahydrocurcumin	C21H24O6	[M+Na]	181.2	395.145	1	DTXSID30865801	36062-04-1	InChI=1S/C21H24O6/c1-26-20-11-14(5-9-18(20)24)3-7-16(22)13-17(23)8-4-15-6-10-19(25)21(12-15)27-2/h5-6,9-12,24-25H,3-4,7-8,13H2,1-2H3	COC1=CC(CCC(=O)CC(=O)CCC2=CC(OC)=C(O)C=C2)=CC=C1O	LBTVHXHERHESKG-UHFFFAOYSA-N	124072	ESI	Positive
Chemical Industrial	Tetraisopropyl methylenediphosphonate	C13H30O6P2	[M+Na]	185	367.143	1	DTXSID7044847	1660-95-3	InChI=1S/C13H30O6P2/c1-10(2)16-20(14,17-11(3)4)9-21(15,18-12(5)6)19-13(7)8/h10-13H,9H2,1-8H3	CC(C)OP(=O)(CP(=O)(OC(C)C)OC(C)C)OC(C)C	ODTQUKVFOLFLIQ-UHFFFAOYSA-N	74266	ESI	Positive
Pesticide	Tetramethrin	C19H25NO4	[M+Na]	187.6	354.166	1	DTXSID6032649	7696-12-0	InChI=1S/C19H25NO4/c1-11(2)9-14-15(19(14,3)4)18(23)24-10-20-16(21)12-7-5-6-8-13(12)17(20)22/h9,14-15H,5-8,10H2,1-4H3	CC(C)=CC1C(C(=O)OCN2C(=O)C3=C(CCCC3)C2=O)C1(C)C	CXBMCYHAMVGWJQ-UHFFFAOYSA-N	83975	ESI	Positive
Chemical Industrial	Tetrapropylammonium bromide	C12H28BrN	[M+H]	146.2	186.224	1	DTXSID9026130	1941-30-6	InChI=1S/C12H28N.BrH/c1-5-9-13(10-6-2,11-7-3)12-8-4;/h5-12H2,1-4H3;1H/q+1;/p-1	[Br-].CCC[N+](CCC)(CCC)CCC	BGQMOFGZRJUORO-UHFFFAOYSA-M	9559	ESI	Positive
Chemical Industrial	Tetrapropylammonium hydroxide	C12H29NO	[M+H]	146.5	186.222	1	DTXSID7052107	4499-86-9	InChI=1S/C12H28N.H2O/c1-5-9-13(10-6-2,11-7-3)12-8-4;/h5-12H2,1-4H3;1H2/q+1;/p-1	[OH-].CCC[N+](CCC)(CCC)CCC	LPSKDVINWQNWFE-UHFFFAOYSA-M	9559	ESI	Positive
Chemical Industrial	Texanol	C12H24O3	[M+Na]	161.4	239.161	1	DTXSID5027857	25265-77-4					ESI	Positive
Chemical Industrial	Theophylline	C7H8N4O2	[M+H]	137.3	181.072	1	DTXSID5021336	58-55-9	InChI=1S/C7H8N4O2/c1-10-5-4(8-3-9-5)6(12)11(2)7(10)13/h3H,1-2H3,(H,8,9)	CN1C2=C(NC=N2)C(=O)N(C)C1=O	ZFXYFBGIUFBOJW-UHFFFAOYSA-N	2153	ESI	Positive
Chemical Industrial	Theophylline	C7H8N4O2	[M+Na]	146.7	203.054	1	DTXSID5021336	58-55-9	InChI=1S/C7H8N4O2/c1-10-5-4(8-3-9-5)6(12)11(2)7(10)13/h3H,1-2H3,(H,8,9)	CN1C2=C(NC=N2)C(=O)N(C)C1=O	ZFXYFBGIUFBOJW-UHFFFAOYSA-N	2153	ESI	Positive
Pesticide	Thiabendazole	C10H7N3S	[M+Na]	152.4	224.024	1	DTXSID0021337	148-79-8	InChI=1S/C10H7N3S/c1-2-4-8-7(3-1)12-10(13-8)9-5-14-6-11-9/h1-6H,(H,12,13)	N1C2=C(C=CC=C2)N=C1C1=CSC=N1	WJCNZQLZVWNLKY-UHFFFAOYSA-N	5430	ESI	Positive
Pesticide	Thiabendazole	C10H7N3S	[M+H]	139.7	202.044	1	DTXSID0021337	148-79-8	InChI=1S/C10H7N3S/c1-2-4-8-7(3-1)12-10(13-8)9-5-14-6-11-9/h1-6H,(H,12,13)	N1C2=C(C=CC=C2)N=C1C1=CSC=N1	WJCNZQLZVWNLKY-UHFFFAOYSA-N	5430	ESI	Positive
Pesticide	Thiacloprid	C10H9ClN4S	[M+H]	159.6	253.03	1	DTXSID7034961	111988-49-9	InChI=1S/C10H9ClN4S/c11-9-2-1-8(5-13-9)6-15-3-4-16-10(15)14-7-12/h1-2,5H,3-4,6H2/b14-10-	ClC1=CC=C(CN2CCS\C2=N/C#N)C=N1	HOKKPVIRMVDYPB-UVTDQMKNSA-N	115224	ESI	Positive
Pesticide	Thiacloprid	C10H9ClN4S	[M+Na]	174.2	275.012	1	DTXSID7034961	111988-49-9	InChI=1S/C10H9ClN4S/c11-9-2-1-8(5-13-9)6-15-3-4-16-10(15)14-7-12/h1-2,5H,3-4,6H2/b14-10-	ClC1=CC=C(CN2CCS\C2=N/C#N)C=N1	HOKKPVIRMVDYPB-UVTDQMKNSA-N	115224	ESI	Positive
Pesticide	Thiamethoxam	C8H10ClN5O3S	[M+Na]	162.1	314.007	1	DTXSID2034962	153719-23-4	InChI=1S/C8H10ClN5O3S/c1-12-4-17-5-13(8(12)11-14(15)16)3-6-2-10-7(9)18-6/h2H,3-5H2,1H3	CN1COCN(CC2=CN=C(Cl)S2)C1=N[N+]([O-])=O	NWWZPOKUUAIXIW-UHFFFAOYSA-N	107646	ESI	Positive
Food Additive	Thiamine	C12H17ClN4OS	[M+H]	162.7	265.111	1	DTXSID2023648	59-43-8	InChI=1S/C12H17N4OS.ClH/c1-8-11(3-4-17)18-7-16(8)6-10-5-14-9(2)15-12(10)13;/h5,7,17H,3-4,6H2,1-2H3,(H2,13,14,15);1H/q+1;/p-1	[Cl-].CC1=C(CCO)SC=[N+]1CC1=CN=C(C)N=C1N	MYVIATVLJGTBFV-UHFFFAOYSA-M	1130	ESI	Positive
Cosmetic ingredient	Thiamine thiozole	C6H9NOS	[M+H]	126.5	144.048	1	DTXSID3044382	137-00-8	InChI=1S/C6H9NOS/c1-5-6(2-3-8)9-4-7-5/h4,8H,2-3H2,1H3	CC1=C(CCO)SC=N1	BKAWJIRCKVUVED-UHFFFAOYSA-N	1136	ESI	Positive
Pesticide	Thiazopyr	C16H17F5N2O2S	[M+Na]	192.1	419.082	1	DTXSID1032488	117718-60-2	InChI=1S/C16H17F5N2O2S/c1-7(2)6-8-9(15(24)25-3)11(13(17)18)23-12(16(19,20)21)10(8)14-22-4-5-26-14/h7,13H,4-6H2,1-3H3	COC(=O)C1=C(CC(C)C)C(C2=NCCS2)=C(N=C1C(F)F)C(F)(F)F	YIJZJEYQBAAWRJ-UHFFFAOYSA-N	91776	ESI	Positive
Pesticide	Thiazopyr	C16H17F5N2O2S	[M+H]	182.1	397.102	1	DTXSID1032488	117718-60-2	InChI=1S/C16H17F5N2O2S/c1-7(2)6-8-9(15(24)25-3)11(13(17)18)23-12(16(19,20)21)10(8)14-22-4-5-26-14/h7,13H,4-6H2,1-3H3	COC(=O)C1=C(CC(C)C)C(C2=NCCS2)=C(N=C1C(F)F)C(F)(F)F	YIJZJEYQBAAWRJ-UHFFFAOYSA-N	91776	ESI	Positive
Pesticide	Thidiazuron	C9H8N4OS	[M+H]	147.9	221.049	1	DTXSID0032651	51707-55-2	InChI=1S/C9H8N4OS/c14-9(12-8-6-10-13-15-8)11-7-4-2-1-3-5-7/h1-6H,(H2,11,12,14)	O=C(NC1=CN=NS1)NC1=CC=CC=C1	HFCYZXMHUIHAQI-UHFFFAOYSA-N	40087	ESI	Positive
Pesticide	Thiodicarb	C10H18N4O4S3	[M+Na]	190.7	377.039	1	DTXSID0032578	59669-26-0	InChI=1S/C10H18N4O4S3/c1-7(19-5)11-17-9(15)13(3)21-14(4)10(16)18-12-8(2)20-6/h1-6H3	CSC(C)=NOC(=O)N(C)SN(C)C(=O)ON=C(C)SC	XDOTVMNBCQVZKG-UHFFFAOYSA-N	62155	ESI	Positive
Pesticide	Thiophanate	C14H18N4O4S2	[M+Na]	189.6	393.067	1	DTXSID3034531	23564-06-9	InChI=1S/C14H18N4O4S2/c1-3-21-13(19)17-11(23)15-9-7-5-6-8-10(9)16-12(24)18-14(20)22-4-2/h5-8H,3-4H2,1-2H3,(H2,15,17,19,23)(H2,16,18,20,24)	CCOC(=O)NC(=S)NC1=C(NC(=S)NC(=O)OCC)C=CC=C1	YFNCATAIYKQPOO-UHFFFAOYSA-N	3032792	ESI	Positive
Pesticide	Thiophanate	C14H18N4O4S2	[M+H]	186.6	371.085	1	DTXSID3034531	23564-06-9	InChI=1S/C14H18N4O4S2/c1-3-21-13(19)17-11(23)15-9-7-5-6-8-10(9)16-12(24)18-14(20)22-4-2/h5-8H,3-4H2,1-2H3,(H2,15,17,19,23)(H2,16,18,20,24)	CCOC(=O)NC(=S)NC1=C(NC(=S)NC(=O)OCC)C=CC=C1	YFNCATAIYKQPOO-UHFFFAOYSA-N	3032792	ESI	Positive
Pesticide	Thiophanate-methyl	C12H14N4O4S2	[M+H]	174.8	343.052	1	DTXSID1024338	23564-05-8	InChI=1S/C12H14N4O4S2/c1-19-11(17)15-9(21)13-7-5-3-4-6-8(7)14-10(22)16-12(18)20-2/h3-6H,1-2H3,(H2,13,15,17,21)(H2,14,16,18,22)	COC(=O)NC(=S)NC1=C(NC(=S)NC(=O)OC)C=CC=C1	QGHREAKMXXNCOA-UHFFFAOYSA-N	3032791	ESI	Positive
Pesticide	Thiophanate-methyl	C12H14N4O4S2	[M+Na]	178.2	365.035	1	DTXSID1024338	23564-05-8	InChI=1S/C12H14N4O4S2/c1-19-11(17)15-9(21)13-7-5-3-4-6-8(7)14-10(22)16-12(18)20-2/h3-6H,1-2H3,(H2,13,15,17,21)(H2,14,16,18,22)	COC(=O)NC(=S)NC1=C(NC(=S)NC(=O)OC)C=CC=C1	QGHREAKMXXNCOA-UHFFFAOYSA-N	3032791	ESI	Positive
Pharmaceutical	Thiotepa	C6H12N3PS	[M+H]	132.5	190.057	1	DTXSID0021339	52-24-4	InChI=1S/C6H12N3PS/c11-10(7-1-2-7,8-3-4-8)9-5-6-9/h1-6H2	S=P(N1CC1)(N1CC1)N1CC1	FOCVUCIESVLUNU-UHFFFAOYSA-N	5453	ESI	Positive
Pharmaceutical	Ticlopidine hydrochloride	C14H15Cl2NS	[M+H]	156.8	264.06	1	DTXSID80202141	53885-35-1	InChI=1S/C14H14ClNS.ClH/c15-13-4-2-1-3-11(13)9-16-7-5-14-12(10-16)6-8-17-14;/h1-4,6,8H,5,7,9-10H2;1H	Cl.ClC1=CC=CC=C1CN1CCC2=C(C1)C=CS2	MTKNGOHFNXIVOS-UHFFFAOYSA-N	5472	ESI	Positive
Pharmaceutical	Timolol maleate salt	C17H28N4O7S	[M+Na]	172.7	339.147	1	DTXSID3047504	26921-17-5	InChI=1S/C13H24N4O3S.C4H4O4/c1-13(2,3)14-8-10(18)9-20-12-11(15-21-16-12)17-4-6-19-7-5-17;5-3(6)1-2-4(7)8/h10,14,18H,4-9H2,1-3H3;1-2H,(H,5,6)(H,7,8)/b;2-1-/t10-;/m0./s1	OC(=O)\C=C/C(O)=O.CC(C)(C)NC[C@H](O)COC1=NSN=C1N1CCOCC1	WLRMANUAADYWEA-NWASOUNVSA-N	33624	ESI	Positive
Pharmaceutical	Timolol maleate salt	C17H28N4O7S	[M+H]	176.5	317.167	1	DTXSID3047504	26921-17-5	InChI=1S/C13H24N4O3S.C4H4O4/c1-13(2,3)14-8-10(18)9-20-12-11(15-21-16-12)17-4-6-19-7-5-17;5-3(6)1-2-4(7)8/h10,14,18H,4-9H2,1-3H3;1-2H,(H,5,6)(H,7,8)/b;2-1-/t10-;/m0./s1	OC(=O)\C=C/C(O)=O.CC(C)(C)NC[C@H](O)COC1=NSN=C1N1CCOCC1	WLRMANUAADYWEA-NWASOUNVSA-N	33624	ESI	Positive
Pharmaceutical	Todralazine hydrochloride	C11H13ClN4O2	[M+H]	151.8	233.104	1	DTXSID4044664	3778-76-5	InChI=1S/C11H12N4O2.ClH/c1-2-17-11(16)15-14-10-9-6-4-3-5-8(9)7-12-13-10;/h3-7H,2H2,1H3,(H,13,14)(H,15,16);1H	Cl.CCOC(=O)NNC1=NN=CC2=CC=CC=C12	OMCOKCNIYWULQH-UHFFFAOYSA-N	5501	ESI	Positive
Pharmaceutical	Todralazine hydrochloride	C11H13ClN4O2	[M+Na]	158.8	255.085	1	DTXSID4044664	3778-76-5	InChI=1S/C11H12N4O2.ClH/c1-2-17-11(16)15-14-10-9-6-4-3-5-8(9)7-12-13-10;/h3-7H,2H2,1H3,(H,13,14)(H,15,16);1H	Cl.CCOC(=O)NNC1=NN=CC2=CC=CC=C12	OMCOKCNIYWULQH-UHFFFAOYSA-N	5501	ESI	Positive
Pharmaceutical	Tolazamide	C14H21N3O3S	[M+Na]	183.1	334.12	1	DTXSID3021358	1156-19-0	InChI=1S/C14H21N3O3S/c1-12-6-8-13(9-7-12)21(19,20)16-14(18)15-17-10-4-2-3-5-11-17/h6-9H,2-5,10-11H2,1H3,(H2,15,16,18)	CC1=CC=C(C=C1)S(=O)(=O)NC(=O)NN1CCCCCC1	OUDSBRTVNLOZBN-UHFFFAOYSA-N	5503	ESI	Positive
Pharmaceutical	Tolazamide	C14H21N3O3S	[M+H]	175.4	312.138	1	DTXSID3021358	1156-19-0	InChI=1S/C14H21N3O3S/c1-12-6-8-13(9-7-12)21(19,20)16-14(18)15-17-10-4-2-3-5-11-17/h6-9H,2-5,10-11H2,1H3,(H2,15,16,18)	CC1=CC=C(C=C1)S(=O)(=O)NC(=O)NN1CCCCCC1	OUDSBRTVNLOZBN-UHFFFAOYSA-N	5503	ESI	Positive
Pharmaceutical	Tolbutamide	C12H18N2O3S	[M+Na]	176.6	293.094	1	DTXSID8021359	64-77-7	InChI=1S/C12H18N2O3S/c1-3-4-9-13-12(15)14-18(16,17)11-7-5-10(2)6-8-11/h5-8H,3-4,9H2,1-2H3,(H2,13,14,15)	CCCCNC(=O)NS(=O)(=O)C1=CC=C(C)C=C1	JLRGJRBPOGGCBT-UHFFFAOYSA-N	5505	ESI	Positive
Pesticide	Tolclofos-methyl	C9H11Cl2O3PS	[M+Na]	169.1	322.943	1	DTXSID0034776	57018-04-9	InChI=1S/C9H11Cl2O3PS/c1-6-4-7(10)9(8(11)5-6)14-15(16,12-2)13-3/h4-5H,1-3H3	COP(=S)(OC)OC1=C(Cl)C=C(C)C=C1Cl	OBZIQQJJIKNWNO-UHFFFAOYSA-N	91664	ESI	Positive
Pesticide	Tolclofos-methyl	C9H11Cl2O3PS	[M+H]	153.6	300.961	1	DTXSID0034776	57018-04-9	InChI=1S/C9H11Cl2O3PS/c1-6-4-7(10)9(8(11)5-6)14-15(16,12-2)13-3/h4-5H,1-3H3	COP(=S)(OC)OC1=C(Cl)C=C(C)C=C1Cl	OBZIQQJJIKNWNO-UHFFFAOYSA-N	91664	ESI	Positive
Pharmaceutical	Tolnaftate	C19H17NOS	[M+Na]	185.4	330.092	1	DTXSID3042477	2398-96-1	InChI=1S/C19H17NOS/c1-14-6-5-9-17(12-14)20(2)19(22)21-18-11-10-15-7-3-4-8-16(15)13-18/h3-13H,1-2H3	CN(C(=S)OC1=CC2=CC=CC=C2C=C1)C1=CC=CC(C)=C1	FUSNMLFNXJSCDI-UHFFFAOYSA-N	5510	ESI	Positive
Pharmaceutical	Tolnaftate	C19H17NOS	[M+H]	175.4	308.11	1	DTXSID3042477	2398-96-1	InChI=1S/C19H17NOS/c1-14-6-5-9-17(12-14)20(2)19(22)21-18-11-10-15-7-3-4-8-16(15)13-18/h3-13H,1-2H3	CN(C(=S)OC1=CC2=CC=CC=C2C=C1)C1=CC=CC(C)=C1	FUSNMLFNXJSCDI-UHFFFAOYSA-N	5510	ESI	Positive
Pesticide	Tolylfluanid	C10H13Cl2FN2O2S2	[M+Na]	177.6	368.966	1	DTXSID8042478	731-27-1	InChI=1S/C10H13Cl2FN2O2S2/c1-8-4-6-9(7-5-8)15(18-10(11,12)13)19(16,17)14(2)3/h4-7H,1-3H3	CN(C)S(=O)(=O)N(SC(F)(Cl)Cl)C1=CC=C(C)C=C1	HYVWIQDYBVKITD-UHFFFAOYSA-N	12898	ESI	Positive
Chemical Industrial	Tolyltriazole	C7H7N3	[M+H]	125.3	134.072	1	DTXSID0026171	29385-43-1					ESI	Positive
Pharmaceutical	Tomelukast	C16H22N4O3	[M+Na]	177.6	341.158	1	DTXSID7020344	88107-10-2	InChI=1S/C16H22N4O3/c1-3-6-13-14(9-8-12(11(2)21)16(13)22)23-10-5-4-7-15-17-19-20-18-15/h8-9,22H,3-7,10H2,1-2H3,(H,17,18,19,20)	CCCC1=C(OCCCCC2=NN=NN2)C=CC(C(C)=O)=C1O	MWYHLEQJTQJHSS-UHFFFAOYSA-N	3969	ESI	Positive
Pharmaceutical	Topiramate	C12H21NO8S	[M+Na]	171.7	362.089	1	DTXSID8023688	97240-79-4	InChI=1S/C12H21NO8S/c1-10(2)18-7-5-16-12(6-17-22(13,14)15)9(8(7)19-10)20-11(3,4)21-12/h7-9H,5-6H2,1-4H3,(H2,13,14,15)/t7-,8-,9+,12+/m1/s1	CC1(C)O[C@@H]2CO[C@@]3(COS(N)(=O)=O)OC(C)(C)O[C@H]3[C@@H]2O1	KJADKKWYZYXHBB-XBWDGYHZSA-N	5284627	ESI	Positive
Pesticide	Topramezone	C16H17N3O5S	[M+Na]	181.1	386.078	1	DTXSID0034722	210631-68-8	InChI=1S/C16H17N3O5S/c1-9-10(15(20)11-8-17-19(2)16(11)21)4-5-13(25(3,22)23)14(9)12-6-7-24-18-12/h4-5,8,21H,6-7H2,1-3H3	CN1N=CC(C(=O)C2=C(C)C(C3=NOCC3)=C(C=C2)S(C)(=O)=O)=C1O	IYMLUHWAJFXAQP-UHFFFAOYSA-N	11302979	ESI	Positive
Chemical Industrial	Toremifene citrate	C32H36ClNO8	[M+H]	203.3	406.195	1	DTXSID2021367	89778-27-8	InChI=1S/C26H28ClNO.C6H8O7/c1-28(2)19-20-29-24-15-13-23(14-16-24)26(22-11-7-4-8-12-22)25(17-18-27)21-9-5-3-6-10-21;7-3(8)1-6(13,5(11)12)2-4(9)10/h3-16H,17-20H2,1-2H3;13H,1-2H2,(H,7,8)(H,9,10)(H,11,12)/b26-25-;	OC(=O)CC(O)(CC(O)=O)C(O)=O.CN(C)CCOC1=CC=C(C=C1)C(=C(\CCCl)C1=CC=CC=C1)\C1=CC=CC=C1	IWEQQRMGNVVKQW-OQKDUQJOSA-N	3005573	ESI	Positive
Chemical Industrial	Toremifene citrate	C32H36ClNO8	[M+Na]	197.7	428.175	1	DTXSID2021367	89778-27-8	InChI=1S/C26H28ClNO.C6H8O7/c1-28(2)19-20-29-24-15-13-23(14-16-24)26(22-11-7-4-8-12-22)25(17-18-27)21-9-5-3-6-10-21;7-3(8)1-6(13,5(11)12)2-4(9)10/h3-16H,17-20H2,1-2H3;13H,1-2H2,(H,7,8)(H,9,10)(H,11,12)/b26-25-;	OC(=O)CC(O)(CC(O)=O)C(O)=O.CN(C)CCOC1=CC=C(C=C1)C(=C(\CCCl)C1=CC=CC=C1)\C1=CC=CC=C1	IWEQQRMGNVVKQW-OQKDUQJOSA-N	3005573	ESI	Positive
Pesticide	Tralkoxydim	C20H27NO3	[M+H]	187	330.206	1	DTXSID1034973	87820-88-0	InChI=1S/C20H27NO3/c1-6-16(21-24-7-2)20-17(22)10-15(11-18(20)23)19-13(4)8-12(3)9-14(19)5/h8-9,15,22H,6-7,10-11H2,1-5H3	CCON=C(CC)C1=C(O)CC(CC1=O)C1=C(C)C=C(C)C=C1C	DQFPEYARZIQXRM-UHFFFAOYSA-N	135474890	ESI	Positive
Pesticide	Tralkoxydim	C20H27NO3	[M+Na]	196.2	352.187	1	DTXSID1034973	87820-88-0	InChI=1S/C20H27NO3/c1-6-16(21-24-7-2)20-17(22)10-15(11-18(20)23)19-13(4)8-12(3)9-14(19)5/h8-9,15,22H,6-7,10-11H2,1-5H3	CCON=C(CC)C1=C(O)CC(CC1=O)C1=C(C)C=C(C)C=C1C	DQFPEYARZIQXRM-UHFFFAOYSA-N	135474890	ESI	Positive
Pharmaceutical	Tramadol	C16H25NO2	[M+H]	161.1	264.195	1	DTXSID90858931	27203-92-5	InChI=1S/C16H25NO2/c1-17(2)12-14-7-4-5-10-16(14,18)13-8-6-9-15(11-13)19-3/h6,8-9,11,14,18H,4-5,7,10,12H2,1-3H3/t14-,16+/m1/s1	COC1=CC=CC(=C1)[C@@]1(O)CCCC[C@@H]1CN(C)C	TVYLLZQTGLZFBW-ZBFHGGJFSA-N	33741	ESI	Positive
Pharmaceutical	Tramadol	C16H25NO2	[M+Na]	171.7	286.177	1	DTXSID90858931	27203-92-5	InChI=1S/C16H25NO2/c1-17(2)12-14-7-4-5-10-16(14,18)13-8-6-9-15(11-13)19-3/h6,8-9,11,14,18H,4-5,7,10,12H2,1-3H3/t14-,16+/m1/s1	COC1=CC=CC(=C1)[C@@]1(O)CCCC[C@@H]1CN(C)C	TVYLLZQTGLZFBW-ZBFHGGJFSA-N	33741	ESI	Positive
Chemical Industrial	trans-Monoelaidin	C21H40O4	[M+Na]	199	379.281	1	DTXSID0052831	2716-53-2	InChI=1S/C21H40O4/c1-2-3-4-5-6-7-8-9-10-11-12-13-14-15-16-17-21(24)25-19-20(23)18-22/h9-10,20,22-23H,2-8,11-19H2,1H3/b10-9+	CCCCCCCC\C=C\CCCCCCCC(=O)OCC(O)CO	RZRNAYUHWVFMIP-MDZDMXLPSA-N	5364833	ESI	Positive
Pharmaceutical	Trazodone hydrochloride	C19H23Cl2N5O	[M+Na]	195.7	394.139	1	DTXSID8044626	25332-39-2	InChI=1S/C19H22ClN5O.ClH/c20-16-5-3-6-17(15-16)23-13-11-22(12-14-23)8-4-10-25-19(26)24-9-2-1-7-18(24)21-25;/h1-3,5-7,9,15H,4,8,10-14H2;1H	Cl.ClC1=CC=CC(=C1)N1CCN(CCCN2N=C3C=CC=CN3C2=O)CC1	OHHDIOKRWWOXMT-UHFFFAOYSA-N	5533	ESI	Positive
Pharmaceutical	Trazodone hydrochloride	C19H23Cl2N5O	[M+H]	192	372.16	1	DTXSID8044626	25332-39-2	InChI=1S/C19H22ClN5O.ClH/c20-16-5-3-6-17(15-16)23-13-11-22(12-14-23)8-4-10-25-19(26)24-9-2-1-7-18(24)21-25;/h1-3,5-7,9,15H,4,8,10-14H2;1H	Cl.ClC1=CC=CC(=C1)N1CCN(CCCN2N=C3C=CC=CN3C2=O)CC1	OHHDIOKRWWOXMT-UHFFFAOYSA-N	5533	ESI	Positive
Pharmaceutical	Trelanserin	C24H24FN5O2S	[M+Na]	207.9	488.153	1	DTXSID2047355	189003-92-7	InChI=1S/C24H24FN5O2S/c25-17-1-2-18-16(13-23(32)30(15-22(26)31)20(18)14-17)4-7-28-8-10-29(11-9-28)24-19-5-12-33-21(19)3-6-27-24/h1-3,5-6,12-14H,4,7-11,15H2,(H2,26,31)	NC(=O)CN1C(=O)C=C(CCN2CCN(CC2)C2=NC=CC3=C2C=CS3)C2=C1C=C(F)C=C2	JDLYOFUDIKMYBL-UHFFFAOYSA-N	9869105	ESI	Positive
Pharmaceutical	Trelanserin	C24H24FN5O2S	[M+H]	202.8	466.171	1	DTXSID2047355	189003-92-7	InChI=1S/C24H24FN5O2S/c25-17-1-2-18-16(13-23(32)30(15-22(26)31)20(18)14-17)4-7-28-8-10-29(11-9-28)24-19-5-12-33-21(19)3-6-27-24/h1-3,5-6,12-14H,4,7-11,15H2,(H2,26,31)	NC(=O)CN1C(=O)C=C(CCN2CCN(CC2)C2=NC=CC3=C2C=CS3)C2=C1C=C(F)C=C2	JDLYOFUDIKMYBL-UHFFFAOYSA-N	9869105	ESI	Positive
Pesticide	Triadimefon	C14H16ClN3O2	[M+H]	173.6	294.1	1	DTXSID3023897	43121-43-3	InChI=1S/C14H16ClN3O2/c1-14(2,3)12(19)13(18-9-16-8-17-18)20-11-6-4-10(15)5-7-11/h4-9,13H,1-3H3	CC(C)(C)C(=O)C(OC1=CC=C(Cl)C=C1)N1C=NC=N1	WURBVZBTWMNKQT-UHFFFAOYSA-N	39385	ESI	Positive
Chemical Industrial	Triallyl trimellitate	C18H18O6	[M+Na]	189.3	353.099	1	DTXSID4044901	2694-54-4	InChI=1S/C18H18O6/c1-4-9-22-16(19)13-7-8-14(17(20)23-10-5-2)15(12-13)18(21)24-11-6-3/h4-8,12H,1-3,9-11H2	C=CCOC(=O)C1=CC=C(C(=O)OCC=C)C(=C1)C(=O)OCC=C	GRPURDFRFHUDSP-UHFFFAOYSA-N	75903	ESI	Positive
Pharmaceutical	Triamcinolone acetonide	C24H31FO6	[M+H]	290.1	435.216	1	DTXSID6021371	76-25-5	InChI=1S/C24H31FO6/c1-20(2)30-19-10-16-15-6-5-13-9-14(27)7-8-21(13,3)23(15,25)17(28)11-22(16,4)24(19,31-20)18(29)12-26/h7-9,15-17,19,26,28H,5-6,10-12H2,1-4H3/t15-,16-,17-,19+,21-,22-,23-,24+/m0/s1	[H][C@@]12C[C@@]3([H])[C@]4([H])CCC5=CC(=O)C=C[C@]5(C)[C@@]4(F)[C@@H](O)C[C@]3(C)[C@@]1(OC(C)(C)O2)C(=O)CO	YNDXUCZADRHECN-JNQJZLCISA-N	6436	ESI	Positive
Pharmaceutical	Triamterene	C12H11N7	[M+H]	158.3	254.116	1	DTXSID6021373	396-01-0	InChI=1S/C12H11N7/c13-9-7(6-4-2-1-3-5-6)16-8-10(14)18-12(15)19-11(8)17-9/h1-5H,(H6,13,14,15,17,18,19)	NC1=NC(N)=C2N=C(C(N)=NC2=N1)C1=CC=CC=C1	FNYLWPVRPXGIIP-UHFFFAOYSA-N	5546	ESI	Positive
Pharmaceutical	Triamterene	C12H11N7	[M+Na]	173	276.096	1	DTXSID6021373	396-01-0	InChI=1S/C12H11N7/c13-9-7(6-4-2-1-3-5-6)16-8-10(14)18-12(15)19-11(8)17-9/h1-5H,(H6,13,14,15,17,18,19)	NC1=NC(N)=C2N=C(C(N)=NC2=N1)C1=CC=CC=C1	FNYLWPVRPXGIIP-UHFFFAOYSA-N	5546	ESI	Positive
Pesticide	Triazophos	C12H16N3O3PS	[M+Na]	180.2	336.053	1	DTXSID9037612	24017-47-8	InChI=1S/C12H16N3O3PS/c1-3-16-19(20,17-4-2)18-12-13-10-15(14-12)11-8-6-5-7-9-11/h5-10H,3-4H2,1-2H3	CCOP(=S)(OCC)OC1=NN(C=N1)C1=CC=CC=C1	AMFGTOFWMRQMEM-UHFFFAOYSA-N	32184	ESI	Positive
Pesticide	Triazophos	C12H16N3O3PS	[M+H]	171.4	314.071	1	DTXSID9037612	24017-47-8	InChI=1S/C12H16N3O3PS/c1-3-16-19(20,17-4-2)18-12-13-10-15(14-12)11-8-6-5-7-9-11/h5-10H,3-4H2,1-2H3	CCOP(=S)(OCC)OC1=NN(C=N1)C1=CC=CC=C1	AMFGTOFWMRQMEM-UHFFFAOYSA-N	32184	ESI	Positive
Chemical Industrial	Tribenzylamine	C21H21N	[M+H]	169.2	288.176	1	DTXSID5047031	620-40-6	InChI=1S/C21H21N/c1-4-10-19(11-5-1)16-22(17-20-12-6-2-7-13-20)18-21-14-8-3-9-15-21/h1-15H,16-18H2	C(N(CC1=CC=CC=C1)CC1=CC=CC=C1)C1=CC=CC=C1	MXHTZQSKTCCMFG-UHFFFAOYSA-N	24321	ESI	Positive
Pesticide	Tribufos	C12H27OPS3	[M+H]	177.2	315.103	1	DTXSID1024174	78-48-8	InChI=1S/C12H27OPS3/c1-4-7-10-15-14(13,16-11-8-5-2)17-12-9-6-3/h4-12H2,1-3H3	CCCCSP(=O)(SCCCC)SCCCC	ZOKXUAHZSKEQSS-UHFFFAOYSA-N	5125	ESI	Positive
Pesticide	Tribufos	C12H27OPS3	[M+Na]	194.4	337.085	1	DTXSID1024174	78-48-8	InChI=1S/C12H27OPS3/c1-4-7-10-15-14(13,16-11-8-5-2)17-12-9-6-3/h4-12H2,1-3H3	CCCCSP(=O)(SCCCC)SCCCC	ZOKXUAHZSKEQSS-UHFFFAOYSA-N	5125	ESI	Positive
Cosmetic ingredient	Tributyl citrate	C18H32O7	[M+Na]	202.7	383.205	1	DTXSID5051442	77-94-1	InChI=1S/C18H32O7/c1-4-7-10-23-15(19)13-18(22,17(21)25-12-9-6-3)14-16(20)24-11-8-5-2/h22H,4-14H2,1-3H3	CCCCOC(=O)CC(O)(CC(=O)OCCCC)C(=O)OCCCC	ZFOZVQLOBQUTQQ-UHFFFAOYSA-N	6507	ESI	Positive
Flame Retardant	Tributyl phosphate	C12H27O4P	[M+Na]	184.6	289.154	1	DTXSID3021986	126-73-8	InChI=1S/C12H27O4P/c1-4-7-10-14-17(13,15-11-8-5-2)16-12-9-6-3/h4-12H2,1-3H3	CCCCOP(=O)(OCCCC)OCCCC	STCOOQWBFONSKY-UHFFFAOYSA-N	31357	ESI	Positive
Flame Retardant	Tributyl phosphate	C12H27O4P	[M+H]	156.9	267.171	1	DTXSID3021986	126-73-8	InChI=1S/C12H27O4P/c1-4-7-10-14-17(13,15-11-8-5-2)16-12-9-6-3/h4-12H2,1-3H3	CCCCOP(=O)(OCCCC)OCCCC	STCOOQWBFONSKY-UHFFFAOYSA-N	31357	ESI	Positive
Pesticide	Tributyltetradecylphosphonium chloride	C26H56ClP	[M+H]	224.5	399.414	1	DTXSID9034997	81741-28-8	InChI=1S/C26H56P.ClH/c1-5-9-13-14-15-16-17-18-19-20-21-22-26-27(23-10-6-2,24-11-7-3)25-12-8-4;/h5-26H2,1-4H3;1H/q+1;/p-1	[Cl-].CCCCCCCCCCCCCC[P+](CCCC)(CCCC)CCCC	AKUNSPZHHSNFFX-UHFFFAOYSA-M	183729	ESI	Positive
Pharmaceutical	Tricaprylin	C27H50O6	[M+Na]	231.4	493.35	1	DTXSID6021375	538-23-8	InChI=1S/C27H50O6/c1-4-7-10-13-16-19-25(28)31-22-24(33-27(30)21-18-15-12-9-6-3)23-32-26(29)20-17-14-11-8-5-2/h24H,4-23H2,1-3H3	CCCCCCCC(=O)OCC(COC(=O)CCCCCCC)OC(=O)CCCCCCC	VLPFTAMPNXLGLX-UHFFFAOYSA-N	10850	ESI	Positive
Pesticide	Trichlorfon	C4H8Cl3O4P	[M+Na]	151.7	278.912	1	DTXSID0021389	52-68-6	InChI=1S/C4H8Cl3O4P/c1-10-12(9,11-2)3(8)4(5,6)7/h3,8H,1-2H3	COP(=O)(OC)C(O)C(Cl)(Cl)Cl	NFACJZMKEDPNKN-UHFFFAOYSA-N	5853	ESI	Positive
Pesticide	Triclopyr 2-butoxyethyl ester	C13H16Cl3NO4	[M+Na]	176.3	378.003	1	DTXSID5032579	64700-56-7	InChI=1S/C13H16Cl3NO4/c1-2-3-4-19-5-6-20-11(18)8-21-13-10(15)7-9(14)12(16)17-13/h7H,2-6,8H2,1H3	CCCCOCCOC(=O)COC1=C(Cl)C=C(Cl)C(Cl)=N1	IVDRCZNHVGQBHZ-UHFFFAOYSA-N	47455	ESI	Positive
Chemical Industrial	Tricyclodecanedimethanol diacrylate	C18H24O4	[M+Na]	176.9	327.156	1	DTXSID5044940	42594-17-2	InChI=1S/C18H24O4/c1-3-16(19)21-9-11-5-6-14-15-8-12(18(11)14)7-13(15)10-22-17(20)4-2/h3-4,11-15,18H,1-2,5-10H2	C=CC(=O)OCC1CCC2C3CC(CC3COC(=O)C=C)C12	VEBCLRKUSAGCDF-UHFFFAOYSA-N	3036974	ESI	Positive
Surfactant	Triethanolamine	C6H15NO3	[M+H]	129.6	150.112	1	DTXSID9021392	102-71-6	InChI=1S/C6H15NO3/c8-4-1-7(2-5-9)3-6-10/h8-10H,1-6H2	OCCN(CCO)CCO	GSEJCLTVZPLZKY-UHFFFAOYSA-N	7618	ESI	Positive
Surfactant	Triethanolamine	C6H15NO3	[M+Na]	132	172.094	1	DTXSID9021392	102-71-6	InChI=1S/C6H15NO3/c8-4-1-7(2-5-9)3-6-10/h8-10H,1-6H2	OCCN(CCO)CCO	GSEJCLTVZPLZKY-UHFFFAOYSA-N	7618	ESI	Positive
Chemical Industrial	Triethyl citrate	C12H20O7	[M+Na]	169.1	299.112	1	DTXSID0040701	77-93-0	InChI=1S/C12H20O7/c1-4-17-9(13)7-12(16,11(15)19-6-3)8-10(14)18-5-2/h16H,4-8H2,1-3H3	CCOC(=O)CC(O)(CC(=O)OCC)C(=O)OCC	DOOTYTYQINUNNV-UHFFFAOYSA-N	6506	ESI	Positive
Plastic	Triethyl phosphonoacetate	C8H17O5P	[M+H]	143.7	225.089	1	DTXSID4041573	867-13-0	InChI=1S/C8H17O5P/c1-4-11-8(9)7-14(10,12-5-2)13-6-3/h4-7H2,1-3H3	CCOC(=O)CP(=O)(OCC)OCC	GGUBFICZYGKNTD-UHFFFAOYSA-N	13345	ESI	Positive
Plastic	Triethyl phosphonoacetate	C8H17O5P	[M+Na]	155	247.072	1	DTXSID4041573	867-13-0	InChI=1S/C8H17O5P/c1-4-11-8(9)7-14(10,12-5-2)13-6-3/h4-7H2,1-3H3	CCOC(=O)CP(=O)(OCC)OCC	GGUBFICZYGKNTD-UHFFFAOYSA-N	13345	ESI	Positive
Surfactant	Triethylene glycol	C6H14O4	[M+Na]	131.5	173.078	1	DTXSID4021393	112-27-6	InChI=1S/C6H14O4/c7-1-3-9-5-6-10-4-2-8/h7-8H,1-6H2	OCCOCCOCCO	ZIBGPFATKBEMQZ-UHFFFAOYSA-N	8172	ESI	Positive
Chemical Industrial	Triethylene glycol bis(2-ethylhexanoate)	C22H42O6	[M+Na]	207.3	425.29	1	DTXSID3026564	94-28-0	InChI=1S/C22H42O6/c1-5-9-11-19(7-3)21(23)27-17-15-25-13-14-26-16-18-28-22(24)20(8-4)12-10-6-2/h19-20H,5-18H2,1-4H3	CCCCC(CC)C(=O)OCCOCCOCCOC(=O)C(CC)CCCC	FRQDZJMEHSJOPU-UHFFFAOYSA-N	7185	ESI	Positive
Chemical Industrial	Triethylene glycol bis(3-tert-butyl-4-hydroxy-5-methylphenyl)propionate	C34H50O8	[M+Na]	236.4	609.344	1	DTXSID0044236	36443-68-2	InChI=1S/C34H50O8/c1-23-19-25(21-27(31(23)37)33(3,4)5)9-11-29(35)41-17-15-39-13-14-40-16-18-42-30(36)12-10-26-20-24(2)32(38)28(22-26)34(6,7)8/h19-22,37-38H,9-18H2,1-8H3	CC1=CC(CCC(=O)OCCOCCOCCOC(=O)CCC2=CC(C)=C(O)C(=C2)C(C)(C)C)=CC(=C1O)C(C)(C)C	QSRJVOOOWGXUDY-UHFFFAOYSA-N	91620	ESI	Positive
Chemical Industrial	Triethylene glycol diacetate	C10H18O6	[M+Na]	151.3	257.101	1	DTXSID3026223	111-21-7	InChI=1S/C10H18O6/c1-9(11)15-7-5-13-3-4-14-6-8-16-10(2)12/h3-8H2,1-2H3	CC(=O)OCCOCCOCCOC(C)=O	OVOUKWFJRHALDD-UHFFFAOYSA-N	8098	ESI	Positive
Pharmaceutical	Triethylene glycol dimethyl ether	C8H18O4	[M+Na]	138.1	201.109	1	DTXSID8026224	112-49-2	InChI=1S/C8H18O4/c1-9-3-5-11-7-8-12-6-4-10-2/h3-8H2,1-2H3	COCCOCCOCCOC	YFNKIDBQEZZDLK-UHFFFAOYSA-N	8189	ESI	Positive
Pesticide	Trifloxystrobin	C20H19F3N2O4	[M+H]	187.2	409.137	1	DTXSID4032580	141517-21-7	InChI=1S/C20H19F3N2O4/c1-13(14-8-6-9-16(11-14)20(21,22)23)24-29-12-15-7-4-5-10-17(15)18(25-28-3)19(26)27-2/h4-11H,12H2,1-3H3/b24-13+,25-18+	CO\N=C(\C(=O)OC)C1=CC=CC=C1CO\N=C(/C)C1=CC(=CC=C1)C(F)(F)F	ONCZDRURRATYFI-TVJDWZFNSA-N	53627428	ESI	Positive
Pesticide	Trifloxystrobin	C20H19F3N2O4	[M+Na]	193	431.119	1	DTXSID4032580	141517-21-7	InChI=1S/C20H19F3N2O4/c1-13(14-8-6-9-16(11-14)20(21,22)23)24-29-12-15-7-4-5-10-17(15)18(25-28-3)19(26)27-2/h4-11H,12H2,1-3H3/b24-13+,25-18+	CO\N=C(\C(=O)OC)C1=CC=CC=C1CO\N=C(/C)C1=CC(=CC=C1)C(F)(F)F	ONCZDRURRATYFI-TVJDWZFNSA-N	53627428	ESI	Positive
Chemical Industrial	Trifloxysulfuron-sodium	C14H13F3N5NaO6S	[M+H]	192	438.068	1	DTXSID8040222	199119-58-9	InChI=1S/C14H14F3N5O6S.Na/c1-26-9-6-10(27-2)20-12(19-9)21-13(23)22-29(24,25)11-8(4-3-5-18-11)28-7-14(15,16)17;/h3-6H,7H2,1-2H3,(H2,19,20,21,22,23);/q;+1/p-1	[Na+].COC1=CC(OC)=NC(NC(=O)[N-]S(=O)(=O)C2=NC=CC=C2OCC(F)(F)F)=N1	UFEIWEXHHOXPGP-UHFFFAOYSA-M	9955886	ESI	Positive
Chemical Industrial	Trifloxysulfuron-sodium	C14H13F3N5NaO6S	[M+Na]	194.5	460.05	1	DTXSID8040222	199119-58-9	InChI=1S/C14H14F3N5O6S.Na/c1-26-9-6-10(27-2)20-12(19-9)21-13(23)22-29(24,25)11-8(4-3-5-18-11)28-7-14(15,16)17;/h3-6H,7H2,1-2H3,(H2,19,20,21,22,23);/q;+1/p-1	[Na+].COC1=CC(OC)=NC(NC(=O)[N-]S(=O)(=O)C2=NC=CC=C2OCC(F)(F)F)=N1	UFEIWEXHHOXPGP-UHFFFAOYSA-M	9955886	ESI	Positive
Pesticide	Triflumizole	C15H15ClF3N3O	[M+H]	180	346.092	1	DTXSID2032500	68694-11-1	InChI=1S/C15H15ClF3N3O/c1-2-7-23-9-14(22-6-5-20-10-22)21-13-4-3-11(16)8-12(13)15(17,18)19/h3-6,8,10H,2,7,9H2,1H3/b21-14+	CCCOC\C(=N/C1=C(C=C(Cl)C=C1)C(F)(F)F)N1C=CN=C1	HSMVPDGQOIQYSR-KGENOOAVSA-N	91699	ESI	Positive
Pesticide	Triflumuron	C15H10ClF3N2O3	[M+Na]	186.6	381.022	1	DTXSID5034355	64628-44-0	InChI=1S/C15H10ClF3N2O3/c16-12-4-2-1-3-11(12)13(22)21-14(23)20-9-5-7-10(8-6-9)24-15(17,18)19/h1-8H,(H2,20,21,22,23)	FC(F)(F)OC1=CC=C(NC(=O)NC(=O)C2=CC=CC=C2Cl)C=C1	XAIPTRIXGHTTNT-UHFFFAOYSA-N	47445	ESI	Positive
Flame Retardant	Triisobutyl phosphate	C12H27O4P	[M+Na]	183.6	289.153	1	DTXSID8040698	126-71-6	InChI=1S/C12H27O4P/c1-10(2)7-14-17(13,15-8-11(3)4)16-9-12(5)6/h10-12H,7-9H2,1-6H3	CC(C)COP(=O)(OCC(C)C)OCC(C)C	HRKAMJBPFPHCSD-UHFFFAOYSA-N	31355	ESI	Positive
Cosmetic ingredient	Triisopropanolamine	C9H21NO3	[M+Na]	143.9	214.143	1	DTXSID5021415	122-20-3	InChI=1S/C9H21NO3/c1-7(11)4-10(5-8(2)12)6-9(3)13/h7-9,11-13H,4-6H2,1-3H3	CC(O)CN(CC(C)O)CC(C)O	SLINHMUFWFWBMU-UHFFFAOYSA-N	24730	ESI	Positive
Cosmetic ingredient	Triisopropanolamine	C9H21NO3	[M+H]	141.5	192.16	1	DTXSID5021415	122-20-3	InChI=1S/C9H21NO3/c1-7(11)4-10(5-8(2)12)6-9(3)13/h7-9,11-13H,4-6H2,1-3H3	CC(O)CN(CC(C)O)CC(C)O	SLINHMUFWFWBMU-UHFFFAOYSA-N	24730	ESI	Positive
Chemical Industrial	Trimethylhexane-1,6-diamine	C9H22N2	[M+H]	140.4	159.185	1	DTXSID2044894	25620-58-0					ESI	Positive
Chemical Industrial	Trimethylolpropane triacrylate	C15H20O6	[M+Na]	165.9	319.114	1	DTXSID0027773	15625-89-5	InChI=1S/C15H20O6/c1-5-12(16)19-9-15(8-4,10-20-13(17)6-2)11-21-14(18)7-3/h5-7H,1-3,8-11H2,4H3	CCC(COC(=O)C=C)(COC(=O)C=C)COC(=O)C=C	DAKWPKUUDNSNPN-UHFFFAOYSA-N	27423	ESI	Positive
Pesticide	Trinexapac-ethyl	C13H16O5	[M+Na]	167.5	275.088	1	DTXSID9032535	95266-40-3	InChI=1S/C13H16O5/c1-2-18-13(17)8-5-9(14)11(10(15)6-8)12(16)7-3-4-7/h7-8,16H,2-6H2,1H3	CCOC(=O)C1CC(=O)C(=C(O)C2CC2)C(=O)C1	RVKCCVTVZORVGD-UHFFFAOYSA-N	92421	ESI	Positive
Chemical Industrial	Tri-n-octyl trimellitate	C33H54O6	[M+H]	259	547.398	1	DTXSID0047533	89-04-3	InChI=1S/C33H54O6/c1-4-7-10-13-16-19-24-37-31(34)28-22-23-29(32(35)38-25-20-17-14-11-8-5-2)30(27-28)33(36)39-26-21-18-15-12-9-6-3/h22-23,27H,4-21,24-26H2,1-3H3	CCCCCCCCOC(=O)C1=CC=C(C(=O)OCCCCCCCC)C(=C1)C(=O)OCCCCCCCC	JNXDCMUUZNIWPQ-UHFFFAOYSA-N	6960	ESI	Positive
Chemical Industrial	Tri-n-octyl trimellitate	C33H54O6	[M+Na]	263.7	569.38	1	DTXSID0047533	89-04-3	InChI=1S/C33H54O6/c1-4-7-10-13-16-19-24-37-31(34)28-22-23-29(32(35)38-25-20-17-14-11-8-5-2)30(27-28)33(36)39-26-21-18-15-12-9-6-3/h22-23,27H,4-21,24-26H2,1-3H3	CCCCCCCCOC(=O)C1=CC=C(C(=O)OCCCCCCCC)C(=C1)C(=O)OCCCCCCCC	JNXDCMUUZNIWPQ-UHFFFAOYSA-N	6960	ESI	Positive
Flame Retardant	Tri-o-cresyl phosphate	C21H21O4P	[M+H]	182.3	369.125	1	DTXSID6032192	78-30-8	InChI=1S/C21H21O4P/c1-16-10-4-7-13-19(16)23-26(22,24-20-14-8-5-11-17(20)2)25-21-15-9-6-12-18(21)3/h4-15H,1-3H3	CC1=C(OP(=O)(OC2=C(C)C=CC=C2)OC2=C(C)C=CC=C2)C=CC=C1	YSMRWXYRXBRSND-UHFFFAOYSA-N	6527	ESI	Positive
Flame Retardant	Tri-o-cresyl phosphate	C21H21O4P	[M+Na]	192.7	391.109	1	DTXSID6032192	78-30-8	InChI=1S/C21H21O4P/c1-16-10-4-7-13-19(16)23-26(22,24-20-14-8-5-11-17(20)2)25-21-15-9-6-12-18(21)3/h4-15H,1-3H3	CC1=C(OP(=O)(OC2=C(C)C=CC=C2)OC2=C(C)C=CC=C2)C=CC=C1	YSMRWXYRXBRSND-UHFFFAOYSA-N	6527	ESI	Positive
Flame Retardant	Triphenyl phosphates isopropylated	C27H33O4P	[M+Na]	218.3	475.2	1	DTXSID4028880	68937-41-7					ESI	Positive
Flame Retardant	Triphenyl phosphates isopropylated	C27H33O4P	[M+H]	211.4	453.218	1	DTXSID4028880	68937-41-7					ESI	Positive
Chemical Industrial	Triphenylethylene	C20H16	[M+H]	153.5	257.135	1	DTXSID3022320	58-72-0	InChI=1S/C20H16/c1-4-10-17(11-5-1)16-20(18-12-6-2-7-13-18)19-14-8-3-9-15-19/h1-16H	C(=C(C1=CC=CC=C1)C1=CC=CC=C1)C1=CC=CC=C1	MKYQPGPNVYRMHI-UHFFFAOYSA-N	6025	ESI	Positive
Chemical Industrial	Triphenylphosphine oxide	C18H15OP	[M+H]	162.9	279.094	1	DTXSID2022121	791-28-6	InChI=1S/C18H15OP/c19-20(16-10-4-1-5-11-16,17-12-6-2-7-13-17)18-14-8-3-9-15-18/h1-15H	O=P(C1=CC=CC=C1)(C1=CC=CC=C1)C1=CC=CC=C1	FIQMHBFVRAXMOP-UHFFFAOYSA-N	13097	ESI	Positive
Chemical Industrial	Triphenylphosphine oxide	C18H15OP	[M+Na]	182.6	301.075	1	DTXSID2022121	791-28-6	InChI=1S/C18H15OP/c19-20(16-10-4-1-5-11-16,17-12-6-2-7-13-17)18-14-8-3-9-15-18/h1-15H	O=P(C1=CC=CC=C1)(C1=CC=CC=C1)C1=CC=CC=C1	FIQMHBFVRAXMOP-UHFFFAOYSA-N	13097	ESI	Positive
Food Additive	Tripropionin	C12H20O6	[M+Na]	161.2	283.114	1	DTXSID8051702	139-45-7	InChI=1S/C12H20O6/c1-4-10(13)16-7-9(18-12(15)6-3)8-17-11(14)5-2/h9H,4-8H2,1-3H3	CCC(=O)OCC(COC(=O)CC)OC(=O)CC	YZWRNSARCRTXDS-UHFFFAOYSA-N	8763	ESI	Positive
Flame Retardant	Tripropyl phosphate	C9H21O4P	[M+Na]	168.5	247.107	1	DTXSID4052712	513-08-6	InChI=1S/C9H21O4P/c1-4-7-11-14(10,12-8-5-2)13-9-6-3/h4-9H2,1-3H3	CCCOP(=O)(OCCC)OCCC	RXPQRKFMDQNODS-UHFFFAOYSA-N	10546	ESI	Positive
Chemical Industrial	Tripropylene glycol	C9H20O4	[M+Na]	144.9	215.126	1	DTXSID7027837	24800-44-0					ESI	Positive
Chemical Industrial	Tripropylene glycol butyl ether	C13H28O4	[M+Na]	163.4	271.191	1	DTXSID8042503	55934-93-5	InChI=1S/C13H28O4/c1-5-8-9-15-13(7-3)17-11(4)10-16-12(14)6-2/h11-14H,5-10H2,1-4H3	CCCCOC(CC)OC(C)COC(O)CC	RNFAKTRFMQEEQE-UHFFFAOYSA-N	60196418	ESI	Positive
Chemical Industrial	Tripropylene glycol diacrylate	C15H24O6	[M+Na]	169.9	323.148	1	DTXSID7028015	42978-66-5	InChI=1S/C15H24O6/c1-6-14(16)20-9-12(4)18-8-11(3)19-10-13(5)21-15(17)7-2/h6-7,11-13H,1-2,8-10H2,3-5H3	CC(COC(C)COC(=O)C=C)OCC(C)OC(=O)C=C	LJRSZGKUUZPHEB-UHFFFAOYSA-N	4128060	ESI	Positive
Chemical Industrial	Tripropylene glycol monomethyl ether	C10H22O4	[M+Na]	148.8	229.142	1	DTXSID2029329	25498-49-1					ESI	Positive
Chemical Industrial	Tris(2,3-epoxypropyl)isocyanurate	C12H15N3O6	[M+H]	160.1	298.103	1	DTXSID4026262	2451-62-9	InChI=1S/C12H15N3O6/c16-10-13(1-7-4-19-7)11(17)15(3-9-6-21-9)12(18)14(10)2-8-5-20-8/h7-9H,1-6H2	O=C1N(CC2CO2)C(=O)N(CC2CO2)C(=O)N1CC1CO1	OUPZKGBUJRBPGC-UHFFFAOYSA-N	17142	ESI	Positive
Chemical Industrial	Tris(2,3-epoxypropyl)isocyanurate	C12H15N3O6	[M+Na]	163.2	320.085	1	DTXSID4026262	2451-62-9	InChI=1S/C12H15N3O6/c16-10-13(1-7-4-19-7)11(17)15(3-9-6-21-9)12(18)14(10)2-8-5-20-8/h7-9H,1-6H2	O=C1N(CC2CO2)C(=O)N(CC2CO2)C(=O)N1CC1CO1	OUPZKGBUJRBPGC-UHFFFAOYSA-N	17142	ESI	Positive
Flame Retardant	Tris(2-butoxyethyl) phosphate	C18H39O7P	[M+Na]	199.7	421.237	1	DTXSID5021758	78-51-3	InChI=1S/C18H39O7P/c1-4-7-10-20-13-16-23-26(19,24-17-14-21-11-8-5-2)25-18-15-22-12-9-6-3/h4-18H2,1-3H3	CCCCOCCOP(=O)(OCCOCCCC)OCCOCCCC	WTLBZVNBAKMVDP-UHFFFAOYSA-N	6540	ESI	Positive
Flame Retardant	Tris(2-butoxyethyl) phosphate	C18H39O7P	[M+H]	195.7	399.25	1	DTXSID5021758	78-51-3	InChI=1S/C18H39O7P/c1-4-7-10-20-13-16-23-26(19,24-17-14-21-11-8-5-2)25-18-15-22-12-9-6-3/h4-18H2,1-3H3	CCCCOCCOP(=O)(OCCOCCCC)OCCOCCCC	WTLBZVNBAKMVDP-UHFFFAOYSA-N	6540	ESI	Positive
Flame Retardant	Tris(2-chloroethyl) phosphate	C6H12Cl3O4P	[M+Na]	160.2	306.942	1	DTXSID5021411	115-96-8	InChI=1S/C6H12Cl3O4P/c7-1-4-11-14(10,12-5-2-8)13-6-3-9/h1-6H2	ClCCOP(=O)(OCCCl)OCCCl	HQUQLFOMPYWACS-UHFFFAOYSA-N	8295	ESI	Positive
Flame Retardant	Tris(2-chloroisopropyl)phosphate	C9H18Cl3O4P	[M+Na]	171.9	348.991	1	DTXSID5026259	13674-84-5	InChI=1S/C9H18Cl3O4P/c1-7(4-10)14-17(13,15-8(2)5-11)16-9(3)6-12/h7-9H,4-6H2,1-3H3	CC(CCl)OP(=O)(OC(C)CCl)OC(C)CCl	KVMPUXDNESXNOH-UHFFFAOYSA-N	26176	ESI	Positive
Flame Retardant	Tris(2-chloropropyl) phosphate	C9H18Cl3O4P	[M+Na]	171.4	348.99	1	DTXSID3027615	6145-73-9	InChI=1S/C9H18Cl3O4P/c1-7(10)4-14-17(13,15-5-8(2)11)16-6-9(3)12/h7-9H,4-6H2,1-3H3	CC(Cl)COP(=O)(OCC(C)Cl)OCC(C)Cl	GTRSAMFYSUBAGN-UHFFFAOYSA-N	22522	ESI	Positive
Flame Retardant	Tris(2-ethylhexyl) phosphate	C24H51O4P	[M+Na]	231.9	457.34	1	DTXSID0021414	78-42-2	InChI=1S/C24H51O4P/c1-7-13-16-22(10-4)19-26-29(25,27-20-23(11-5)17-14-8-2)28-21-24(12-6)18-15-9-3/h22-24H,7-21H2,1-6H3	CCCCC(CC)COP(=O)(OCC(CC)CCCC)OCC(CC)CCCC	GTVWRXDRKAHEAD-UHFFFAOYSA-N	6537	ESI	Positive
Cosmetic ingredient	Tris(2-ethylhexyl) trimellitate	C33H54O6	[M+H]	256.5	547.398	1	DTXSID9026265	3319-31-1	InChI=1S/C33H54O6/c1-7-13-16-25(10-4)22-37-31(34)28-19-20-29(32(35)38-23-26(11-5)17-14-8-2)30(21-28)33(36)39-24-27(12-6)18-15-9-3/h19-21,25-27H,7-18,22-24H2,1-6H3	CCCCC(CC)COC(=O)C1=CC=C(C(=O)OCC(CC)CCCC)C(=C1)C(=O)OCC(CC)CCCC	KRADHMIOFJQKEZ-UHFFFAOYSA-N	18725	ESI	Positive
Cosmetic ingredient	Tris(2-ethylhexyl) trimellitate	C33H54O6	[M+Na]	264.6	569.38	1	DTXSID9026265	3319-31-1	InChI=1S/C33H54O6/c1-7-13-16-25(10-4)22-37-31(34)28-19-20-29(32(35)38-23-26(11-5)17-14-8-2)30(21-28)33(36)39-24-27(12-6)18-15-9-3/h19-21,25-27H,7-18,22-24H2,1-6H3	CCCCC(CC)COC(=O)C1=CC=C(C(=O)OCC(CC)CCCC)C(=C1)C(=O)OCC(CC)CCCC	KRADHMIOFJQKEZ-UHFFFAOYSA-N	18725	ESI	Positive
Flame Retardant	Tris(2-hydroxyethyl) isocyanurate	C9H15N3O6	[M+Na]	159.3	284.086	1	DTXSID4026266	839-90-7	InChI=1S/C9H15N3O6/c13-4-1-10-7(16)11(2-5-14)9(18)12(3-6-15)8(10)17/h13-15H,1-6H2	OCCN1C(=O)N(CCO)C(=O)N(CCO)C1=O	BPXVHIRIPLPOPT-UHFFFAOYSA-N	13286	ESI	Positive
Flame Retardant	Tris(4-methylphenyl) phosphate	C21H21O4P	[M+H]	190.1	369.125	1	DTXSID5052676	78-32-0	InChI=1S/C21H21O4P/c1-16-4-10-19(11-5-16)23-26(22,24-20-12-6-17(2)7-13-20)25-21-14-8-18(3)9-15-21/h4-15H,1-3H3	CC1=CC=C(OP(=O)(OC2=CC=C(C)C=C2)OC2=CC=C(C)C=C2)C=C1	BOSMZFBHAYFUBJ-UHFFFAOYSA-N	6529	ESI	Positive
Flame Retardant	Tris(4-methylphenyl) phosphate	C21H21O4P	[M+Na]	200.1	391.108	1	DTXSID5052676	78-32-0	InChI=1S/C21H21O4P/c1-16-4-10-19(11-5-16)23-26(22,24-20-12-6-17(2)7-13-20)25-21-14-8-18(3)9-15-21/h4-15H,1-3H3	CC1=CC=C(OP(=O)(OC2=CC=C(C)C=C2)OC2=CC=C(C)C=C2)C=C1	BOSMZFBHAYFUBJ-UHFFFAOYSA-N	6529	ESI	Positive
Flame Retardant	Tris(methylphenyl) phosphate	C21H21O4P	[M+Na]	199.4	391.108	1	DTXSID4021391	1330-78-5					ESI	Positive
Flame Retardant	Tris(methylphenyl) phosphate	C21H21O4P	[M+H]	189.7	369.125	1	DTXSID4021391	1330-78-5					ESI	Positive
Pesticide	Triticonazole	C17H20ClN3O	[M+Na]	189	340.118	1	DTXSID0032655	131983-72-7	InChI=1S/C17H20ClN3O/c1-16(2)8-7-14(9-13-3-5-15(18)6-4-13)17(16,22)10-21-12-19-11-20-21/h3-6,9,11-12,22H,7-8,10H2,1-2H3	CC1(C)CCC(=CC2=CC=C(Cl)C=C2)C1(O)CN1C=NC=N1	PPDBOQMNKNNODG-UHFFFAOYSA-N	86233	ESI	Positive
Pesticide	Triticonazole	C17H20ClN3O	[M+H]	180.6	318.137	1	DTXSID0032655	131983-72-7	InChI=1S/C17H20ClN3O/c1-16(2)8-7-14(9-13-3-5-15(18)6-4-13)17(16,22)10-21-12-19-11-20-21/h3-6,9,11-12,22H,7-8,10H2,1-2H3	CC1(C)CCC(=CC2=CC=C(Cl)C=C2)C1(O)CN1C=NC=N1	PPDBOQMNKNNODG-UHFFFAOYSA-N	86233	ESI	Positive
Flame Retardant	Trixylyl phosphate	C24H27O4P	[M+Na]	212.6	433.154	1	DTXSID9026267	25155-23-1					ESI	Positive
Flame Retardant	Trixylyl phosphate	C24H27O4P	[M+H]	203.1	411.171	1	DTXSID9026267	25155-23-1					ESI	Positive
Pharmaceutical	UK-156819	C19H20N2O2	[M+H]	176.7	309.16	1	DTXSID2047309	162706-14-1	InChI=1S/C19H20N2O2/c1-14-19(15-7-6-11-20-13-15)16-8-2-3-9-17(16)21(14)12-5-4-10-18(22)23/h2-3,6-9,11,13H,4-5,10,12H2,1H3,(H,22,23)	CC1=C(C2=C(C=CC=C2)N1CCCCC(O)=O)C1=CN=CC=C1	MYDPDVXVDQMNLD-UHFFFAOYSA-N	9926621	ESI	Positive
Pharmaceutical	UK-333747	C17H12Cl2N6O4	[M+Na]	193.2	457.019	1	DTXSID1047287	197077-55-7	InChI=1S/C17H12Cl2N6O4/c1-29-7-11-22-23-15(8-3-2-4-24(28)6-8)25(11)14-12(19)9(18)5-10-13(14)21-17(27)16(26)20-10/h2-6H,7H2,1H3,(H,20,26)(H,21,27)	COCC1=NN=C(N1C1=C(Cl)C(Cl)=CC2=C1NC(=O)C(=O)N2)C1=C[N+]([O-])=CC=C1	IEMAQDHGZOPMNI-UHFFFAOYSA-N	9867605	ESI	Positive
Pharmaceutical	UK-333747	C17H12Cl2N6O4	[M+H]	193.1	435.036	1	DTXSID1047287	197077-55-7	InChI=1S/C17H12Cl2N6O4/c1-29-7-11-22-23-15(8-3-2-4-24(28)6-8)25(11)14-12(19)9(18)5-10-13(14)21-17(27)16(26)20-10/h2-6H,7H2,1H3,(H,20,26)(H,21,27)	COCC1=NN=C(N1C1=C(Cl)C(Cl)=CC2=C1NC(=O)C(=O)N2)C1=C[N+]([O-])=CC=C1	IEMAQDHGZOPMNI-UHFFFAOYSA-N	9867605	ESI	Positive
Pharmaceutical	UK-337312	C34H42Cl2F6N2O4S	[M+H]	262.3	663.238	1	DTXSID6047288	203942-49-8	InChI=1S/C33H39Cl2F6N2O.CH4O3S/c1-42(30(44)24-17-26(32(36,37)38)20-27(18-24)33(39,40)41)21-23(22-7-8-28(34)29(35)19-22)9-13-43-14-10-31(11-15-43,12-16-43)25-5-3-2-4-6-25;1-5(2,3)4/h7-8,17-20,23,25H,2-6,9-16,21H2,1H3;1H3,(H,2,3,4)/q+1;/p-1/t23-,31?,43?;/m1./s1	CS([O-])(=O)=O.CN(C[C@@H](CC[N+]12CCC(CC1)(CC2)C1CCCCC1)C1=CC(Cl)=C(Cl)C=C1)C(=O)C1=CC(=CC(=C1)C(F)(F)F)C(F)(F)F	JEJYYKZPVIEEAS-MWLZSUMNSA-M	9810772	ESI	Positive
Pharmaceutical	UK-343664	C28H35N7O4S	[M+Na]	256.9	588.236	1	DTXSID1047289	215297-27-1	InChI=1S/C28H35N7O4S/c1-4-17-39-24-11-10-21(40(37,38)34-15-13-33(6-3)14-16-34)18-22(24)27-30-25-23(5-2)35(32-26(25)28(36)31-27)19-20-9-7-8-12-29-20/h7-12,18H,4-6,13-17,19H2,1-3H3,(H,30,31,36)	CCCOC1=C(C=C(C=C1)S(=O)(=O)N1CCN(CC)CC1)C1=NC2=C(CC)N(CC3=CC=CC=N3)N=C2C(=O)N1	NIBCDDKWFDEBEP-UHFFFAOYSA-N	135430996	ESI	Positive
Pharmaceutical	UK-343664	C28H35N7O4S	[M+H]	236.5	566.254	1	DTXSID1047289	215297-27-1	InChI=1S/C28H35N7O4S/c1-4-17-39-24-11-10-21(40(37,38)34-15-13-33(6-3)14-16-34)18-22(24)27-30-25-23(5-2)35(32-26(25)28(36)31-27)19-20-9-7-8-12-29-20/h7-12,18H,4-6,13-17,19H2,1-3H3,(H,30,31,36)	CCCOC1=C(C=C(C=C1)S(=O)(=O)N1CCN(CC)CC1)C1=NC2=C(CC)N(CC3=CC=CC=N3)N=C2C(=O)N1	NIBCDDKWFDEBEP-UHFFFAOYSA-N	135430996	ESI	Positive
Pharmaceutical	UK-416244	C17H22N2O3S2	[M+Na]	208.1	389.095	1	DTXSID0047290	402910-27-4	InChI=1S/C17H22N2O3S2/c1-12-9-14(5-8-17(12)23-4)22-16-7-6-15(24(18,20)21)10-13(16)11-19(2)3/h5-10H,11H2,1-4H3,(H2,18,20,21)	CSC1=CC=C(OC2=CC=C(C=C2CN(C)C)S(N)(=O)=O)C=C1C	QIWQQMZFTOCFGF-UHFFFAOYSA-N	9969177	ESI	Positive
Pharmaceutical	UK-416244	C17H22N2O3S2	[M+H]	195.7	367.114	1	DTXSID0047290	402910-27-4	InChI=1S/C17H22N2O3S2/c1-12-9-14(5-8-17(12)23-4)22-16-7-6-15(24(18,20)21)10-13(16)11-19(2)3/h5-10H,11H2,1-4H3,(H2,18,20,21)	CSC1=CC=C(OC2=CC=C(C=C2CN(C)C)S(N)(=O)=O)C=C1C	QIWQQMZFTOCFGF-UHFFFAOYSA-N	9969177	ESI	Positive
Pharmaceutical	Vatalanib dihydrochloride	C20H17Cl3N4	[M+Na]	191.4	369.088	1	DTXSID5049073	212141-51-0	InChI=1S/C20H15ClN4.2ClH/c21-15-5-7-16(8-6-15)23-20-18-4-2-1-3-17(18)19(24-25-20)13-14-9-11-22-12-10-14;;/h1-12H,13H2,(H,23,25);2*1H	Cl.Cl.ClC1=CC=C(NC2=C3C=CC=CC3=C(CC3=CC=NC=C3)N=N2)C=C1	AZUQEHCMDUSRLH-UHFFFAOYSA-N	151194	ESI	Positive
Pharmaceutical	Vatalanib dihydrochloride	C20H17Cl3N4	[M+H]	187.6	347.107	1	DTXSID5049073	212141-51-0	InChI=1S/C20H15ClN4.2ClH/c21-15-5-7-16(8-6-15)23-20-18-4-2-1-3-17(18)19(24-25-20)13-14-9-11-22-12-10-14;;/h1-12H,13H2,(H,23,25);2*1H	Cl.Cl.ClC1=CC=C(NC2=C3C=CC=CC3=C(CC3=CC=NC=C3)N=N2)C=C1	AZUQEHCMDUSRLH-UHFFFAOYSA-N	151194	ESI	Positive
Surfactant	Venlafaxine hydrochloride	C17H28ClNO2	[M+Na]	177.7	300.193	1	DTXSID8047397	99300-78-4	InChI=1S/C17H27NO2.ClH/c1-18(2)13-16(17(19)11-5-4-6-12-17)14-7-9-15(20-3)10-8-14;/h7-10,16,19H,4-6,11-13H2,1-3H3;1H	Cl.COC1=CC=C(C=C1)C(CN(C)C)C1(O)CCCCC1	QYRYFNHXARDNFZ-UHFFFAOYSA-N	5656	ESI	Positive
Surfactant	Venlafaxine hydrochloride	C17H28ClNO2	[M+H]	170.7	278.211	1	DTXSID8047397	99300-78-4	InChI=1S/C17H27NO2.ClH/c1-18(2)13-16(17(19)11-5-4-6-12-17)14-7-9-15(20-3)10-8-14;/h7-10,16,19H,4-6,11-13H2,1-3H3;1H	Cl.COC1=CC=C(C=C1)C(CN(C)C)C1(O)CCCCC1	QYRYFNHXARDNFZ-UHFFFAOYSA-N	5656	ESI	Positive
Pharmaceutical	Verapamil hydrochloride	C27H39ClN2O4	[M+H]	209.4	455.293	1	DTXSID2034095	152-11-4	InChI=1S/C27H38N2O4.ClH/c1-20(2)27(19-28,22-10-12-24(31-5)26(18-22)33-7)14-8-15-29(3)16-13-21-9-11-23(30-4)25(17-21)32-6;/h9-12,17-18,20H,8,13-16H2,1-7H3;1H	Cl.COC1=CC=C(CCN(C)CCCC(C#N)(C(C)C)C2=CC=C(OC)C(OC)=C2)C=C1OC	DOQPXTMNIUCOSY-UHFFFAOYSA-N	2520	ESI	Positive
Pharmaceutical	Verapamil hydrochloride	C27H39ClN2O4	[M+Na]	214.8	477.273	1	DTXSID2034095	152-11-4	InChI=1S/C27H38N2O4.ClH/c1-20(2)27(19-28,22-10-12-24(31-5)26(18-22)33-7)14-8-15-29(3)16-13-21-9-11-23(30-4)25(17-21)32-6;/h9-12,17-18,20H,8,13-16H2,1-7H3;1H	Cl.COC1=CC=C(CCN(C)CCCC(C#N)(C(C)C)C2=CC=C(OC)C(OC)=C2)C=C1OC	DOQPXTMNIUCOSY-UHFFFAOYSA-N	2520	ESI	Positive
Pharmaceutical	Vincamine	C21H26N2O3	[M+H]	183.2	355.203	1	DTXSID9040134	1617-90-9	InChI=1S/C21H26N2O3/c1-3-20-10-6-11-22-12-9-15-14-7-4-5-8-16(14)23(17(15)18(20)22)21(25,13-20)19(24)26-2/h4-5,7-8,18,25H,3,6,9-13H2,1-2H3/t18-,20+,21+/m1/s1	CC[C@@]12CCCN3CCC4=C([C@H]13)N(C1=C4C=CC=C1)[C@](O)(C2)C(=O)OC	RXPRRQLKFXBCSJ-GIVPXCGWSA-N	15376	ESI	Positive
Pharmaceutical	Volinanserin	C22H28FNO3	[M+H]	185	374.215	1	DTXSID6047363	139290-65-6	InChI=1S/C22H28FNO3/c1-26-20-5-3-4-19(22(20)27-2)21(25)17-11-14-24(15-12-17)13-10-16-6-8-18(23)9-7-16/h3-9,17,21,25H,10-15H2,1-2H3/t21-/m1/s1	COC1=C(OC)C(=CC=C1)[C@H](O)C1CCN(CCC2=CC=C(F)C=C2)CC1	HXTGXYRHXAGCFP-OAQYLSRUSA-N	5311271	ESI	Positive
Pharmaceutical	Volinanserin	C22H28FNO3	[M+Na]	188	396.194	1	DTXSID6047363	139290-65-6	InChI=1S/C22H28FNO3/c1-26-20-5-3-4-19(22(20)27-2)21(25)17-11-14-24(15-12-17)13-10-16-6-8-18(23)9-7-16/h3-9,17,21,25H,10-15H2,1-2H3/t21-/m1/s1	COC1=C(OC)C(=CC=C1)[C@H](O)C1CCN(CCC2=CC=C(F)C=C2)CC1	HXTGXYRHXAGCFP-OAQYLSRUSA-N	5311271	ESI	Positive
Pesticide	Warfarin	C19H16O4	[M+H]	166.9	309.111	1	DTXSID5023742	81-81-2	InChI=1S/C19H16O4/c1-12(20)11-15(13-7-3-2-4-8-13)17-18(21)14-9-5-6-10-16(14)23-19(17)22/h2-10,15,21H,11H2,1H3	CC(=O)CC(C1=CC=CC=C1)C1=C(O)C2=CC=CC=C2OC1=O	PJVWKTKQMONHTI-UHFFFAOYSA-N	54678486	ESI	Positive
Pesticide	Warfarin	C19H16O4	[M+Na]	179.1	331.094	1	DTXSID5023742	81-81-2	InChI=1S/C19H16O4/c1-12(20)11-15(13-7-3-2-4-8-13)17-18(21)14-9-5-6-10-16(14)23-19(17)22/h2-10,15,21H,11H2,1H3	CC(=O)CC(C1=CC=CC=C1)C1=C(O)C2=CC=CC=C2OC1=O	PJVWKTKQMONHTI-UHFFFAOYSA-N	54678486	ESI	Positive
Chemical Industrial	Xanthinol niacinate	C19H26N6O6	[M+H]	171.7	312.167	1	DTXSID0023743	437-74-1	InChI=1S/C13H21N5O4.C6H5NO2/c1-15(4-5-19)6-9(20)7-18-8-14-11-10(18)12(21)17(3)13(22)16(11)2;8-6(9)5-2-1-3-7-4-5/h8-9,19-20H,4-7H2,1-3H3;1-4H,(H,8,9)	OC(=O)C1=CC=CN=C1.CN(CCO)CC(O)CN1C=NC2=C1C(=O)N(C)C(=O)N2C	GEPMAHVDJHFBJI-UHFFFAOYSA-N	9913	ESI	Positive
Chemical Industrial	Xanthinol niacinate	C19H26N6O6	[M+Na]	175.7	334.149	1	DTXSID0023743	437-74-1	InChI=1S/C13H21N5O4.C6H5NO2/c1-15(4-5-19)6-9(20)7-18-8-14-11-10(18)12(21)17(3)13(22)16(11)2;8-6(9)5-2-1-3-7-4-5/h8-9,19-20H,4-7H2,1-3H3;1-4H,(H,8,9)	OC(=O)C1=CC=CN=C1.CN(CCO)CC(O)CN1C=NC2=C1C(=O)N(C)C(=O)N2C	GEPMAHVDJHFBJI-UHFFFAOYSA-N	9913	ESI	Positive
Pharmaceutical	Ximelagatran	C24H35N5O5	[M+Na]	213	496.253	1	DTXSID5049075	192939-46-1	InChI=1S/C24H35N5O5/c1-2-34-20(30)15-26-21(17-6-4-3-5-7-17)24(32)29-13-12-19(29)23(31)27-14-16-8-10-18(11-9-16)22(25)28-33/h8-11,17,19,21,26,33H,2-7,12-15H2,1H3,(H2,25,28)(H,27,31)/t19-,21+/m0/s1	CCOC(=O)CN[C@H](C1CCCCC1)C(=O)N1CC[C@H]1C(=O)NCC1=CC=C(C=C1)C(\N)=N\O	ZXIBCJHYVWYIKI-PZJWPPBQSA-N	5478933	ESI	Positive
Pharmaceutical	Ximelagatran	C24H35N5O5	[M+H]	208.6	474.271	1	DTXSID5049075	192939-46-1	InChI=1S/C24H35N5O5/c1-2-34-20(30)15-26-21(17-6-4-3-5-7-17)24(32)29-13-12-19(29)23(31)27-14-16-8-10-18(11-9-16)22(25)28-33/h8-11,17,19,21,26,33H,2-7,12-15H2,1H3,(H2,25,28)(H,27,31)/t19-,21+/m0/s1	CCOC(=O)CN[C@H](C1CCCCC1)C(=O)N1CC[C@H]1C(=O)NCC1=CC=C(C=C1)C(\N)=N\O	ZXIBCJHYVWYIKI-PZJWPPBQSA-N	5478933	ESI	Positive
Pharmaceutical	YM 218	C74H80F4N8O12	[M+Na]	262.5	639.273	1	DTXSID1048176	387816-82-2	InChI=1S/2C35H38F2N4O4.C4H4O4/c2*1-24-28(15-22-45-24)33(43)38-26-11-9-25(10-12-26)34(44)41-21-16-35(36,37)30(29-7-3-4-8-31(29)41)23-32(42)40-19-13-27(14-20-40)39-17-5-2-6-18-39;5-3(6)1-2-4(7)8/h2*3-4,7-12,15,22-23,27H,2,5-6,13-14,16-21H2,1H3,(H,38,43);1-2H,(H,5,6)(H,7,8)/b2*30-23-;2-1+	OC(=O)\C=C\C(O)=O.CC1=C(C=CO1)C(=O)NC1=CC=C(C=C1)C(=O)N1CCC(F)(F)\C(=C/C(=O)N2CCC(CC2)N2CCCCC2)C2=C1C=CC=C2.CC1=C(C=CO1)C(=O)NC1=CC=C(C=C1)C(=O)N1CCC(F)(F)\C(=C/C(=O)N2CCC(CC2)N2CCCCC2)C2=C1C=CC=C2	BJAABGGGEMTGDF-GWYARAEGSA-N	9917025	ESI	Positive
Pharmaceutical	YM 218	C74H80F4N8O12	[M+H]	239	617.293	1	DTXSID1048176	387816-82-2	InChI=1S/2C35H38F2N4O4.C4H4O4/c2*1-24-28(15-22-45-24)33(43)38-26-11-9-25(10-12-26)34(44)41-21-16-35(36,37)30(29-7-3-4-8-31(29)41)23-32(42)40-19-13-27(14-20-40)39-17-5-2-6-18-39;5-3(6)1-2-4(7)8/h2*3-4,7-12,15,22-23,27H,2,5-6,13-14,16-21H2,1H3,(H,38,43);1-2H,(H,5,6)(H,7,8)/b2*30-23-;2-1+	OC(=O)\C=C\C(O)=O.CC1=C(C=CO1)C(=O)NC1=CC=C(C=C1)C(=O)N1CCC(F)(F)\C(=C/C(=O)N2CCC(CC2)N2CCCCC2)C2=C1C=CC=C2.CC1=C(C=CO1)C(=O)NC1=CC=C(C=C1)C(=O)N1CCC(F)(F)\C(=C/C(=O)N2CCC(CC2)N2CCCCC2)C2=C1C=CC=C2	BJAABGGGEMTGDF-GWYARAEGSA-N	9917025	ESI	Positive
Pharmaceutical	Zamifenacin	C27H29NO3	[M+Na]	195.9	438.205	1	DTXSID9047257	127308-82-1	InChI=1S/C27H29NO3/c1-3-8-22(9-4-1)27(23-10-5-2-6-11-23)31-24-12-7-16-28(19-24)17-15-21-13-14-25-26(18-21)30-20-29-25/h1-6,8-11,13-14,18,24,27H,7,12,15-17,19-20H2/t24-/m1/s1	C(CC1=CC2=C(OCO2)C=C1)N1CCC[C@H](C1)OC(C1=CC=CC=C1)C1=CC=CC=C1	BDNFQGRSKSQXRI-XMMPIXPASA-N	3086618	ESI	Positive
Pharmaceutical	Zamifenacin	C27H29NO3	[M+H]	192.4	416.223	1	DTXSID9047257	127308-82-1	InChI=1S/C27H29NO3/c1-3-8-22(9-4-1)27(23-10-5-2-6-11-23)31-24-12-7-16-28(19-24)17-15-21-13-14-25-26(18-21)30-20-29-25/h1-6,8-11,13-14,18,24,27H,7,12,15-17,19-20H2/t24-/m1/s1	C(CC1=CC2=C(OCO2)C=C1)N1CCC[C@H](C1)OC(C1=CC=CC=C1)C1=CC=CC=C1	BDNFQGRSKSQXRI-XMMPIXPASA-N	3086618	ESI	Positive
Pharmaceutical	Zileuton	C11H12N2O2S	[M+Na]	156.4	259.051	1	DTXSID9023752	111406-87-2	InChI=1S/C11H12N2O2S/c1-7(13(15)11(12)14)10-6-8-4-2-3-5-9(8)16-10/h2-7,15H,1H3,(H2,12,14)	CC(N(O)C(N)=O)C1=CC2=C(S1)C=CC=C2	MWLSOWXNZPKENC-UHFFFAOYSA-N	60490	ESI	Positive
Pesticide	Zoxamide	C14H16Cl3NO2	[M+Na]	188	358.013	1	DTXSID9032581	156052-68-5	InChI=1S/C14H16Cl3NO2/c1-4-14(3,12(19)7-15)18-13(20)9-5-10(16)8(2)11(17)6-9/h5-6H,4,7H2,1-3H3,(H,18,20)	CCC(C)(NC(=O)C1=CC(Cl)=C(C)C(Cl)=C1)C(=O)CCl	SOUGWDPPRBKJEX-UHFFFAOYSA-N	122087	ESI	Positive
Pesticide	Zoxamide	C14H16Cl3NO2	[M+H]	175.9	336.03	1	DTXSID9032581	156052-68-5	InChI=1S/C14H16Cl3NO2/c1-4-14(3,12(19)7-15)18-13(20)9-5-10(16)8(2)11(17)6-9/h5-6H,4,7H2,1-3H3,(H,18,20)	CCC(C)(NC(=O)C1=CC(Cl)=C(C)C(Cl)=C1)C(=O)CCl	SOUGWDPPRBKJEX-UHFFFAOYSA-N	122087	ESI	Positive
Pesticide	Z-Tetrachlorvinphos	C10H9Cl4O4P	[M+Na]	177.9	386.888	1	DTXSID1032648	22248-79-9	InChI=1S/C10H9Cl4O4P/c1-16-19(15,17-2)18-10(5-11)6-3-8(13)9(14)4-7(6)12/h3-5H,1-2H3/b10-5-	COP(=O)(OC)O\C(=C/Cl)C1=C(Cl)C=C(Cl)C(Cl)=C1	UBCKGWBNUIFUST-YHYXMXQVSA-N	5284462	ESI	Positive

### Sheet: Table S4
Table S4: ESI- CCS Values
Classification	Precursor Name	Precursor Formula	Precursor Adduct	Precursor CCS	Precursor Mz	Precursor Charge	DTXSID	CAS	InChI	SMILES	InChIKey	Parent PubChem ID (CID)	Source	Ion Mode
Chemical Industrial	(-)-Enterolactone	C18H18O4	[M-H]	165.3	297.115	-1	DTXSID0048183	77756-20-8	InChI=1S/C18H18O4/c19-15-5-1-3-12(8-15)7-14-11-22-18(21)17(14)10-13-4-2-6-16(20)9-13/h1-6,8-9,14,17,19-20H,7,10-11H2/t14-,17+/m0/s1	OC1=CC(C[C@H]2COC(=O)[C@@H]2CC2=CC(O)=CC=C2)=CC=C1	HVDGDHBAMCBBLR-WMLDXEAASA-N	10685477	ESI	Negative
Pharmaceutical	(-)-Phenylephrine hydrochloride	C9H14ClNO2	[M-H]	138.7	166.087	-1	DTXSID3021142	61-76-7	InChI=1S/C9H13NO2.ClH/c1-10-6-9(12)7-3-2-4-8(11)5-7;/h2-5,9-12H,6H2,1H3;1H/t9-;/m0./s1	Cl.CNC[C@H](O)C1=CC(O)=CC=C1	OCYSGIYOVXAGKQ-FVGYRXGTSA-N	6041	ESI	Negative
Pesticide	(+/-)-Coumachlor	C19H15ClO4	[M-H]	180.2	341.058	-1	DTXSID8041797	81-82-3	InChI=1S/C19H15ClO4/c1-11(21)10-15(12-6-8-13(20)9-7-12)17-18(22)14-4-2-3-5-16(14)24-19(17)23/h2-9,15,22H,10H2,1H3	CC(=O)CC(C1=CC=C(Cl)C=C1)C1=C(O)C2=C(OC1=O)C=CC=C2	DEKWZWCFHUABHE-UHFFFAOYSA-N	54682651	ESI	Negative
Food Additive	(+/-)-Naringenin	C15H12O5	[M-H]	163.9	271.063	-1	DTXSID50274239	67604-48-2	InChI=1S/C15H12O5/c16-9-3-1-8(2-4-9)13-7-12(19)15-11(18)5-10(17)6-14(15)20-13/h1-6,13,16-18H,7H2	OC1=CC=C(C=C1)C1CC(=O)C2=C(O1)C=C(O)C=C2O	FTVWIRXFELQLPI-UHFFFAOYSA-N	932	ESI	Negative
Chemical Industrial	(2-Dodecenyl)succinic anhydride	C16H26O3	[M-H]	170.4	265.182	-1	DTXSID7025217	19780-11-1	InChI=1S/C16H26O3/c1-2-3-4-5-6-7-8-9-10-11-12-14-13-15(17)19-16(14)18/h10-11,14H,2-9,12-13H2,1H3	CCCCCCCCCC=CCC1CC(=O)OC1=O	UYCICMIUKYEYEU-UHFFFAOYSA-N	29772	ESI	Negative
Pharmaceutical	(2R)-2-[4-[[[[2-(1,3-Benzodioxol-5-yloxy)-3-pyridinyl]carbonyl]amino]methyl]-3-fluorophenoxy]propanoic acid	C23H19FN2O7	[M-H]	202.7	453.112	-1	DTXSID6047282	445295-04-5	InChI=1S/C23H19FN2O7/c1-13(23(28)29)32-15-5-4-14(18(24)9-15)11-26-21(27)17-3-2-8-25-22(17)33-16-6-7-19-20(10-16)31-12-30-19/h2-10,13H,11-12H2,1H3,(H,26,27)(H,28,29)/t13-/m1/s1	C[C@@H](OC1=CC=C(CNC(=O)C2=CC=CN=C2OC2=CC=C3OCOC3=C2)C(F)=C1)C(O)=O	CNIGFESSDPOCKS-CYBMUJFWSA-N	9955578	ESI	Negative
Pharmaceutical	(2R,3R,4R,5S)-6-(Methylamino)hexane-1,2,3,4,5-pentol	C7H17NO5	[M-H]	140.4	194.104	-1	DTXSID0023244	6284-40-8	InChI=1S/C7H17NO5/c1-8-2-4(10)6(12)7(13)5(11)3-9/h4-13H,2-3H2,1H3/t4-,5+,6+,7+/m0/s1	CNC[C@H](O)[C@@H](O)[C@H](O)[C@H](O)CO	MBBZMMPHUWSWHV-BDVNFPICSA-N	8567	ESI	Negative
Pharmaceutical	(2S,3S)-3-Methyl-2-(3-oxo-1,2-benzothiazol-2(3H)-yl)pentanoic acid	C13H15NO3S	[M-H]	159.8	264.071	-1	DTXSID3047261	177785-47-6	InChI=1S/C13H15NO3S/c1-3-8(2)11(13(16)17)14-12(15)9-6-4-5-7-10(9)18-14/h4-8,11H,3H2,1-2H3,(H,16,17)/t8-,11-/m0/s1	CC[C@H](C)[C@H](N1SC2=CC=CC=C2C1=O)C(O)=O	FUSYFEXGXRDJNB-KWQFWETISA-N	462368	ESI	Negative
Pesticide	(4-Aminophenyl)arsonic acid	C6H8AsNO3	[M-H]	139	215.965	-1	DTXSID8035138	98-50-0	InChI=1S/C6H8AsNO3/c8-6-3-1-5(2-4-6)7(9,10)11/h1-4H,8H2,(H2,9,10,11)	NC1=CC=C(C=C1)[As](O)(O)=O	XKNKHVGWJDPIRJ-UHFFFAOYSA-N	7389	ESI	Negative
Food Additive	(6)-Gingerol	C17H26O4	[M-H]	169.5	293.178	-1	DTXSID3041035	23513-14-6	InChI=1S/C17H26O4/c1-3-4-5-6-14(18)12-15(19)9-7-13-8-10-16(20)17(11-13)21-2/h8,10-11,14,18,20H,3-7,9,12H2,1-2H3/t14-/m0/s1	CCCCC[C@H](O)CC(=O)CCC1=CC=C(O)C(OC)=C1	NLDDIKRKFXEWBK-AWEZNQCLSA-N	442793	ESI	Negative
Cosmetic ingredient	(9Z,12R)-12-Hydroxyoctadec-9-enoic acid	C18H34O3	[M-H]	178.6	297.245	-1	DTXSID0041567	141-22-0	InChI=1S/C18H34O3/c1-2-3-4-11-14-17(19)15-12-9-7-5-6-8-10-13-16-18(20)21/h9,12,17,19H,2-8,10-11,13-16H2,1H3,(H,20,21)/b12-9-/t17-/m1/s1	CCCCCC[C@@H](O)C\C=C/CCCCCCCC(O)=O	WBHHMMIMDMUBKC-QJWNTBNXSA-N	643684	ESI	Negative
Pharmaceutical	(R)-N-(Quinuclidin-3-yl)furo(2,3-C)pyridine-5-carboxamide	C15H17N3O2	[M-H]	172.1	270.124	-1	DTXSID6047284	478149-53-0	InChI=1S/C15H17N3O2/c19-15(12-7-11-3-6-20-14(11)8-16-12)17-13-9-18-4-1-10(13)2-5-18/h3,6-8,10,13H,1-2,4-5,9H2,(H,17,19)/t13-/m0/s1	O=C(N[C@H]1CN2CCC1CC2)C1=CC2=C(OC=C2)C=N1	IPKZCLGGYKRDES-ZDUSSCGKSA-N	9930121	ESI	Negative
Pharmaceutical	(R)-Tegafur	C8H9FN2O3	[M-H]	142.2	199.053	-1	DTXSID8021305	37076-68-9	InChI=1S/C8H9FN2O3/c9-5-4-11(6-2-1-3-14-6)8(13)10-7(5)12/h4,6H,1-3H2,(H,10,12,13)/t6-/m1/s1	FC1=CN([C@H]2CCCO2)C(=O)NC1=O	WFWLQNSHRPWKFK-ZCFIWIBFSA-N	288216	ESI	Negative
Chemical Industrial	(R,S)-Equol	C15H14O3	[M-H]	159.6	241.088	-1	DTXSID7058705	94105-90-5	InChI=1S/C15H14O3/c16-13-4-1-10(2-5-13)12-7-11-3-6-14(17)8-15(11)18-9-12/h1-6,8,12,16-17H,7,9H2	OC1=CC=C(C=C1)C1COC2=C(C1)C=CC(O)=C2	ADFCQWZHKCXPAJ-UHFFFAOYSA-N	382975	ESI	Negative
Pesticide	(Z)-11-Hexadecenal	C16H30O	[M-H]	163.6	237.224	-1	DTXSID1032303	53939-28-9	InChI=1S/C16H30O/c1-2-3-4-5-6-7-8-9-10-11-12-13-14-15-16-17/h5-6,16H,2-4,7-15H2,1H3/b6-5-	CCCC\C=C/CCCCCCCCCC=O	AMTITFMUKRZZEE-WAYWQWQTSA-N	5364495	ESI	Negative
Pharmaceutical	(Z)-Hexadec-9-enoic acid	C16H30O2	[M-H]	168.4	253.218	-1	DTXSID0041197	373-49-9	InChI=1S/C16H30O2/c1-2-3-4-5-6-7-8-9-10-11-12-13-14-15-16(17)18/h7-8H,2-6,9-15H2,1H3,(H,17,18)/b8-7-	CCCCCC\C=C/CCCCCCCC(O)=O	SECPZKHBENQXJG-FPLPWBNLSA-N	445638	ESI	Negative
Chemical Industrial	[3-(Trifluoromethyl)phenyl]acetonitrile	C9H6F3N	[M-H]	129.1	184.038	-1	DTXSID9044617	2338-76-3	InChI=1S/C9H6F3N/c10-9(11,12)8-3-1-2-7(6-8)4-5-13/h1-3,6H,4H2	FC(F)(F)C1=CC(CC#N)=CC=C1	JOIYKSLWXLFGGR-UHFFFAOYSA-N	75360	ESI	Negative
Pharmaceutical	[4-Chloro-6-(2,3-xylidino)-2-pyrimidinylthio]acetic acid	C14H14ClN3O2S	[M-H]	171	322.044	-1	DTXSID4020290	50892-23-4	InChI=1S/C14H14ClN3O2S/c1-8-4-3-5-10(9(8)2)16-12-6-11(15)17-14(18-12)21-7-13(19)20/h3-6H,7H2,1-2H3,(H,19,20)(H,16,17,18)	CC1=C(C)C(NC2=NC(SCC(O)=O)=NC(Cl)=C2)=CC=C1	SZRPDCCEHVWOJX-UHFFFAOYSA-N	5694	ESI	Negative
Chemical Industrial	{4-[({2-[3-Fluoro-4-(trifluoromethyl)phenyl]-4-methyl-1,3-thiazol-5-yl}methyl)sulfanyl]-2-methylphenoxy}acetic acid	C21H17F4NO3S2	[M-H]	199.5	470.052	-1	DTXSID9040760	317318-84-6	InChI=1S/C21H17F4NO3S2/c1-11-7-14(4-6-17(11)29-9-19(27)28)30-10-18-12(2)26-20(31-18)13-3-5-15(16(22)8-13)21(23,24)25/h3-8H,9-10H2,1-2H3,(H,27,28)	CC1=C(CSC2=CC(C)=C(OCC(O)=O)C=C2)SC(=N1)C1=CC=C(C(F)=C1)C(F)(F)F	HWVNEWGKWRGSRK-UHFFFAOYSA-N	9934458	ESI	Negative
Chemical Industrial	1-(2-Bromo-4-hydroxyphenyl)ethanone	C8H7BrO2	[M-H]	130.1	212.956	-1	DTXSID7057573	61791-99-9	InChI=1S/C8H7BrO2/c1-5(10)7-3-2-6(11)4-8(7)9/h2-4,11H,1H3	CC(=O)C1=CC=C(O)C=C1Br	UHZMXDQVZPWRQD-UHFFFAOYSA-N	13131889	ESI	Negative
Color Dyes	1,​2-​Benzenediol	C6H6O2	[M-H]	116.1	109.03	-1	DTXSID3020257	120-80-9	InChI=1S/C6H6O2/c7-5-3-1-2-4-6(5)8/h1-4,7-8H	OC1=C(O)C=CC=C1	YCIMNLLNPGFGHC-UHFFFAOYSA-N	289	ESI	Negative
Chemical Industrial	1,1′,1′′,1′′′-(Ethylenedinitrilo)tetrakis(2-propanol)	C14H32N2O4	[M-H]	168.6	291.229	-1	DTXSID9026689	102-60-3	InChI=1S/C14H32N2O4/c1-11(17)7-15(8-12(2)18)5-6-16(9-13(3)19)10-14(4)20/h11-14,17-20H,5-10H2,1-4H3	CC(O)CN(CCN(CC(C)O)CC(C)O)CC(C)O	NSOXQYCFHDMMGV-UHFFFAOYSA-N	7615	ESI	Negative
Chemical Industrial	1,1-Bis(3-cyclohexyl-4-hydroxyphenyl)cyclohexane	C30H40O2	[M-H]	217.2	431.299	-1	DTXSID6051306	4221-68-5	InChI=1S/C30H40O2/c31-28-16-14-24(20-26(28)22-10-4-1-5-11-22)30(18-8-3-9-19-30)25-15-17-29(32)27(21-25)23-12-6-2-7-13-23/h14-17,20-23,31-32H,1-13,18-19H2	OC1=CC=C(C=C1C1CCCCC1)C1(CCCCC1)C1=CC(C2CCCCC2)=C(O)C=C1	DNCLEPRFPJLBTQ-UHFFFAOYSA-N	21943953	ESI	Negative
Chemical Industrial	1,2,3,4-Butanetetracarboxylic acid	C8H10O8	[M-H]	137.9	233.03	-1	DTXSID6024670	1703-58-8	InChI=1S/C8H10O8/c9-5(10)1-3(7(13)14)4(8(15)16)2-6(11)12/h3-4H,1-2H2,(H,9,10)(H,11,12)(H,13,14)(H,15,16)	OC(=O)CC(C(CC(O)=O)C(O)=O)C(O)=O	GGAUUQHSCNMCAU-UHFFFAOYSA-N	15560	ESI	Negative
Chemical Industrial	1,2,3,6-Tetrahydrophthalimide	C8H9NO2	[M-H]	132.6	150.056	-1	DTXSID8026513	85-40-5	InChI=1S/C8H9NO2/c10-7-5-3-1-2-4-6(5)8(11)9-7/h1-2,5-6H,3-4H2,(H,9,10,11)	O=C1NC(=O)C2CC=CCC12	CIFFBTOJCKSRJY-UHFFFAOYSA-N	6808	ESI	Negative
Pesticide	1,2,3-Benzotriazin-4(1H)-one	C7H5N3O	[M-H]	126.4	146.036	-1	DTXSID5026544	90-16-4	InChI=1S/C7H5N3O/c11-7-5-3-1-2-4-6(5)8-10-9-7/h1-4H,(H,8,9,11)	O=C1N=NNC2=C1C=CC=C2	DMSSTTLDFWKBSX-UHFFFAOYSA-N	135408793	ESI	Negative
Surfactant	1,2,3-Benzotriazole	C6H5N3	[M-H]	118.9	118.041	-1	DTXSID6020147	95-14-7	InChI=1S/C6H5N3/c1-2-4-6-5(3-1)7-9-8-6/h1-4H,(H,7,8,9)	N1N=NC2=C1C=CC=C2	QRUDEWIWKLJBPS-UHFFFAOYSA-N	7220	ESI	Negative
Plastic	1,2,4-Benzenetricarboxylic acid	C9H6O6	[M-H]	136.9	209.009	-1	DTXSID3021487	528-44-9	InChI=1S/C9H6O6/c10-7(11)4-1-2-5(8(12)13)6(3-4)9(14)15/h1-3H,(H,10,11)(H,12,13)(H,14,15)	OC(=O)C1=CC(C(O)=O)=C(C=C1)C(O)=O	ARCGXLSVLAOJQL-UHFFFAOYSA-N	10708	ESI	Negative
Flame Retardant	1,2,5,6,9,10-Hexabromocyclododecane	C12H18Br6	[M-H]	185.8	634.64	-1	DTXSID4027527	3194-55-6	InChI=1S/C12H18Br6/c13-7-1-2-8(14)10(16)5-6-12(18)11(17)4-3-9(7)15/h7-12H,1-6H2	BrC1CCC(Br)C(Br)CCC(Br)C(Br)CCC1Br	DEIGXXQKDWULML-UHFFFAOYSA-N	18529	ESI	Negative
Surfactant	1,2-Benzisothiazolin-3-one	C7H5NOS	[M-H]	127.2	150.001	-1	DTXSID5032523	2634-33-5	InChI=1S/C7H5NOS/c9-7-5-3-1-2-4-6(5)10-8-7/h1-4H,(H,8,9)	O=C1NSC2=C1C=CC=C2	DMSMPAJRVJJAGA-UHFFFAOYSA-N	17520	ESI	Negative
Chemical Industrial	1,2-Dihydro-6-hydroxy-1,4-dimethyl-2-oxonicotinonitrile	C8H8N2O2	[M-H]	131.2	163.052	-1	DTXSID0051946	27074-03-9	InChI=1S/C8H8N2O2/c1-5-3-7(11)10(2)8(12)6(5)4-9/h3H2,1-2H3	CN1C(=O)CC(C)=C(C#N)C1=O	IDZOJEUXQIGYHV-UHFFFAOYSA-N	15332744	ESI	Negative
Pharmaceutical	1,3,5-Trihydroxybenzene dihydrate	C6H10O5	[M-H]	121.6	125.025	-1	DTXSID3046586	6099-90-7	InChI=1S/C6H6O3.2H2O/c7-4-1-5(8)3-6(9)2-4;;/h1-3,7-9H;2*1H2	O.O.OC1=CC(O)=CC(O)=C1	MPYXTIHPALVENR-UHFFFAOYSA-N	359	ESI	Negative
Chemical Industrial	1,3-Benzenedicarboxylic acid	C8H6O4	[M-H]	133.2	165.019	-1	DTXSID3021485	121-91-5	InChI=1S/C8H6O4/c9-7(10)5-2-1-3-6(4-5)8(11)12/h1-4H,(H,9,10)(H,11,12)	OC(=O)C1=CC(=CC=C1)C(O)=O	QQVIHTHCMHWDBS-UHFFFAOYSA-N	8496	ESI	Negative
Pesticide	1,3-Bis(4-nitrophenyl)urea 4,6-dimethylpyrimidin-2-ol (1:1)	C19H18N6O6	[M-H]	248.4	301.059	-1	DTXSID6034762	330-95-0	InChI=1S/C13H10N4O5.C6H8N2O/c18-13(14-9-1-5-11(6-2-9)16(19)20)15-10-3-7-12(8-4-10)17(21)22;1-4-3-5(2)8-6(9)7-4/h1-8H,(H2,14,15,18);3H,1-2H3,(H,7,8,9)	CC1=CC(C)=NC(=O)N1.[O-][N+](=O)C1=CC=C(NC(=O)NC2=CC=C(C=C2)[N+]([O-])=O)C=C1	UKHWDRMMMYWSFL-UHFFFAOYSA-N	9509	ESI	Negative
Chemical Industrial	1,3-Cyclohexanedione	C6H8O2	[M-H]	121.3	111.045	-1	DTXSID1044433	504-02-9	InChI=1S/C6H8O2/c7-5-2-1-3-6(8)4-5/h1-4H2	O=C1CCCC(=O)C1	HJSLFCCWAKVHIW-UHFFFAOYSA-N	10434	ESI	Negative
Plastic	1,3-Dihydro-3,3-bis(4-hydroxy-m-tolyl)-2H-indol-2-one	C22H19NO3	[M-H]	190.8	344.132	-1	DTXSID1052119	47465-97-4	InChI=1S/C22H19NO3/c1-13-11-15(7-9-19(13)24)22(16-8-10-20(25)14(2)12-16)17-5-3-4-6-18(17)23-21(22)26/h3-12,24-25H,1-2H3,(H,23,26)	CC1=CC(=CC=C1O)C1(C(=O)NC2=C1C=CC=C2)C1=CC(C)=C(O)C=C1	ZEKCYPANSOJWDH-UHFFFAOYSA-N	162076	ESI	Negative
Chemical Industrial	1,3-Dinitronaphthalene	C10H6N2O4	[M-H]	138.9	217.025	-1	DTXSID9025164	606-37-1	InChI=1S/C10H6N2O4/c13-11(14)8-5-7-3-1-2-4-9(7)10(6-8)12(15)16/h1-6H	[O-][N+](=O)C1=CC2=CC=CC=C2C(=C1)[N+]([O-])=O	ULALSFRIGPMWRS-UHFFFAOYSA-N	11818	ESI	Negative
Chemical Industrial	1,3-Diphenyl-1,3-propanedione	C15H12O2	[M-H]	154.4	223.077	-1	DTXSID3041247	120-46-7	InChI=1S/C15H12O2/c16-14(12-7-3-1-4-8-12)11-15(17)13-9-5-2-6-10-13/h1-10H,11H2	O=C(CC(=O)C1=CC=CC=C1)C1=CC=CC=C1	NZZIMKJIVMHWJC-UHFFFAOYSA-N	8433	ESI	Negative
Chemical Industrial	1,3-Propanediyl bis(p-aminobenzoate)	C17H18N2O4	[M-H]	166.6	313.12	-1	DTXSID3044960	57609-64-0	InChI=1S/C17H18N2O4/c18-14-6-2-12(3-7-14)16(20)22-10-1-11-23-17(21)13-4-8-15(19)9-5-13/h2-9H,1,10-11,18-19H2	NC1=CC=C(C=C1)C(=O)OCCCOC(=O)C1=CC=C(N)C=C1	YPACMOORZSDQDQ-UHFFFAOYSA-N	93312	ESI	Negative
Chemical Industrial	1,4-Cyclohexanedicarboxylic acid	C8H12O4	[M-H]	136.1	171.066	-1	DTXSID2038788	1076-97-7	InChI=1S/C8H12O4/c9-7(10)5-1-2-6(4-3-5)8(11)12/h5-6H,1-4H2,(H,9,10)(H,11,12)	OC(=O)C1CCC(CC1)C(O)=O	PXGZQGDTEZPERC-UHFFFAOYSA-N	14106	ESI	Negative
Color Dyes	1,4-Diaminoanthraquinone	C14H10N2O2	[M-H]	149.1	237.067	-1	DTXSID2041252	128-95-0	InChI=1S/C14H10N2O2/c15-9-5-6-10(16)12-11(9)13(17)7-3-1-2-4-8(7)14(12)18/h1-6H,15-16H2	NC1=CC=C(N)C2=C1C(=O)C1=CC=CC=C1C2=O	FBMQNRKSAWNXBT-UHFFFAOYSA-N	31420	ESI	Negative
Color Dyes	1,4-Dihydroxyanthracene-9,10-dione	C14H8O4	[M-H]	148.9	239.034	-1	DTXSID8044464	81-64-1	InChI=1S/C14H8O4/c15-9-5-6-10(16)12-11(9)13(17)7-3-1-2-4-8(7)14(12)18/h1-6,15-16H	OC1=CC=C(O)C2=C1C(=O)C1=C(C=CC=C1)C2=O	GUEIZVNYDFNHJU-UHFFFAOYSA-N	6688	ESI	Negative
Chemical Industrial	1,5-Dihydroxynaphthalene	C10H8O2	[M-H]	131	159.045	-1	DTXSID2052574	83-56-7	InChI=1S/C10H8O2/c11-9-5-1-3-7-8(9)4-2-6-10(7)12/h1-6,11-12H	OC1=CC=CC2=C(O)C=CC=C12	BOKGTLAJQHTOKE-UHFFFAOYSA-N	6749	ESI	Negative
Color Dyes	1,5-Naphthalenedisulfonic acid, 2-amino-, sodium salt (1:1)	C10H8NNaO6S2	[M-H]	159.4	301.981	-1	DTXSID9044611	19532-03-7	InChI=1S/C10H9NO6S2.Na/c11-8-5-4-6-7(10(8)19(15,16)17)2-1-3-9(6)18(12,13)14;/h1-5H,11H2,(H,12,13,14)(H,15,16,17);/q;+1/p-1	[Na+].NC1=C(C2=C(C=C1)C(=CC=C2)S(O)(=O)=O)S([O-])(=O)=O	NBXIPKKZZYZDKR-UHFFFAOYSA-M	8338	ESI	Negative
Chemical Industrial	1,5-Naphthalenedisulfonic acid, disodium salt hydrate	C10H8Na2O7S2	[M-H]	156.3	286.97	-1	DTXSID0044315	207569-02-6	InChI=1S/C10H8O6S2.2Na.H2O/c11-17(12,13)9-5-1-3-7-8(9)4-2-6-10(7)18(14,15)16;;;/h1-6H,(H,11,12,13)(H,14,15,16);;;1H2/q;2*+1;/p-2	O.[Na+].[Na+].[O-]S(=O)(=O)C1=CC=CC2=C1C=CC=C2S([O-])(=O)=O	FZXBIEHUTPZICY-UHFFFAOYSA-L	6666	ESI	Negative
Pharmaceutical	1,7-Dimethylxanthine	C7H8N4O2	[M-H]	136.8	179.058	-1	DTXSID2052281	611-59-6	InChI=1S/C7H8N4O2/c1-10-3-8-5-4(10)6(12)11(2)7(13)9-5/h3H,1-2H3,(H,9,13)	CN1C=NC2=C1C(=O)N(C)C(=O)N2	QUNWUDVFRNGTCO-UHFFFAOYSA-N	4687	ESI	Negative
Chemical Industrial	12-Hydroxyoctadecanoic acid	C18H36O3	[M-H]	178.9	299.261	-1	DTXSID8026725	106-14-9	InChI=1S/C18H36O3/c1-2-3-4-11-14-17(19)15-12-9-7-5-6-8-10-13-16-18(20)21/h17,19H,2-16H2,1H3,(H,20,21)	CCCCCCC(O)CCCCCCCCCCC(O)=O	ULQISTXYYBZJSJ-UHFFFAOYSA-N	7789	ESI	Negative
Cosmetic ingredient	16-Methylheptadecanoic acid	C18H36O2	[M-H]	177.5	283.266	-1	DTXSID1040790	2724-58-5	InChI=1S/C18H36O2/c1-17(2)15-13-11-9-7-5-3-4-6-8-10-12-14-16-18(19)20/h17H,3-16H2,1-2H3,(H,19,20)	CC(C)CCCCCCCCCCCCCCC(O)=O	XDOFQFKRPWOURC-UHFFFAOYSA-N	21859	ESI	Negative
Pharmaceutical	17-((1-Oxohexyl)oxy)pregn-4-ene-3,20-dione	C27H40O4	[M-H]	212.9	427.287	-1	DTXSID6043915	630-56-8	InChI=1S/C27H40O4/c1-5-6-7-8-24(30)31-27(18(2)28)16-13-23-21-10-9-19-17-20(29)11-14-25(19,3)22(21)12-15-26(23,27)4/h17,21-23H,5-16H2,1-4H3/t21-,22+,23+,25+,26+,27+/m1/s1	CCCCCC(=O)O[C@@]1(CC[C@H]2[C@@H]3CCC4=CC(=O)CC[C@]4(C)[C@H]3CC[C@]12C)C(C)=O	DOMWKUIIPQCAJU-LJHIYBGHSA-N	169870	ESI	Negative
Pharmaceutical	17alpha-Estradiol	C18H24O2	[M-H]	174.8	271.171	-1	DTXSID8022377	57-91-0	InChI=1S/C18H24O2/c1-18-9-8-14-13-5-3-12(19)10-11(13)2-4-15(14)16(18)6-7-17(18)20/h3,5,10,14-17,19-20H,2,4,6-9H2,1H3/t14-,15-,16+,17-,18+/m1/s1	[H][C@@]12CC[C@@H](O)[C@@]1(C)CC[C@]1([H])C3=C(CC[C@@]21[H])C=C(O)C=C3	VOXZDWNPVJITMN-SFFUCWETSA-N	68570	ESI	Negative
Pharmaceutical	17alpha-Ethinylestradiol	C20H24O2	[M-H]	182.3	295.171	-1	DTXSID5020576	57-63-6	InChI=1S/C20H24O2/c1-3-20(22)11-9-18-17-6-4-13-12-14(21)5-7-15(13)16(17)8-10-19(18,20)2/h1,5,7,12,16-18,21-22H,4,6,8-11H2,2H3/t16-,17-,18+,19+,20+/m1/s1	[H][C@@]12CC[C@@](O)(C#C)[C@@]1(C)CC[C@]1([H])C3=C(CC[C@@]21[H])C=C(O)C=C3	BFPYWIDHMRZLRN-SLHNCBLASA-N	5991	ESI	Negative
Pharmaceutical	17alpha-Hydroxyprogesterone	C21H30O3	[M-H]	184.4	329.214	-1	DTXSID6040747	68-96-2	InChI=1S/C21H30O3/c1-13(22)21(24)11-8-18-16-5-4-14-12-15(23)6-9-19(14,2)17(16)7-10-20(18,21)3/h12,16-18,24H,4-11H2,1-3H3/t16-,17+,18+,19+,20+,21+/m1/s1	CC(=O)[C@@]1(O)CC[C@H]2[C@@H]3CCC4=CC(=O)CC[C@]4(C)[C@H]3CC[C@]12C	DBPWSSGDRRHUNT-CEGNMAFCSA-N	6238	ESI	Negative
Pharmaceutical	17beta-Estradiol	C18H24O2	[M-H]	174.7	271.172	-1	DTXSID0020573	50-28-2	InChI=1S/C18H24O2/c1-18-9-8-14-13-5-3-12(19)10-11(13)2-4-15(14)16(18)6-7-17(18)20/h3,5,10,14-17,19-20H,2,4,6-9H2,1H3/t14-,15-,16+,17+,18+/m1/s1	[H][C@@]12CC[C@H](O)[C@@]1(C)CC[C@]1([H])C3=CC=C(O)C=C3CC[C@@]21[H]	VOXZDWNPVJITMN-ZBRFXRBCSA-N	5757	ESI	Negative
Pharmaceutical	17beta-Trenbolone	C18H22O2	[M-H]	168.7	269.155	-1	DTXSID0034192	10161-33-8	InChI=1S/C18H22O2/c1-18-9-8-14-13-5-3-12(19)10-11(13)2-4-15(14)16(18)6-7-17(18)20/h8-10,15-17,20H,2-7H2,1H3/t15-,16+,17+,18+/m1/s1	[H][C@@]12CC[C@H](O)[C@@]1(C)C=CC1=C3CCC(=O)C=C3CC[C@@]21[H]	MEHHPFQKXOUFFV-OWSLCNJRSA-N	25015	ESI	Negative
Color Dyes	1-Amino-2-methylanthraquinone	C15H11NO2	[M-H]	150.1	236.072	-1	DTXSID7020057	82-28-0	InChI=1S/C15H11NO2/c1-8-6-7-11-12(13(8)16)15(18)10-5-3-2-4-9(10)14(11)17/h2-7H,16H2,1H3	CC1=CC=C2C(=O)C3=C(C=CC=C3)C(=O)C2=C1N	ZLCUIOWQYBYEBG-UHFFFAOYSA-N	6702	ESI	Negative
Color Dyes	1-Amino-4-bromo-9,10-dioxo-9,10-dihydroanthracene-2-sulfonic acid	C14H8BrNO5S	[M-H]	169.4	379.927	-1	DTXSID5044782	116-81-4	InChI=1S/C14H8BrNO5S/c15-8-5-9(22(19,20)21)12(16)11-10(8)13(17)6-3-1-2-4-7(6)14(11)18/h1-5H,16H2,(H,19,20,21)	NC1=C(C=C(Br)C2=C1C(=O)C1=C(C=CC=C1)C2=O)S(O)(=O)=O	QZZSAWGVHXXMID-UHFFFAOYSA-N	22628	ESI	Negative
Pesticide	1H-1,2,4-Triazole	C2H3N3	[M-H]	107.7	68.0253	-1	DTXSID6027131	288-88-0	InChI=1S/C2H3N3/c1-3-2-5-4-1/h1-2H,(H,3,4,5)	N1C=NC=N1	NSPMIYGKQJPBQR-UHFFFAOYSA-N	9257	ESI	Negative
Plastic	1H-Benzo[de]isoquinoline-1,3(2H)-dione	C12H7NO2	[M-H]	140.8	196.041	-1	DTXSID0044731	81-83-4	InChI=1S/C12H7NO2/c14-11-8-5-1-3-7-4-2-6-9(10(7)8)12(15)13-11/h1-6H,(H,13,14,15)	O=C1NC(=O)C2=CC=CC3=C2C1=CC=C3	XJHABGPPCLHLLV-UHFFFAOYSA-N	66491	ESI	Negative
Chemical Industrial	1-Hydroxybenzotriazole	C6H5N3O	[M-H]	122.6	134.036	-1	DTXSID3044627	2592-95-2	InChI=1S/C6H5N3O/c10-9-6-4-2-1-3-5(6)7-8-9/h1-4,10H	ON1N=NC2=C1C=CC=C2	ASOKPJOREAFHNY-UHFFFAOYSA-N	75771	ESI	Negative
Chemical Industrial	1-Hydroxypyrene	C16H10O	[M-H]	146.2	217.067	-1	DTXSID1038298	5315-79-7	InChI=1S/C16H10O/c17-14-9-7-12-5-4-10-2-1-3-11-6-8-13(14)16(12)15(10)11/h1-9,17H	OC1=C2C=CC3=CC=CC4=CC=C(C=C1)C2=C34	BIJNHUAPTJVVNQ-UHFFFAOYSA-N	21387	ESI	Negative
Chemical Industrial	1-Methyl-1,3-dihydro-2H-benzimidazole-2-thione	C8H8N2S	[M-H]	131.4	163.034	-1	DTXSID40178252	2360-22-7	InChI=1S/C8H8N2S/c1-10-7-5-3-2-4-6(7)9-8(10)11/h2-5H,1H3,(H,9,11)	CN1C(=S)NC2=CC=CC=C12	CDNHLXOFELOEOL-UHFFFAOYSA-N	1522244	ESI	Negative
Pesticide	1-Methyl-2-nitro-3-((tetrahydrofuran-3-yl)methyl)guanidine	C7H14N4O3	[M-H]	148.7	201.099	-1	DTXSID7034549	165252-70-0	InChI=1S/C7H14N4O3/c1-8-7(10-11(12)13)9-4-6-2-3-14-5-6/h6H,2-5H2,1H3,(H2,8,9,10)	CNC(NCC1CCOC1)=N[N+]([O-])=O	YKBZOVFACRVRJN-UHFFFAOYSA-N	135779803	ESI	Negative
Pesticide	1-Methyl-3-phenyl-5-(3-(trifluoromethyl)phenyl)-4-pyridone	C19H14F3NO	[M-H]	178.9	328.097	-1	DTXSID8024107	59756-60-4	InChI=1S/C19H14F3NO/c1-23-11-16(13-6-3-2-4-7-13)18(24)17(12-23)14-8-5-9-15(10-14)19(20,21)22/h2-12H,1H3	CN1C=C(C(=O)C(=C1)C1=CC(=CC=C1)C(F)(F)F)C1=CC=CC=C1	YWBVHLJPRPCRSD-UHFFFAOYSA-N	43079	ESI	Negative
Color Dyes	1-Naphthol	C10H8O	[M-H]	127.6	143.051	-1	DTXSID6021793	90-15-3	InChI=1S/C10H8O/c11-10-7-3-5-8-4-1-2-6-9(8)10/h1-7,11H	OC1=CC=CC2=CC=CC=C12	KJCVRFUGPWSIIH-UHFFFAOYSA-N	7005	ESI	Negative
Color Dyes	1-Phenyl-3-methyl-5-pyrazolone	C10H10N2O	[M-H]	137.8	173.073	-1	DTXSID9021130	89-25-8	InChI=1S/C10H10N2O/c1-8-7-10(13)12(11-8)9-5-3-2-4-6-9/h2-6H,7H2,1H3	CC1=NN(C(=O)C1)C1=CC=CC=C1	QELUYTUMUWHWMC-UHFFFAOYSA-N	4021	ESI	Negative
Pharmaceutical	1-Propanesulfonic acid, 3-(acetylamino)-, calcium salt (2:1)	C10H20CaN2O8S2	[M-H]	134.9	180.035	-1	DTXSID6047529	77337-73-6	InChI=1S/2C5H11NO4S.Ca/c2*1-5(7)6-3-2-4-11(8,9)10;/h2*2-4H2,1H3,(H,6,7)(H,8,9,10);/q;;+2/p-2	[Ca++].CC(=O)NCCCS([O-])(=O)=O.CC(=O)NCCCS([O-])(=O)=O	BUVGWDNTAWHSKI-UHFFFAOYSA-L	71158	ESI	Negative
Pesticide	2-(1-Methylbutyl)phenol	C11H16O	[M-H]	138.6	163.113	-1	DTXSID8041452	87-26-3	InChI=1S/C11H16O/c1-3-6-9(2)10-7-4-5-8-11(10)12/h4-5,7-9,12H,3,6H2,1-2H3	CCCC(C)C1=C(O)C=CC=C1	ROMXEVFSCNLHAB-UHFFFAOYSA-N	99016	ESI	Negative
Chemical Industrial	2-(2,6-Diisopropylphenyl)-5-hydroxy-1H-isoindole-1,3-dione	C20H21NO3	[M-H]	182	322.147	-1	DTXSID1046970	105624-86-0	InChI=1S/C20H21NO3/c1-11(2)14-6-5-7-15(12(3)4)18(14)21-19(23)16-9-8-13(22)10-17(16)20(21)24/h5-12,22H,1-4H3	CC(C)C1=CC=CC(C(C)C)=C1N1C(=O)C2=C(C=C(O)C=C2)C1=O	LAKWINYVWJPHQW-UHFFFAOYSA-N	11723708	ESI	Negative
Chemical Industrial	2-(2H-Benzotriazol-2-yl)-4,6-bis(1-methyl-1-phenylethyl)phenol	C30H29N3O	[M-H]	222.1	446.226	-1	DTXSID2028985	70321-86-7	InChI=1S/C30H29N3O/c1-29(2,21-13-7-5-8-14-21)23-19-24(30(3,4)22-15-9-6-10-16-22)28(34)27(20-23)33-31-25-17-11-12-18-26(25)32-33/h5-20,34H,1-4H3	CC(C)(C1=CC=CC=C1)C1=CC(N2N=C3C=CC=CC3=N2)=C(O)C(=C1)C(C)(C)C1=CC=CC=C1	OLFNXLXEGXRUOI-UHFFFAOYSA-N	112412	ESI	Negative
Chemical Industrial	2-(2H-Benzotriazol-2-yl)-4-methylphenol	C13H11N3O	[M-H]	155.4	224.083	-1	DTXSID1027479	2440-22-4	InChI=1S/C13H11N3O/c1-9-6-7-13(17)12(8-9)16-14-10-4-2-3-5-11(10)15-16/h2-8,17H,1H3	CC1=CC(N2N=C3C=CC=CC3=N2)=C(O)C=C1	MCPKSFINULVDNX-UHFFFAOYSA-N	17113	ESI	Negative
Chemical Industrial	2-(2H-Benzotriazol-2-yl)-6-(butan-2-yl)-4-tert-butylphenol	C20H25N3O	[M-H]	192.5	322.193	-1	DTXSID9044661	36437-37-3	InChI=1S/C20H25N3O/c1-6-13(2)15-11-14(20(3,4)5)12-18(19(15)24)23-21-16-9-7-8-10-17(16)22-23/h7-13,24H,6H2,1-5H3	CCC(C)C1=CC(=CC(N2N=C3C=CC=CC3=N2)=C1O)C(C)(C)C	RTNVDKBRTXEWQE-UHFFFAOYSA-N	118327	ESI	Negative
Chemical Industrial	2-(2'-Hydroxy-3',5'-di-tert-butylphenyl)benzotriazole	C20H25N3O	[M-H]	192.5	322.195	-1	DTXSID4052059	3846-71-7	InChI=1S/C20H25N3O/c1-19(2,3)13-11-14(20(4,5)6)18(24)17(12-13)23-21-15-9-7-8-10-16(15)22-23/h7-12,24H,1-6H3	CC(C)(C)C1=CC(N2N=C3C=CC=CC3=N2)=C(O)C(=C1)C(C)(C)C	LHPPDQUVECZQSW-UHFFFAOYSA-N	77455	ESI	Negative
Chemical Industrial	2-(4-Aminophenyl)-6-methylbenzothiazole sulfonic acid	C14H12N2O3S2	[M-H]	174.2	319.024	-1	DTXSID0024501	130-17-6	InChI=1S/C14H12N2O3S2/c1-8-2-7-11-12(13(8)21(17,18)19)20-14(16-11)9-3-5-10(15)6-4-9/h2-7H,15H2,1H3,(H,17,18,19)	CC1=C(C2=C(C=C1)N=C(S2)C1=CC=C(N)C=C1)S(O)(=O)=O	KGZUHYIHYBDNLC-UHFFFAOYSA-N	174223	ESI	Negative
Pesticide	2-(4-Chloro-2-methylphenoxy)acetic acid	C9H9ClO3	[M-H]	146.1	199.018	-1	DTXSID4024195	94-74-6	InChI=1S/C9H9ClO3/c1-6-4-7(10)2-3-8(6)13-5-9(11)12/h2-4H,5H2,1H3,(H,11,12)	CC1=C(OCC(O)=O)C=CC(Cl)=C1	WHKUVVPPKQRRBV-UHFFFAOYSA-N	7204	ESI	Negative
Chemical Industrial	2-(8-Heptadecenyl)-2-imidazoline-1-ethanol	C22H42N2O	[M-H]	196.6	349.324	-1	DTXSID2036112	95-38-5	InChI=1S/C22H42N2O/c1-2-3-4-5-6-7-8-9-10-11-12-13-14-15-16-17-22-23-18-19-24(22)20-21-25/h9-10,25H,2-8,11-21H2,1H3	CCCCCCCCC=CCCCCCCCC1=NCCN1CCO	WGTDLPBPQKAPMN-UHFFFAOYSA-N	7233	ESI	Negative
Chemical Industrial	2-(Butan-2-yl)phenol	C10H14O	[M-H]	133.7	149.097	-1	DTXSID2022331	89-72-5	InChI=1S/C10H14O/c1-3-8(2)9-6-4-5-7-10(9)11/h4-8,11H,3H2,1-2H3	CCC(C)C1=C(O)C=CC=C1	NGFPWHGISWUQOI-UHFFFAOYSA-N	6984	ESI	Negative
Color Dyes	2-(Phenylsulfonyl)aniline	C12H11NO2S	[M-H]	151.8	232.044	-1	DTXSID0044941	4273-98-7	InChI=1S/C12H11NO2S/c13-11-8-4-5-9-12(11)16(14,15)10-6-2-1-3-7-10/h1-9H,13H2	NC1=CC=CC=C1S(=O)(=O)C1=CC=CC=C1	JBCUKQQIWSWEOK-UHFFFAOYSA-N	77956	ESI	Negative
Plastic	2,2'-(Oxydimethanediyl)bis(2-ethylpropane-1,3-diol)	C12H26O5	[M-H]	158.6	249.172	-1	DTXSID9044879	23235-61-2	InChI=1S/C12H26O5/c1-3-11(5-13,6-14)9-17-10-12(4-2,7-15)8-16/h13-16H,3-10H2,1-2H3	CCC(CO)(CO)COCC(CC)(CO)CO	WMYINDVYGQKYMI-UHFFFAOYSA-N	90038	ESI	Negative
Chemical Industrial	2,2',4,4'-Tetrahydroxybenzophenone	C13H10O5	[M-H]	152.3	245.047	-1	DTXSID5041306	131-55-5	InChI=1S/C13H10O5/c14-7-1-3-9(11(16)5-7)13(18)10-4-2-8(15)6-12(10)17/h1-6,14-17H	OC1=CC(O)=C(C=C1)C(=O)C1=CC=C(O)C=C1O	WXNRYSGJLQFHBR-UHFFFAOYSA-N	8571	ESI	Negative
Cosmetic ingredient	2,2,4-Trimethyl-1,3-pentanediol diisobutyrate	C16H30O4	[M-H]	172.3	285.209	-1	DTXSID1027635	6846-50-0	InChI=1S/C16H30O4/c1-10(2)13(20-15(18)12(5)6)16(7,8)9-19-14(17)11(3)4/h10-13H,9H2,1-8H3	CC(C)C(OC(=O)C(C)C)C(C)(C)COC(=O)C(C)C	OMVSWZDEEGIJJI-UHFFFAOYSA-N	23284	ESI	Negative
Chemical Industrial	2,2',5,5'-Tetrachlorobenzidine	C12H8Cl4N2	[M-H]	167.6	318.937	-1	DTXSID7021314	15721-02-5	InChI=1S/C12H8Cl4N2/c13-7-3-11(17)9(15)1-5(7)6-2-10(16)12(18)4-8(6)14/h1-4H,17-18H2	NC1=CC(Cl)=C(C=C1Cl)C1=CC(Cl)=C(N)C=C1Cl	UXOXUHMFQZEAFR-UHFFFAOYSA-N	27465	ESI	Negative
Flame Retardant	2,2',6,6'-Tetrachlorobisphenol A	C15H12Cl4O2	[M-H]	184.3	362.955	-1	DTXSID3021770	79-95-8	InChI=1S/C15H12Cl4O2/c1-15(2,7-3-9(16)13(20)10(17)4-7)8-5-11(18)14(21)12(19)6-8/h3-6,20-21H,1-2H3	CC(C)(C1=CC(Cl)=C(O)C(Cl)=C1)C1=CC(Cl)=C(O)C(Cl)=C1	KYPYTERUKNKOLP-UHFFFAOYSA-N	6619	ESI	Negative
Pharmaceutical	2,2′-Dihydroxy-4-methoxybenzophenone	C14H12O4	[M-H]	153.6	243.067	-1	DTXSID3022403	131-53-3	InChI=1S/C14H12O4/c1-18-9-6-7-11(13(16)8-9)14(17)10-4-2-3-5-12(10)15/h2-8,15-16H,1H3	COC1=CC=C(C(=O)C2=C(O)C=CC=C2)C(O)=C1	MEZZCSHVIGVWFI-UHFFFAOYSA-N	8569	ESI	Negative
Plastic	2,2′-Methylenebis[phenol]	C13H12O2	[M-H]	142.9	199.077	-1	DTXSID4022446	2467-02-9	InChI=1S/C13H12O2/c14-12-7-3-1-5-10(12)9-11-6-2-4-8-13(11)15/h1-8,14-15H,9H2	OC1=C(CC2=C(O)C=CC=C2)C=CC=C1	MQCPOLNSJCWPGT-UHFFFAOYSA-N	75575	ESI	Negative
Chemical Industrial	2,2'-Dibenzoylaminodiphenyl disulfide	C26H20N2O2S2	[M-H]	206	455.089	-1	DTXSID7041629	135-57-9	InChI=1S/C26H20N2O2S2/c29-25(19-11-3-1-4-12-19)27-21-15-7-9-17-23(21)31-32-24-18-10-8-16-22(24)28-26(30)20-13-5-2-6-14-20/h1-18H,(H,27,29)(H,28,30)	O=C(NC1=CC=CC=C1SSC1=C(NC(=O)C2=CC=CC=C2)C=CC=C1)C1=CC=CC=C1	ZHMIOPLMFZVSHY-UHFFFAOYSA-N	67271	ESI	Negative
Chemical Industrial	2,2'-Methylenebis(4-methyl-6-tert-butylphenol)	C23H32O2	[M-H]	195.4	339.236	-1	DTXSID4020870	119-47-1	InChI=1S/C23H32O2/c1-14-9-16(20(24)18(11-14)22(3,4)5)13-17-10-15(2)12-19(21(17)25)23(6,7)8/h9-12,24-25H,13H2,1-8H3	CC1=CC(CC2=CC(C)=CC(=C2O)C(C)(C)C)=C(O)C(=C1)C(C)(C)C	KGRVJHAUYBGFFP-UHFFFAOYSA-N	8398	ESI	Negative
Chemical Industrial	2,2'-Methylenebis(ethyl-6-tert-butylphenol)	C25H36O2	[M-H]	203.6	367.267	-1	DTXSID7038864	88-24-4	InChI=1S/C25H36O2/c1-9-16-11-18(22(26)20(13-16)24(3,4)5)15-19-12-17(10-2)14-21(23(19)27)25(6,7)8/h11-14,26-27H,9-10,15H2,1-8H3	CCC1=CC(CC2=C(O)C(=CC(CC)=C2)C(C)(C)C)=C(O)C(=C1)C(C)(C)C	GPNYZBKIGXGYNU-UHFFFAOYSA-N	6928	ESI	Negative
Chemical Industrial	2,3,4,6-Tetrachlorophenol	C6H2Cl4O	[M-H]	133.8	228.88	-1	DTXSID9021716	58-90-2	InChI=1S/C6H2Cl4O/c7-2-1-3(8)6(11)5(10)4(2)9/h1,11H	OC1=C(Cl)C(Cl)=C(Cl)C=C1Cl	VGVRPFIJEJYOFN-UHFFFAOYSA-N	6028	ESI	Negative
Chemical Industrial	2,3,4-Trihydroxbenzophenone	C13H10O4	[M-H]	151.1	229.051	-1	DTXSID6037728	1143-72-2	InChI=1S/C13H10O4/c14-10-7-6-9(12(16)13(10)17)11(15)8-4-2-1-3-5-8/h1-7,14,16-17H	OC1=CC=C(C(=O)C2=CC=CC=C2)C(O)=C1O	HTQNYBBTZSBWKL-UHFFFAOYSA-N	70837	ESI	Negative
Pesticide	2,3,5-Triiodobenzoic acid	C7H3I3O2	[M-H]	498.7	498.718	-1	DTXSID4041317	88-82-4	InChI=1S/C7H3I3O2/c8-3-1-4(7(11)12)6(10)5(9)2-3/h1-2H,(H,11,12)	OC(=O)C1=C(I)C(I)=CC(I)=C1	ZMZGFLUUZLELNE-UHFFFAOYSA-N	6948	ESI	Negative
Pesticide	2,3,6-Trichlorobenzoic acid	C7H3Cl3O2	[M-H]	143.9	222.913	-1	DTXSID6040296	50-31-7	InChI=1S/C7H3Cl3O2/c8-3-1-2-4(9)6(10)5(3)7(11)12/h1-2H,(H,11,12)	OC(=O)C1=C(Cl)C(Cl)=CC=C1Cl	XZIDTOHMJBOSOX-UHFFFAOYSA-N	5759	ESI	Negative
Chemical Industrial	2,3,6-Trichlorophenol	C6H3Cl3O	[M-H]	128.9	194.919	-1	DTXSID5026209	933-75-5	InChI=1S/C6H3Cl3O/c7-3-1-2-4(8)6(10)5(3)9/h1-2,10H	OC1=C(Cl)C=CC(Cl)=C1Cl	XGCHAIDDPMFRLJ-UHFFFAOYSA-N	13618	ESI	Negative
Cosmetic ingredient	2,3,6-Trimethylphenol	C9H12O	[M-H]	130.9	135.081	-1	DTXSID6022187	2416-94-6	InChI=1S/C9H12O/c1-6-4-5-7(2)9(10)8(6)3/h4-5,10H,1-3H3	CC1=CC=C(C)C(O)=C1C	QQOMQLYQAXGHSU-UHFFFAOYSA-N	17016	ESI	Negative
Chemical Industrial	2,3-Dimethylphenol	C8H10O	[M-H]	126.6	121.066	-1	DTXSID6025143	526-75-0	InChI=1S/C8H10O/c1-6-4-3-5-8(9)7(6)2/h3-5,9H,1-2H3	CC1=C(C)C(O)=CC=C1	QWBBPBRQALCEIZ-UHFFFAOYSA-N	10687	ESI	Negative
Chemical Industrial	2,4,4'-Trihydroxybenzophenone	C13H10O4	[M-H]	152.8	229.052	-1	DTXSID8044836	1470-79-7	InChI=1S/C13H10O4/c14-9-3-1-8(2-4-9)13(17)11-6-5-10(15)7-12(11)16/h1-7,14-16H	OC1=CC=C(C=C1)C(=O)C1=CC=C(O)C=C1O	OKJFKPFBSPZTAH-UHFFFAOYSA-N	73852	ESI	Negative
Color Dyes	2',4',5',7'-Tetrabromofluorescein	C20H8Br4O5	[M-H]	208.7	642.703	-1	DTXSID3044590	15086-94-9	InChI=1S/C20H8Br4O5/c21-11-5-9-17(13(23)15(11)25)28-18-10(6-12(22)16(26)14(18)24)20(9)8-4-2-1-3-7(8)19(27)29-20/h1-6,25-26H	OC1=C(Br)C2=C(C=C1Br)C1(OC(=O)C3=CC=CC=C13)C1=CC(Br)=C(O)C(Br)=C1O2	DBZJJPROPLPMSN-UHFFFAOYSA-N	27020	ESI	Negative
Chemical Industrial	2,4,5-Trichlorobenzenesulfonic acid	C6H3Cl3O3S	[M-H]	142.8	258.882	-1	DTXSID2045072	6378-25-2	InChI=1S/C6H3Cl3O3S/c7-3-1-5(9)6(2-4(3)8)13(10,11)12/h1-2H,(H,10,11,12)	OS(=O)(=O)C1=CC(Cl)=C(Cl)C=C1Cl	LEDKKDPOPIKMSZ-UHFFFAOYSA-N	80786	ESI	Negative
Pesticide	2,4,5-Trichlorophenol	C6H3Cl3O	[M-H]	128.7	194.919	-1	DTXSID4024359	95-95-4	InChI=1S/C6H3Cl3O/c7-3-1-5(9)6(10)2-4(3)8/h1-2,10H	OC1=C(Cl)C=C(Cl)C(Cl)=C1	LHJGJYXLEPZJPM-UHFFFAOYSA-N	7271	ESI	Negative
Pesticide	2,4,5-Trichlorophenol sodium salt	C6H2Cl3NaO	[M-H]	128.6	194.919	-1	DTXSID7041336	136-32-3	InChI=1S/C6H3Cl3O.Na/c7-3-1-5(9)6(10)2-4(3)8;/h1-2,10H;/q;+1/p-1	[Na+].[O-]C1=C(Cl)C=C(Cl)C(Cl)=C1	KWFOMJTYKROHLX-UHFFFAOYSA-M	7271	ESI	Negative
Food Additive	2',4',5'-Trihydroxybutyrophenone	C10H12O4	[M-H]	141.3	195.067	-1	DTXSID2026232	1421-63-2	InChI=1S/C10H12O4/c1-2-3-7(11)6-4-9(13)10(14)5-8(6)12/h4-5,12-14H,2-3H2,1H3	CCCC(=O)C1=CC(O)=C(O)C=C1O	SRUQARLMFOLRDN-UHFFFAOYSA-N	15008	ESI	Negative
Flame Retardant	2,4,6-Tribromophenol	C6H3Br3O	[M-H]	135.2	326.768	-1	DTXSID6021959	118-79-6	InChI=1S/C6H3Br3O/c7-3-1-4(8)6(10)5(9)2-3/h1-2,10H	OC1=C(Br)C=C(Br)C=C1Br	BSWWXRFVMJHFBN-UHFFFAOYSA-N	1483	ESI	Negative
Pesticide	2,4,6-Trichlorophenol	C6H3Cl3O	[M-H]	128.7	194.919	-1	DTXSID5021386	88-06-2	InChI=1S/C6H3Cl3O/c7-3-1-4(8)6(10)5(9)2-3/h1-2,10H	OC1=C(Cl)C=C(Cl)C=C1Cl	LINPIYWFGCPVIE-UHFFFAOYSA-N	6914	ESI	Negative
Chemical Industrial	2,4,6-Triiodophenol	C6H3I3O	[M-H]	143.5	470.728	-1	DTXSID8022080	609-23-4	InChI=1S/C6H3I3O/c7-3-1-4(8)6(10)5(9)2-3/h1-2,10H	OC1=C(I)C=C(I)C=C1I	VAPDZNUFNKUROY-UHFFFAOYSA-N	11862	ESI	Negative
Chemical Industrial	2,4,6-Trimethylbenzoic acid	C10H12O2	[M-H]	140.5	163.077	-1	DTXSID6048200	480-63-7	InChI=1S/C10H12O2/c1-6-4-7(2)9(10(11)12)8(3)5-6/h4-5H,1-3H3,(H,11,12)	CC1=CC(C)=C(C(O)=O)C(C)=C1	FFFIRKXTFQCCKJ-UHFFFAOYSA-N	10194	ESI	Negative
Chemical Industrial	2,4,6-Tris(tert-butyl)phenol	C18H30O	[M-H]	173.2	261.222	-1	DTXSID2021311	732-26-3	InChI=1S/C18H30O/c1-16(2,3)12-10-13(17(4,5)6)15(19)14(11-12)18(7,8)9/h10-11,19H,1-9H3	CC(C)(C)C1=CC(=C(O)C(=C1)C(C)(C)C)C(C)(C)C	PFEFOYRSMXVNEL-UHFFFAOYSA-N	12902	ESI	Negative
Chemical Industrial	2,4-Bis(1-methyl-1-phenylethyl)phenol	C24H26O	[M-H]	187.8	329.194	-1	DTXSID7029241	2772-45-4	InChI=1S/C24H26O/c1-23(2,18-11-7-5-8-12-18)20-15-16-22(25)21(17-20)24(3,4)19-13-9-6-10-14-19/h5-17,25H,1-4H3	CC(C)(C1=CC=CC=C1)C1=CC(=C(O)C=C1)C(C)(C)C1=CC=CC=C1	FMUYQRFTLHAARI-UHFFFAOYSA-N	76013	ESI	Negative
Color Dyes	2,4-Diaminobenzenesulfonic acid	C6H8N2O3S	[M-H]	137.9	187.019	-1	DTXSID3044465	88-63-1	InChI=1S/C6H8N2O3S/c7-4-1-2-6(5(8)3-4)12(9,10)11/h1-3H,7-8H2,(H,9,10,11)	NC1=CC=C(C(N)=C1)S(O)(=O)=O	JVMSQRAXNZPDHF-UHFFFAOYSA-N	66623	ESI	Negative
Flame Retardant	2,4-Dibromophenol	C6H4Br2O	[M-H]	127.9	248.857	-1	DTXSID1052290	615-58-7	InChI=1S/C6H4Br2O/c7-4-1-2-6(9)5(8)3-4/h1-3,9H	OC1=C(Br)C=C(Br)C=C1	FAXWFCTVSHEODL-UHFFFAOYSA-N	12005	ESI	Negative
Cosmetic ingredient	2,4-Dichloro-3,5-dimethylphenol	C8H8Cl2O	[M-H]	135.4	188.987	-1	DTXSID0041359	133-53-9	InChI=1S/C8H8Cl2O/c1-4-3-6(11)8(10)5(2)7(4)9/h3,11H,1-2H3	CC1=CC(O)=C(Cl)C(C)=C1Cl	IYOLBFFHPZOQGW-UHFFFAOYSA-N	8621	ESI	Negative
Pesticide	2,4-Dichloro-6-nitroaniline	C6H4Cl2N2O2	[M-H]	131.4	204.958	-1	DTXSID4041361	2683-43-4	InChI=1S/C6H4Cl2N2O2/c7-3-1-4(8)6(9)5(2-3)10(11)12/h1-2H,9H2	NC1=C(Cl)C=C(Cl)C=C1[N+]([O-])=O	IZEZAMILKKYOPW-UHFFFAOYSA-N	75893	ESI	Negative
Pesticide	2,4-Dichlorophenol	C6H4Cl2O	[M-H]	123.6	160.956	-1	DTXSID1020439	120-83-2	InChI=1S/C6H4Cl2O/c7-4-1-2-6(9)5(8)3-4/h1-3,9H	OC1=C(Cl)C=C(Cl)C=C1	HFZWRUODUSTPEG-UHFFFAOYSA-N	8449	ESI	Negative
Chemical Industrial	2,4-Dihydroxybenzophenone	C13H10O3	[M-H]	148.3	213.057	-1	DTXSID8022406	131-56-6	InChI=1S/C13H10O3/c14-10-6-7-11(12(15)8-10)13(16)9-4-2-1-3-5-9/h1-8,14-15H	OC1=CC=C(C(=O)C2=CC=CC=C2)C(O)=C1	ZXDDPOHVAMWLBH-UHFFFAOYSA-N	8572	ESI	Negative
Chemical Industrial	2,4-Dihydroxypyridine	C5H5NO2	[M-H]	118.5	110.025	-1	DTXSID90274238	626-03-9	InChI=1S/C5H5NO2/c7-4-1-2-6-5(8)3-4/h1-3H,(H2,6,7,8)	OC1=CC(O)=NC=C1	ZEZJPIDPVXJEME-UHFFFAOYSA-N	54696004	ESI	Negative
Chemical Industrial	2,4-Diisopropylphenol	C12H18O	[M-H]	146.7	177.128	-1	DTXSID7042273	2934-05-6	InChI=1S/C12H18O/c1-8(2)10-5-6-12(13)11(7-10)9(3)4/h5-9,13H,1-4H3	CC(C)C1=CC(C(C)C)=C(O)C=C1	KEUMBYCOWGLRBQ-UHFFFAOYSA-N	18048	ESI	Negative
Chemical Industrial	2,4-Dimethylbenzenesulfonic acid	C8H12O4S	[M-H]	138.3	185.029	-1	DTXSID80872343	58811-92-0	InChI=1S/C8H10O3S.H2O/c1-6-3-4-8(7(2)5-6)12(9,10)11;/h3-5H,1-2H3,(H,9,10,11);1H2	O.CC1=CC=C(C(C)=C1)S(O)(=O)=O	HDUCBEFDSITHBU-UHFFFAOYSA-N	6938	ESI	Negative
Pesticide	2,4-Dinitrophenol	C6H4N2O5	[M-H]	127.8	183.006	-1	DTXSID0020523	51-28-5	InChI=1S/C6H4N2O5/c9-6-2-1-4(7(10)11)3-5(6)8(12)13/h1-3,9H	OC1=C(C=C(C=C1)[N+]([O-])=O)[N+]([O-])=O	UFBJCMHMOXMLKC-UHFFFAOYSA-N	1493	ESI	Negative
Chemical Industrial	2,4-Di-tert-butylphenol	C14H22O	[M-H]	155.1	205.161	-1	DTXSID2026602	96-76-4	InChI=1S/C14H22O/c1-13(2,3)10-7-8-12(15)11(9-10)14(4,5)6/h7-9,15H,1-6H3	CC(C)(C)C1=CC(=C(O)C=C1)C(C)(C)C	ICKWICRCANNIBI-UHFFFAOYSA-N	7311	ESI	Negative
Chemical Industrial	2,5-Dichlorophenol	C6H4Cl2O	[M-H]	123.3	160.956	-1	DTXSID7025003	583-78-8	InChI=1S/C6H4Cl2O/c7-4-1-2-5(8)6(9)3-4/h1-3,9H	OC1=CC(Cl)=CC=C1Cl	RANCECPPZPIPNO-UHFFFAOYSA-N	66	ESI	Negative
Chemical Industrial	2,5-Dimethylbenzenesulfonic acid	C8H10O3S	[M-H]	138.2	185.029	-1	DTXSID5041641	609-54-1	InChI=1S/C8H10O3S/c1-6-3-4-7(2)8(5-6)12(9,10)11/h3-5H,1-2H3,(H,9,10,11)	CC1=CC=C(C)C(=C1)S(O)(=O)=O	IRLYGRLEBKCYPY-UHFFFAOYSA-N	11868	ESI	Negative
Chemical Industrial	2,5-Dimethylbenzenesulfonic acid monohydrate	C8H12O4S	[M-H]	138.2	185.029	-1	DTXSID6044305	273200-04-7	InChI=1S/C8H10O3S.H2O/c1-6-3-4-7(2)8(5-6)12(9,10)11;/h3-5H,1-2H3,(H,9,10,11);1H2	O.CC1=CC=C(C)C(=C1)S(O)(=O)=O	VXKQOMCABCHKAQ-UHFFFAOYSA-N	11868	ESI	Negative
Chemical Industrial	2,6-Di(butan-2-yl)phenol	C14H22O	[M-H]	151.4	205.16	-1	DTXSID0044440	5510-99-6	InChI=1S/C14H22O/c1-5-10(3)12-8-7-9-13(14(12)15)11(4)6-2/h7-11,15H,5-6H2,1-4H3	CCC(C)C1=CC=CC(C(C)CC)=C1O	FHTGJZOULSYEOB-UHFFFAOYSA-N	21685	ESI	Negative
Chemical Industrial	2,6-Dibromo-4-nitroaniline	C6H4Br2N2O2	[M-H]	134.9	292.857	-1	DTXSID7052573	827-94-1	InChI=1S/C6H4Br2N2O2/c7-4-1-3(10(11)12)2-5(8)6(4)9/h1-2H,9H2	NC1=C(Br)C=C(C=C1Br)[N+]([O-])=O	YMZIFDLWYUSZCC-UHFFFAOYSA-N	13231	ESI	Negative
Chemical Industrial	2,6-Di-tert-butyl-4-[(dimethylamino)methyl]phenol	C17H29NO	[M-H]	172	262.219	-1	DTXSID0044997	88-27-7	InChI=1S/C17H29NO/c1-16(2,3)13-9-12(11-18(7)8)10-14(15(13)19)17(4,5)6/h9-10,19H,11H2,1-8H3	CN(C)CC1=CC(=C(O)C(=C1)C(C)(C)C)C(C)(C)C	VMZVBRIIHDRYGK-UHFFFAOYSA-N	66609	ESI	Negative
Chemical Industrial	2,6-Di-tert-butyl-4-methoxyphenol	C15H24O2	[M-H]	160.4	235.17	-1	DTXSID8041379	489-01-0	InChI=1S/C15H24O2/c1-14(2,3)11-8-10(17-7)9-12(13(11)16)15(4,5)6/h8-9,16H,1-7H3	COC1=CC(=C(O)C(=C1)C(C)(C)C)C(C)(C)C	SLUKQUGVTITNSY-UHFFFAOYSA-N	10269	ESI	Negative
Disinfection By-Product	2,6-Di-tert-butyl-4-nitrophenol	C14H21NO3	[M-H]	162.2	250.147	-1	DTXSID4021559	728-40-5	InChI=1S/C14H21NO3/c1-13(2,3)10-7-9(15(17)18)8-11(12(10)16)14(4,5)6/h7-8,16H,1-6H3	CC(C)(C)C1=CC(=CC(=C1O)C(C)(C)C)[N+]([O-])=O	FCGKUUOTWLWJHE-UHFFFAOYSA-N	69765	ESI	Negative
Chemical Industrial	2,7-Acetylaminofluorene	C17H16N2O2	[M-H]	174.7	279.116	-1	DTXSID9021479	304-28-9	InChI=1S/C17H16N2O2/c1-10(20)18-14-3-5-16-12(8-14)7-13-9-15(19-11(2)21)4-6-17(13)16/h3-6,8-9H,7H2,1-2H3,(H,18,20)(H,19,21)	CC(=O)NC1=CC=C2C(CC3=C2C=CC(NC(C)=O)=C3)=C1	XBZBRCVCSVLJJZ-UHFFFAOYSA-N	9352	ESI	Negative
Chemical Industrial	2-[4-(Diethylamino)-2-hydroxybenzoyl]benzoic acid	C18H19NO4	[M-H]	179.8	312.124	-1	DTXSID4027604	5809-23-4	InChI=1S/C18H19NO4/c1-3-19(4-2)12-9-10-15(16(20)11-12)17(21)13-7-5-6-8-14(13)18(22)23/h5-11,20H,3-4H2,1-2H3,(H,22,23)	CCN(CC)C1=CC(O)=C(C=C1)C(=O)C1=C(C=CC=C1)C(O)=O	FQNKTJPBXAZUGC-UHFFFAOYSA-N	79878	ESI	Negative
Pharmaceutical	21-Hydroxyprogesterone	C21H30O3	[M-H]	186.5	329.213	-1	DTXSID0045254	64-85-7	InChI=1S/C21H30O3/c1-20-9-7-14(23)11-13(20)3-4-15-16-5-6-18(19(24)12-22)21(16,2)10-8-17(15)20/h11,15-18,22H,3-10,12H2,1-2H3/t15-,16-,17-,18+,20-,21-/m0/s1	[H][C@@]12CC[C@H](C(=O)CO)[C@@]1(C)CC[C@@]1([H])[C@@]2([H])CCC2=CC(=O)CC[C@]12C	ZESRJSPZRDMNHY-YFWFAHHUSA-N	6166	ESI	Negative
Chemical Industrial	2-Acrylamido-2-methyl-1-propanesulfonic acid	C7H13NO4S	[M-H]	141.5	206.051	-1	DTXSID5027770	15214-89-8	InChI=1S/C7H13NO4S/c1-4-6(9)8-7(2,3)5-13(10,11)12/h4H,1,5H2,2-3H3,(H,8,9)(H,10,11,12)	CC(C)(CS(O)(=O)=O)NC(=O)C=C	XHZPRMZZQOIPDS-UHFFFAOYSA-N	65360	ESI	Negative
Pharmaceutical	2-Allylphenol	C9H10O	[M-H]	128.1	133.066	-1	DTXSID3022164	1745-81-9	InChI=1S/C9H10O/c1-2-5-8-6-3-4-7-9(8)10/h2-4,6-7,10H,1,5H2	OC1=CC=CC=C1CC=C	QIRNGVVZBINFMX-UHFFFAOYSA-N	15624	ESI	Negative
Chemical Industrial	2-Amino-5-(5-nitro-2-furyl)-1,3,4-oxadiazole	C6H4N4O4	[M-H]	135.3	195.016	-1	DTXSID2020058	3775-55-1	InChI=1S/C6H4N4O4/c7-6-9-8-5(14-6)3-1-2-4(13-3)10(11)12/h1-2H,(H2,7,9)	NC1=NN=C(O1)C1=CC=C(O1)[N+]([O-])=O	VTWQUFUBSCXPOW-UHFFFAOYSA-N	77406	ESI	Negative
Chemical Industrial	2-Amino-5-chlorobenzophenone	C13H10ClNO	[M-H]	150.4	230.039	-1	DTXSID0052463	719-59-5	InChI=1S/C13H10ClNO/c14-10-6-7-12(15)11(8-10)13(16)9-4-2-1-3-5-9/h1-8H,15H2	NC1=CC=C(Cl)C=C1C(=O)C1=CC=CC=C1	ZUWXHHBROGLWNH-UHFFFAOYSA-N	12870	ESI	Negative
Plastic	2-Amino-5-methylbenzenesulfonic acid	C7H9NO3S	[M-H]	137.9	186.024	-1	DTXSID7026526	88-44-8	InChI=1S/C7H9NO3S/c1-5-2-3-6(8)7(4-5)12(9,10)11/h2-4H,8H2,1H3,(H,9,10,11)	CC1=CC=C(N)C(=C1)S(O)(=O)=O	LTPSRQRIPCVMKQ-UHFFFAOYSA-N	6934	ESI	Negative
Color Dyes	2-Amino-5-nitrobenzonitrile	C7H5N3O2	[M-H]	125.1	162.032	-1	DTXSID0038839	17420-30-3	InChI=1S/C7H5N3O2/c8-4-5-3-6(10(11)12)1-2-7(5)9/h1-3H,9H2	NC1=C(C=C(C=C1)[N+]([O-])=O)C#N	MGCGMYPNXAFGFA-UHFFFAOYSA-N	28532	ESI	Negative
Cosmetic ingredient	2-Amino-5-nitrophenol	C6H6N2O3	[M-H]	125.3	153.03	-1	DTXSID1020063	121-88-0	InChI=1S/C6H6N2O3/c7-5-2-1-4(8(10)11)3-6(5)9/h1-3,9H,7H2	NC1=C(O)C=C(C=C1)[N+]([O-])=O	DOPJTDJKZNWLRB-UHFFFAOYSA-N	4984721	ESI	Negative
Cosmetic ingredient	2-Amino-6-chloro-4-nitrophenol	C6H5ClN2O3	[M-H]	130.1	186.993	-1	DTXSID9043855	6358-09-4	InChI=1S/C6H5ClN2O3/c7-4-1-3(9(11)12)2-5(8)6(4)10/h1-2,10H,8H2	NC1=C(O)C(Cl)=CC(=C1)[N+]([O-])=O	TWLMSPNQBKSXOP-UHFFFAOYSA-N	4679699	ESI	Negative
Color Dyes	2-Amino-6-nitrobenzothiazole	C7H5N3O2S	[M-H]	131.3	194.004	-1	DTXSID3024491	6285-57-0	InChI=1S/C7H5N3O2S/c8-7-9-5-2-1-4(10(11)12)3-6(5)13-7/h1-3H,(H2,8,9)	NC1=NC2=CC=C(C=C2S1)[N+]([O-])=O	GPNAVOJCQIEKQF-UHFFFAOYSA-N	22704	ESI	Negative
Chemical Industrial	2-Aminoanthraquinone	C14H9NO2	[M-H]	144.9	222.056	-1	DTXSID6020068	117-79-3	InChI=1S/C14H9NO2/c15-8-5-6-11-12(7-8)14(17)10-4-2-1-3-9(10)13(11)16/h1-7H,15H2	NC1=CC=C2C(=O)C3=C(C=CC=C3)C(=O)C2=C1	XOGPDSATLSAZEK-UHFFFAOYSA-N	8341	ESI	Negative
Color Dyes	2-Aminobenzene-1,4-disulfonic acid	C6H7NO6S2	[M-H]	147.3	251.965	-1	DTXSID8044751	98-44-2	InChI=1S/C6H7NO6S2/c7-5-3-4(14(8,9)10)1-2-6(5)15(11,12)13/h1-3H,7H2,(H,8,9,10)(H,11,12,13)	NC1=CC(=CC=C1S(O)(=O)=O)S(O)(=O)=O	LDCCBULMAFILCT-UHFFFAOYSA-N	60988	ESI	Negative
Pesticide	2-Aminobenzimidazole	C7H7N3	[M-H]	123.5	132.057	-1	DTXSID1024465	934-32-7	InChI=1S/C7H7N3/c8-7-9-5-3-1-2-4-6(5)10-7/h1-4H,(H3,8,9,10)	NC1=NC2=CC=CC=C2N1	JWYUFVNJZUSCSM-UHFFFAOYSA-N	13624	ESI	Negative
Chemical Industrial	2-Aminobenzonitrile	C7H6N2	[M-H]	118	117.046	-1	DTXSID9051824	1885-29-6	InChI=1S/C7H6N2/c8-5-6-3-1-2-4-7(6)9/h1-4H,9H2	NC1=C(C=CC=C1)C#N	HLCPWBZNUKCSBN-UHFFFAOYSA-N	72913	ESI	Negative
Chemical Industrial	2-Aminobenzothiazole	C7H6N2S	[M-H]	123.3	149.018	-1	DTXSID1024467	136-95-8	InChI=1S/C7H6N2S/c8-7-9-5-3-1-2-4-6(5)10-7/h1-4H,(H2,8,9)	NC1=NC2=C(S1)C=CC=C2	UHGULLIUJBCTEF-UHFFFAOYSA-N	8706	ESI	Negative
Cosmetic ingredient	2-Aminoethyl hydrogen sulfate	C2H7NO4S	[M-H]	121.6	140.002	-1	DTXSID3044469	926-39-6	InChI=1S/C2H7NO4S/c3-1-2-7-8(4,5)6/h1-3H2,(H,4,5,6)	NCCOS(O)(=O)=O	WSYUEVRAMDSJKL-UHFFFAOYSA-N	70223	ESI	Negative
Pesticide	2-Amino-N-(1-methylethyl)benzamide	C10H14N2O	[M-H]	140.8	177.104	-1	DTXSID7041627	30391-89-0	InChI=1S/C10H14N2O/c1-7(2)12-10(13)8-5-3-4-6-9(8)11/h3-7H,11H2,1-2H3,(H,12,13)	CC(C)NC(=O)C1=C(N)C=CC=C1	FWQYJOPJMIEKHZ-UHFFFAOYSA-N	94411	ESI	Negative
Flame Retardant	2-Bromophenol	C6H5BrO	[M-H]	120.2	170.945	-1	DTXSID8052641	95-56-7	InChI=1S/C6H5BrO/c7-5-3-1-2-4-6(5)8/h1-4,8H	OC1=C(Br)C=CC=C1	VADKRMSMGWJZCF-UHFFFAOYSA-N	7244	ESI	Negative
Color Dyes	2-Chloro-4-nitroaniline	C6H5ClN2O2	[M-H]	126.1	170.997	-1	DTXSID4021973	121-87-9	InChI=1S/C6H5ClN2O2/c7-5-3-4(9(10)11)1-2-6(5)8/h1-3H,8H2	NC1=C(Cl)C=C(C=C1)[N+]([O-])=O	LOCWBQIWHWIRGN-UHFFFAOYSA-N	8492	ESI	Negative
Color Dyes	2-Chloro-5-nitroaniline	C6H5ClN2O2	[M-H]	125.5	170.997	-1	DTXSID6038827	6283-25-6	InChI=1S/C6H5ClN2O2/c7-5-2-1-4(9(10)11)3-6(5)8/h1-3H,8H2	NC1=CC(=CC=C1Cl)[N+]([O-])=O	KWIXNFOTNVKIGM-UHFFFAOYSA-N	22691	ESI	Negative
Pharmaceutical	2-Chloro-5-nitro-N-phenylbenzamide	C13H9ClN2O3	[M-H]	159.9	275.024	-1	DTXSID8040723	22978-25-2	InChI=1S/C13H9ClN2O3/c14-12-7-6-10(16(18)19)8-11(12)13(17)15-9-4-2-1-3-5-9/h1-8H,(H,15,17)	[O-][N+](=O)C1=CC=C(Cl)C(=C1)C(=O)NC1=CC=CC=C1	DNTSIBUQMRRYIU-UHFFFAOYSA-N	644213	ESI	Negative
Pesticide	2-Chlorobenzenesulfonamide	C6H6ClNO2S	[M-H]	133.5	189.974	-1	DTXSID2044979	6961-82-6	InChI=1S/C6H6ClNO2S/c7-5-3-1-2-4-6(5)11(8,9)10/h1-4H,(H2,8,9,10)	NS(=O)(=O)C1=CC=CC=C1Cl	JCCBZCMSYUSCFM-UHFFFAOYSA-N	81410	ESI	Negative
Pesticide	2-Chloro-N-(2-methyl-4-bromophenyl)acetamide	C9H9BrClNO	[M-H]	146	259.948	-1	DTXSID7041411	96686-51-0	InChI=1S/C9H9BrClNO/c1-6-4-7(10)2-3-8(6)12-9(13)5-11/h2-4H,5H2,1H3,(H,12,13)	CC1=CC(Br)=CC=C1NC(=O)CCl	AKNLFHJQVCPHHO-UHFFFAOYSA-N	2097895	ESI	Negative
Chemical Industrial	2-Ethyl-2-methylbutyric acid	C7H14O2	[M-H]	130.5	129.092	-1	DTXSID7051840	19889-37-3	InChI=1S/C7H14O2/c1-4-7(3,5-2)6(8)9/h4-5H2,1-3H3,(H,8,9)	CCC(C)(CC)C(O)=O	LHJPKLWGGMAUAN-UHFFFAOYSA-N	29846	ESI	Negative
Food Additive	2-Ethylbutyric acid	C6H12O2	[M-H]	127.6	115.076	-1	DTXSID2041418	88-09-5	InChI=1S/C6H12O2/c1-3-5(4-2)6(7)8/h5H,3-4H2,1-2H3,(H,7,8)	CCC(CC)C(O)=O	OXQGTIUCKGYOAA-UHFFFAOYSA-N	6915	ESI	Negative
Pesticide	2-Ethylhexanoic acid	C8H16O2	[M-H]	138.1	143.108	-1	DTXSID9025293	149-57-5	InChI=1S/C8H16O2/c1-3-5-6-7(4-2)8(9)10/h7H,3-6H2,1-2H3,(H,9,10)	CCCCC(CC)C(O)=O	OBETXYAYXDNJHR-UHFFFAOYSA-N	8697	ESI	Negative
Pesticide	2-Ethylhexyl dihydrogen phosphate	C8H19O4P	[M-H]	150.7	209.096	-1	DTXSID8035184	1070-03-7	InChI=1S/C8H19O4P/c1-3-5-6-8(4-2)7-12-13(9,10)11/h8H,3-7H2,1-2H3,(H2,9,10,11)	CCCCC(CC)COP(O)(O)=O	LJKDOMVGKKPJBH-UHFFFAOYSA-N	14050	ESI	Negative
Chemical Industrial	2-Ethylhexyl p-hydroxybenzoate	C15H22O3	[M-H]	169.9	249.152	-1	DTXSID4022525	5153-25-3	InChI=1S/C15H22O3/c1-3-5-6-12(4-2)11-18-15(17)13-7-9-14(16)10-8-13/h7-10,12,16H,3-6,11H2,1-2H3	CCCCC(CC)COC(=O)C1=CC=C(O)C=C1	VTIMKVIDORQQFA-UHFFFAOYSA-N	107377	ESI	Negative
Chemical Industrial	2-Ethylphenol	C8H10O	[M-H]	124.3	121.066	-1	DTXSID1022479	90-00-6	InChI=1S/C8H10O/c1-2-7-5-3-4-6-8(7)9/h3-6,9H,2H2,1H3	CCC1=C(O)C=CC=C1	IXQGCWUGDFDQMF-UHFFFAOYSA-N	6997	ESI	Negative
Cosmetic ingredient	2-Hexyldecanoic acid	C16H32O2	[M-H]	176.7	255.235	-1	DTXSID7044893	25354-97-6	InChI=1S/C16H32O2/c1-3-5-7-9-10-12-14-15(16(17)18)13-11-8-6-4-2/h15H,3-14H2,1-2H3,(H,17,18)	CCCCCCCCC(CCCCCC)C(O)=O	JMOLZNNXZPAGBH-UHFFFAOYSA-N	32912	ESI	Negative
Chemical Industrial	2-Hydrazino-4-(4-nitrophenyl)thiazole	C9H8N4O2S	[M-H]	149	235.029	-1	DTXSID3020706	26049-70-7	InChI=1S/C9H8N4O2S/c10-12-9-11-8(5-16-9)6-1-3-7(4-2-6)13(14)15/h1-5H,10H2,(H,11,12)	NNC1=NC(=CS1)C1=CC=C(C=C1)[N+]([O-])=O	ZOJPXCPZDSRIKP-UHFFFAOYSA-N	4373502	ESI	Negative
Chemical Industrial	2-Hydroxy-4-methoxybenzophenone	C14H12O3	[M-H]	152.9	227.072	-1	DTXSID3022405	131-57-7	InChI=1S/C14H12O3/c1-17-11-7-8-12(13(15)9-11)14(16)10-5-3-2-4-6-10/h2-9,15H,1H3	COC1=CC=C(C(=O)C2=CC=CC=C2)C(O)=C1	DXGLGDHPHMLXJC-UHFFFAOYSA-N	4632	ESI	Negative
Chemical Industrial	2-Hydroxyacetanilide	C8H9NO2	[M-H]	130.2	150.056	-1	DTXSID8022082	614-80-2	InChI=1S/C8H9NO2/c1-6(10)9-7-4-2-3-5-8(7)11/h2-5,11H,1H3,(H,9,10)	CC(=O)NC1=C(O)C=CC=C1	ADVGKWPZRIDURE-UHFFFAOYSA-N	11972	ESI	Negative
Chemical Industrial	2-Hydroxybenzophenone	C13H10O2	[M-H]	143.4	197.061	-1	DTXSID5047879	117-99-7	InChI=1S/C13H10O2/c14-12-9-5-4-8-11(12)13(15)10-6-2-1-3-7-10/h1-9,14H	OC1=CC=CC=C1C(=O)C1=CC=CC=C1	HJIAMFHSAAEUKR-UHFFFAOYSA-N	8348	ESI	Negative
Chemical Industrial	2-Hydroxyfluorene	C13H10O	[M-H]	141.5	181.065	-1	DTXSID2047569	2443-58-5	InChI=1S/C13H10O/c14-11-5-6-13-10(8-11)7-9-3-1-2-4-12(9)13/h1-6,8,14H,7H2	OC1=CC2=C(C=C1)C1=C(C2)C=CC=C1	ZDOIAPGLORMKTR-UHFFFAOYSA-N	75547	ESI	Negative
Chemical Industrial	2-Iodophenol	C6H5IO	[M-H]	121.9	218.932	-1	DTXSID5052175	533-58-4	InChI=1S/C6H5IO/c7-5-3-1-2-4-6(5)8/h1-4,8H	OC1=C(I)C=CC=C1	KQDJTBPASNJQFQ-UHFFFAOYSA-N	10784	ESI	Negative
Pesticide	2-Isopropyl-6-methyl-4-pyrimidone	C8H12N2O	[M-H]	135.5	151.088	-1	DTXSID1027502	2814-20-2	InChI=1S/C8H12N2O/c1-5(2)8-9-6(3)4-7(11)10-8/h4-5H,1-3H3,(H,9,10,11)	CC(C)C1=NC(=O)C=C(C)N1	AJPIUNPJBFBUKK-UHFFFAOYSA-N	135444498	ESI	Negative
Food Additive	2-Isopropylphenol	C9H12O	[M-H]	129.3	135.082	-1	DTXSID2044391	88-69-7	InChI=1S/C9H12O/c1-7(2)8-5-3-4-6-9(8)10/h3-7,10H,1-2H3	CC(C)C1=C(O)C=CC=C1	CRBJBYGJVIBWIY-UHFFFAOYSA-N	6943	ESI	Negative
Pesticide	2-Isovaleryl-1,3-indanedione	C14H14O3	[M-H]	154.2	229.089	-1	DTXSID8042509	83-28-3	InChI=1S/C14H14O3/c1-8(2)7-11(15)12-13(16)9-5-3-4-6-10(9)14(12)17/h3-6,8,12H,7H2,1-2H3	CC(C)CC(=O)C1C(=O)C2=C(C=CC=C2)C1=O	PVWMAOPFDINGAY-UHFFFAOYSA-N	6733	ESI	Negative
Chemical Industrial	2-Mercaptobenzimidazole	C7H6N2S	[M-H]	127.1	149.018	-1	DTXSID9025536	583-39-1	InChI=1S/C7H6N2S/c10-7-8-5-3-1-2-4-6(5)9-7/h1-4H,(H2,8,9,10)	S=C1NC2=CC=CC=C2N1	YHMYGUUIMTVXNW-UHFFFAOYSA-N	707035	ESI	Negative
Pesticide	2-Mercaptobenzothiazole	C7H5NS2	[M-H]	128.2	165.98	-1	DTXSID1020807	149-30-4	InChI=1S/C7H5NS2/c9-7-8-5-3-1-2-4-6(5)10-7/h1-4H,(H,8,9)	SC1=NC2=C(S1)C=CC=C2	YXIWHUQXZSMYRE-UHFFFAOYSA-N	697993	ESI	Negative
Cosmetic ingredient	2-Methyl-1,3-benzenediol	C7H8O2	[M-H]	123.6	123.045	-1	DTXSID0025571	608-25-3	InChI=1S/C7H8O2/c1-5-6(8)3-2-4-7(5)9/h2-4,8-9H,1H3	CC1=C(O)C=CC=C1O	ZTMADXFOCUXMJE-UHFFFAOYSA-N	11843	ESI	Negative
Plastic	2-Methyl-4,6-bis[(octylthio)methyl]phenol	C25H44OS2	[M-H]	208	423.277	-1	DTXSID6044199	110553-27-0	InChI=1S/C25H44OS2/c1-4-6-8-10-12-14-16-27-20-23-18-22(3)25(26)24(19-23)21-28-17-15-13-11-9-7-5-2/h18-19,26H,4-17,20-21H2,1-3H3	CCCCCCCCSCC1=CC(CSCCCCCCCC)=C(O)C(C)=C1	GAODDBNJCKQQDY-UHFFFAOYSA-N	113646	ESI	Negative
Chemical Industrial	2-Methyl-5-nitrobenzenesulfonic acid	C7H7NO5S	[M-H]	138.7	215.999	-1	DTXSID4026975	121-03-9	InChI=1S/C7H7NO5S/c1-5-2-3-6(8(9)10)4-7(5)14(11,12)13/h2-4H,1H3,(H,11,12,13)	CC1=CC=C(C=C1S(O)(=O)=O)[N+]([O-])=O	ZDTXQHVBLWYPHS-UHFFFAOYSA-N	8458	ESI	Negative
Pesticide	2-Methylanthraquinone	C15H10O2	[M-H]	145.3	221.061	-1	DTXSID5041439	84-54-8	InChI=1S/C15H10O2/c1-9-6-7-12-13(8-9)15(17)11-5-3-2-4-10(11)14(12)16/h2-8H,1H3	CC1=CC2=C(C=C1)C(=O)C1=CC=CC=C1C2=O	NJWGQARXZDRHCD-UHFFFAOYSA-N	6773	ESI	Negative
Chemical Industrial	2-Methylbenzenesulfonic acid	C7H8O3S	[M-H]	131.9	171.013	-1	DTXSID1045035	88-20-0	InChI=1S/C7H8O3S/c1-6-4-2-3-5-7(6)11(8,9)10/h2-5H,1H3,(H,8,9,10)	CC1=CC=CC=C1S(O)(=O)=O	LBLYYCQCTBFVLH-UHFFFAOYSA-N	6925	ESI	Negative
Cosmetic ingredient	2-Methylbutanoic acid	C5H10O2	[M-H]	123.6	101.061	-1	DTXSID5021621	116-53-0	InChI=1S/C5H10O2/c1-3-4(2)5(6)7/h4H,3H2,1-2H3,(H,6,7)	CCC(C)C(O)=O	WLAMNBDJUVNPJU-UHFFFAOYSA-N	8314	ESI	Negative
Chemical Industrial	2-Methylimidazole	C4H6N2	[M-H]	112.8	81.0449	-1	DTXSID4022107	693-98-1	InChI=1S/C4H6N2/c1-4-5-2-3-6-4/h2-3H,1H3,(H,5,6)	CC1=NC=CN1	LXBGSDVWAMZHDD-UHFFFAOYSA-N	12749	ESI	Negative
Color Dyes	2-Naphthalenol	C10H8O	[M-H]	128.7	143.05	-1	DTXSID5027061	135-19-3	InChI=1S/C10H8O/c11-10-6-5-8-3-1-2-4-9(8)7-10/h1-7,11H	OC1=CC2=C(C=CC=C2)C=C1	JWAZRIHNYRIHIV-UHFFFAOYSA-N	8663	ESI	Negative
Pesticide	2-Naphthoxyacetic acid	C12H10O3	[M-H]	151.2	201.056	-1	DTXSID2042195	120-23-0	InChI=1S/C12H10O3/c13-12(14)8-15-11-6-5-9-3-1-2-4-10(9)7-11/h1-7H,8H2,(H,13,14)	OC(=O)COC1=CC2=C(C=CC=C2)C=C1	RZCJYMOBWVJQGV-UHFFFAOYSA-N	8422	ESI	Negative
Color Dyes	2-Nitrobenzenamine	C6H6N2O2	[M-H]	121.6	137.036	-1	DTXSID1025726	88-74-4	InChI=1S/C6H6N2O2/c7-5-3-1-2-4-6(5)8(9)10/h1-4H,7H2	NC1=CC=CC=C1[N+]([O-])=O	DPJCXCZTLWNFOH-UHFFFAOYSA-N	6946	ESI	Negative
Chemical Industrial	2-Nitrofluorene	C13H9NO2	[M-H]	141.1	210.057	-1	DTXSID2020971	607-57-8	InChI=1S/C13H9NO2/c15-14(16)11-5-6-13-10(8-11)7-9-3-1-2-4-12(9)13/h1-6,8H,7H2	[O-][N+](=O)C1=CC2=C(C=C1)C1=C(C2)C=CC=C1	XFOHWECQTFIEIX-UHFFFAOYSA-N	11831	ESI	Negative
Cosmetic ingredient	2-Nitrophenol	C6H5NO3	[M-H]	121.2	138.02	-1	DTXSID1021790	88-75-5	InChI=1S/C6H5NO3/c8-6-4-2-1-3-5(6)7(9)10/h1-4,8H	OC1=C(C=CC=C1)[N+]([O-])=O	IQUPABOKLQSFBK-UHFFFAOYSA-N	6947	ESI	Negative
Chemical Industrial	2-Phenylbenzimidazole	C13H10N2	[M-H]	142.6	193.078	-1	DTXSID5052460	716-79-0	InChI=1S/C13H10N2/c1-2-6-10(7-3-1)13-14-11-8-4-5-9-12(11)15-13/h1-9H,(H,14,15)	N1C2=CC=CC=C2N=C1C1=CC=CC=C1	DWYHDSLIWMUSOO-UHFFFAOYSA-N	12855	ESI	Negative
Surfactant	2-Phenylphenol	C12H10O	[M-H]	136.4	169.067	-1	DTXSID2021151	90-43-7	InChI=1S/C12H10O/c13-12-9-5-4-8-11(12)10-6-2-1-3-7-10/h1-9,13H	OC1=C(C=CC=C1)C1=CC=CC=C1	LLEMOWNGBBNAJR-UHFFFAOYSA-N	7017	ESI	Negative
Chemical Industrial	2-Propene-1-sulfonic acid, sodium salt	C3H5NaO3S	[M-H]	119.1	120.997	-1	DTXSID3041451	2495-39-8	InChI=1S/C3H6O3S.Na/c1-2-3-7(4,5)6;/h2H,1,3H2,(H,4,5,6);/q;+1/p-1	[Na+].[O-]S(=O)(=O)CC=C	DIKJULDDNQFCJG-UHFFFAOYSA-M	17238	ESI	Negative
Food Additive	2-Propylphenol	C9H12O	[M-H]	129.6	135.082	-1	DTXSID9047702	644-35-9	InChI=1S/C9H12O/c1-2-5-8-6-3-4-7-9(8)10/h3-4,6-7,10H,2,5H2,1H3	CCCC1=C(O)C=CC=C1	LCHYEKKJCUJAKN-UHFFFAOYSA-N	12570	ESI	Negative
Chemical Industrial	2-tert-Butyl-4-ethylphenol	C12H18O	[M-H]	144.6	177.13	-1	DTXSID4044581	96-70-8	InChI=1S/C12H18O/c1-5-9-6-7-11(13)10(8-9)12(2,3)4/h6-8,13H,5H2,1-4H3	CCC1=CC(=C(O)C=C1)C(C)(C)C	LZHCVNIARUXHAL-UHFFFAOYSA-N	7309	ESI	Negative
Cosmetic ingredient	2-tert-Butyl-4-methoxyphenol	C11H16O2	[M-H]	142.3	179.108	-1	DTXSID7040788	121-00-6	InChI=1S/C11H16O2/c1-11(2,3)9-7-8(13-4)5-6-10(9)12/h5-7,12H,1-4H3	COC1=CC=C(O)C(=C1)C(C)(C)C	MRBKEAMVRSLQPH-UHFFFAOYSA-N	8456	ESI	Negative
Chemical Industrial	2-tert-Butyl-5-methylphenol	C11H16O	[M-H]	138.7	163.113	-1	DTXSID2026529	88-60-8	InChI=1S/C11H16O/c1-8-5-6-9(10(12)7-8)11(2,3)4/h5-7,12H,1-4H3	CC1=CC(O)=C(C=C1)C(C)(C)C	XOUQAVYLRNOXDO-UHFFFAOYSA-N	6937	ESI	Negative
Chemical Industrial	2-tert-Butyl-6-methylphenol	C11H16O	[M-H]	138.2	163.114	-1	DTXSID4047468	2219-82-1	InChI=1S/C11H16O/c1-8-6-5-7-9(10(8)12)11(2,3)4/h5-7,12H,1-4H3	CC1=CC=CC(=C1O)C(C)(C)C	BKZXZGWHTRCFPX-UHFFFAOYSA-N	16678	ESI	Negative
Chemical Industrial	2-tert-Butylphenol	C10H14O	[M-H]	132.9	149.097	-1	DTXSID2026525	88-18-6	InChI=1S/C10H14O/c1-10(2,3)8-6-4-5-7-9(8)11/h4-7,11H,1-3H3	CC(C)(C)C1=C(O)C=CC=C1	WJQOZHYUIDYNHM-UHFFFAOYSA-N	6923	ESI	Negative
Pharmaceutical	3-((1-(Aminomethyl)cyclohexyl)methyl)-1,2,4-oxadiazol-5(2H)-one dihydrochloride	C10H18ClN3O2	[M-H]	151.4	210.126	-1	DTXSID0047292	227626-75-7	InChI=1S/C10H17N3O2.ClH/c11-7-10(4-2-1-3-5-10)6-8-12-9(14)15-13-8;/h1-7,11H2,(H,12,13,14);1H	Cl.NCC1(CC2=NOC(=O)N2)CCCCC1	IHLRLJMHYXJRST-UHFFFAOYSA-N	135529433	ESI	Negative
Chemical Industrial	3-((Ethylphenylamino)methyl)benzenesulfonic acid	C15H17NO3S	[M-H]	175.5	290.088	-1	DTXSID5029136	101-11-1	InChI=1S/C15H17NO3S/c1-2-16(14-8-4-3-5-9-14)12-13-7-6-10-15(11-13)20(17,18)19/h3-11H,2,12H2,1H3,(H,17,18,19)	CCN(CC1=CC(=CC=C1)S(O)(=O)=O)C1=CC=CC=C1	BQGRVFPPZJPWPB-UHFFFAOYSA-N	66858	ESI	Negative
Chemical Industrial	3-(3-Methyl-5-oxo-4,5-dihydro-1H-pyrazol-1-yl)benzenesulfonic acid	C10H10N2O4S	[M-H]	156.5	253.031	-1	DTXSID0044785	119-17-5	InChI=1S/C10H10N2O4S/c1-7-5-10(13)12(11-7)8-3-2-4-9(6-8)17(14,15)16/h2-4,6H,5H2,1H3,(H,14,15,16)	CC1=NN(C(=O)C1)C1=CC(=CC=C1)S(O)(=O)=O	VEMGKBUHUTYHHA-UHFFFAOYSA-N	67060	ESI	Negative
Chemical Industrial	3-(4-tert-Butylphenyl)propanal	C13H18O	[M-H]	93.4	78.9188	-1	DTXSID6044808	18127-01-0	InChI=1S/C13H18O/c1-13(2,3)12-8-6-11(7-9-12)5-4-10-14/h6-10H,4-5H2,1-3H3	CC(C)(C)C1=CC=C(CCC=O)C=C1	FZJUFJKVIYFBSY-UHFFFAOYSA-N	64832	ESI	Negative
Chemical Industrial	3-(Dodecenyl)dihydro-2,5-furandione	C16H26O3	[M-H]	170.1	265.182	-1	DTXSID8027870	25377-73-5					ESI	Negative
Pesticide	3-(Trifluoromethyl)-4-nitrophenol	C7H4F3NO3	[M-H]	128.7	206.008	-1	DTXSID7021788	88-30-2	InChI=1S/C7H4F3NO3/c8-7(9,10)5-3-4(12)1-2-6(5)11(13)14/h1-3,12H	OC1=CC(=C(C=C1)[N+]([O-])=O)C(F)(F)F	ZEFMBAFMCSYJOO-UHFFFAOYSA-N	6931	ESI	Negative
Pesticide	3-(Trifluoromethyl)benzoic acid	C8H5F3O2	[M-H]	132.4	189.018	-1	DTXSID2041460	454-92-2	InChI=1S/C8H5F3O2/c9-8(10,11)6-3-1-2-5(4-6)7(12)13/h1-4H,(H,12,13)	OC(=O)C1=CC(=CC=C1)C(F)(F)F	FQXQBFUUVCDIRK-UHFFFAOYSA-N	9963	ESI	Negative
Chemical Industrial	3-(Trifluoromethyl)phenol	C7H5F3O	[M-H]	121.3	161.023	-1	DTXSID7052658	98-17-9	InChI=1S/C7H5F3O/c8-7(9,10)5-2-1-3-6(11)4-5/h1-4,11H	OC1=CC(=CC=C1)C(F)(F)F	UGEJOEBBMPOJMT-UHFFFAOYSA-N	7376	ESI	Negative
Chemical Industrial	3,3'-(4-Methylbenzene-1,3-diyl)bis(1,1-dimethylurea)	C13H20N4O2	[M-H]	165.1	263.153	-1	DTXSID0044606	17526-94-2	InChI=1S/C13H20N4O2/c1-9-6-7-10(14-12(18)16(2)3)8-11(9)15-13(19)17(4)5/h6-8H,1-5H3,(H,14,18)(H,15,19)	CN(C)C(=O)NC1=CC=C(C)C(NC(=O)N(C)C)=C1	KDQTUCKOAOGTLT-UHFFFAOYSA-N	87146	ESI	Negative
Flame Retardant	3,3',5,5'-Tetrabromobisphenol A	C15H12Br4O2	[M-H]	193.4	538.75	-1	DTXSID1026081	79-94-7	InChI=1S/C15H12Br4O2/c1-15(2,7-3-9(16)13(20)10(17)4-7)8-5-11(18)14(21)12(19)6-8/h3-6,20-21H,1-2H3	CC(C)(C1=CC(Br)=C(O)C(Br)=C1)C1=CC(Br)=C(O)C(Br)=C1	VEORPZCZECFIRK-UHFFFAOYSA-N	6618	ESI	Negative
Plastic	3,3'-Dimethylbisphenol A	C17H20O2	[M-H]	172.9	255.139	-1	DTXSID8047890	79-97-0	InChI=1S/C17H20O2/c1-11-9-13(5-7-15(11)18)17(3,4)14-6-8-16(19)12(2)10-14/h5-10,18-19H,1-4H3	CC1=CC(=CC=C1O)C(C)(C)C1=CC(C)=C(O)C=C1	YMTYZTXUZLQUSF-UHFFFAOYSA-N	6620	ESI	Negative
Food Additive	3,4-Dihydrocoumarin	C9H8O2	[M-H]	127.6	147.044	-1	DTXSID2020474	119-84-6	InChI=1S/C9H8O2/c10-9-6-5-7-3-1-2-4-8(7)11-9/h1-4H,5-6H2	O=C1CCC2=C(O1)C=CC=C2	VMUXSMXIQBNMGZ-UHFFFAOYSA-N	660	ESI	Negative
Food Additive	3,4-Dimethylphenol	C8H10O	[M-H]	128.7	121.066	-1	DTXSID4024062	95-65-8	InChI=1S/C8H10O/c1-6-3-4-8(9)5-7(6)2/h3-5,9H,1-2H3	CC1=C(C)C=C(O)C=C1	YCOXTKKNXUZSKD-UHFFFAOYSA-N	7249	ESI	Negative
Chemical Industrial	3,4-Dinitrotoluene	C7H6N2O4	[M-H]	130.8	181.025	-1	DTXSID8027240	610-39-9	InChI=1S/C7H6N2O4/c1-5-2-3-6(8(10)11)7(4-5)9(12)13/h2-4H,1H3	CC1=CC=C(C(=C1)[N+]([O-])=O)[N+]([O-])=O	INYDMNPNDHRJQJ-UHFFFAOYSA-N	11883	ESI	Negative
Pharmaceutical	3,5,3′-Triiodo-L-thyronine monosodium salt	C15H11I3NNaO4	[M-H]	198.1	649.783	-1	DTXSID8047505	55-06-1	InChI=1S/C15H12I3NO4.Na/c16-9-6-8(1-2-13(9)20)23-14-10(17)3-7(4-11(14)18)5-12(19)15(21)22;/h1-4,6,12,20H,5,19H2,(H,21,22);/q;+1/p-1/t12-;/m0./s1	[Na+].N[C@@H](CC1=CC(I)=C(OC2=CC(I)=C(O)C=C2)C(I)=C1)C([O-])=O	SBXXSUDPJJJJLC-YDALLXLXSA-M	5920	ESI	Negative
Pharmaceutical	3,5,3'-Triiodothyronine	C15H12I3NO4	[M-H]	198.1	649.783	-1	DTXSID8023216	6893-02-3	InChI=1S/C15H12I3NO4/c16-9-6-8(1-2-13(9)20)23-14-10(17)3-7(4-11(14)18)5-12(19)15(21)22/h1-4,6,12,20H,5,19H2,(H,21,22)/t12-/m0/s1	N[C@@H](CC1=CC(I)=C(OC2=CC(I)=C(O)C=C2)C(I)=C1)C(O)=O	AUYYCJSJGJYCDS-LBPRGKRZSA-N	5920	ESI	Negative
Pesticide	3,5,6-Trichloro-2-pyridinol	C5H2Cl3NO	[M-H]	128	195.914	-1	DTXSID7038317	6515-38-4	InChI=1S/C5H2Cl3NO/c6-2-1-3(7)5(10)9-4(2)8/h1H,(H,9,10)	OC1=NC(Cl)=C(Cl)C=C1Cl	WCYYAQFQZQEUEN-UHFFFAOYSA-N	23017	ESI	Negative
Chemical Industrial	3,5-Diaminobenzoic acid	C7H8N2O2	[M-H]	136.6	151.051	-1	DTXSID1044437	535-87-5	InChI=1S/C7H8N2O2/c8-5-1-4(7(10)11)2-6(9)3-5/h1-3H,8-9H2,(H,10,11)	NC1=CC(=CC(N)=C1)C(O)=O	UENRXLSRMCSUSN-UHFFFAOYSA-N	12062	ESI	Negative
Disinfection By-Product	3,5-Dibromo-4-hydroxybenzoic acid	C7H4Br2O3	[M-H]	136.4	292.848	-1	DTXSID4041656	3337-62-0	InChI=1S/C7H4Br2O3/c8-4-1-3(7(11)12)2-5(9)6(4)10/h1-2,10H,(H,11,12)	OC(=O)C1=CC(Br)=C(O)C(Br)=C1	PHWAJJWKNLWZGJ-UHFFFAOYSA-N	76857	ESI	Negative
Chemical Industrial	3,5-Dichloro-2-pyridone	C5H3Cl2NO	[M-H]	123.4	161.952	-1	DTXSID3052197	5437-33-2	InChI=1S/C5H3Cl2NO/c6-3-1-4(7)5(9)8-2-3/h1-2,4H	ClC1C=C(Cl)C=NC1=O	MOAVOOCMRUYTSE-UHFFFAOYSA-N	14382063	ESI	Negative
Pesticide	3,5-Dichlorosalicyl-3,4-dichloroanilide	C13H7Cl4NO2	[M-H]	171.2	347.919	-1	DTXSID4040767	1154-59-2	InChI=1S/C13H7Cl4NO2/c14-6-3-8(12(19)11(17)4-6)13(20)18-7-1-2-9(15)10(16)5-7/h1-5,19H,(H,18,20)	OC1=C(C=C(Cl)C=C1Cl)C(=O)NC1=CC=C(Cl)C(Cl)=C1	SJQBHPJLLIJASD-UHFFFAOYSA-N	14385	ESI	Negative
Disinfection By-Product	3,5-Dichlorosalicylic acid	C7H4Cl2O3	[M-H]	130.7	204.947	-1	DTXSID3044914	320-72-9	InChI=1S/C7H4Cl2O3/c8-3-1-4(7(11)12)6(10)5(9)2-3/h1-2,10H,(H,11,12)	OC(=O)C1=C(O)C(Cl)=CC(Cl)=C1	CNJGWCQEGROXEE-UHFFFAOYSA-N	9445	ESI	Negative
Chemical Industrial	3,5-Dimethylphenol	C8H10O	[M-H]	127.3	121.066	-1	DTXSID1025148	108-68-9	InChI=1S/C8H10O/c1-6-3-7(2)5-8(9)4-6/h3-5,9H,1-2H3	CC1=CC(O)=CC(C)=C1	TUAMRELNJMMDMT-UHFFFAOYSA-N	7948	ESI	Negative
Cosmetic ingredient	3,7-Dimethyloctan-3-yl acetate	C12H24O2	[M-H]	154.8	199.171	-1	DTXSID5041487	20780-48-7	InChI=1S/C12H24O2/c1-6-12(5,14-11(4)13)9-7-8-10(2)3/h10H,6-9H2,1-5H3	CCC(C)(CCCC(C)C)OC(C)=O	RBKRCARRXLFUGJ-UHFFFAOYSA-N	89385	ESI	Negative
Chemical Industrial	3-[3,5-DI(tert-butyl)-4-hydroxyphenyl]propanohydrazide	C17H28N2O2	[M-H]	174.5	291.206	-1	DTXSID1027978	32687-77-7	InChI=1S/C17H28N2O2/c1-16(2,3)12-9-11(7-8-14(20)19-18)10-13(15(12)21)17(4,5)6/h9-10,21H,7-8,18H2,1-6H3,(H,19,20)	CC(C)(C)C1=CC(CCC(=O)NN)=CC(=C1O)C(C)(C)C	KMWIPXLIKIAZMT-UHFFFAOYSA-N	64865	ESI	Negative
Plastic	3-[5-(Aminosulfonyl)benzoxazol-2-yl]-7-(diethylamino)coumarin	C20H19N3O5S	[M-H]	218.6	412.099	-1	DTXSID6041476	68427-35-0	InChI=1S/C20H19N3O5S/c1-3-23(4-2)13-6-5-12-9-15(20(24)28-18(12)10-13)19-22-16-11-14(29(21,25)26)7-8-17(16)27-19/h5-11H,3-4H2,1-2H3,(H2,21,25,26)	CCN(CC)C1=CC=C2C=C(C3=NC4=C(O3)C=CC(=C4)S(N)(=O)=O)C(=O)OC2=C1	SDUIURJVOCHJCO-UHFFFAOYSA-N	62249	ESI	Negative
Chemical Industrial	3-Amino-4-chlorobenzoic acid	C7H6ClNO2	[M-H]	135.4	170.002	-1	DTXSID8044414	2840-28-0	InChI=1S/C7H6ClNO2/c8-5-2-1-4(7(10)11)3-6(5)9/h1-3H,9H2,(H,10,11)	NC1=C(Cl)C=CC(=C1)C(O)=O	DMGFVJVLVZOSOE-UHFFFAOYSA-N	76092	ESI	Negative
Pharmaceutical	3'-Azido-3'-deoxythymidine	C10H13N5O4	[M-H]	159.9	266.09	-1	DTXSID8020127	30516-87-1	InChI=1S/C10H13N5O4/c1-5-3-15(10(18)12-9(5)17)8-2-6(13-14-11)7(4-16)19-8/h3,6-8,16H,2,4H2,1H3,(H,12,17,18)/t6-,7+,8+/m0/s1	CC1=CN([C@H]2C[C@H](N=[N+]=[N-])[C@@H](CO)O2)C(=O)NC1=O	HBOMLICNUCNMMY-XLPZGREQSA-N	35370	ESI	Negative
Pesticide	3-Chloro[1,1′-biphenyl]-4-ol	C12H9ClO	[M-H]	143.8	203.028	-1	DTXSID0022353	92-04-6	InChI=1S/C12H9ClO/c13-11-8-10(6-7-12(11)14)9-4-2-1-3-5-9/h1-8,14H	OC1=C(Cl)C=C(C=C1)C1=CC=CC=C1	BZWMYDJJDBFAPE-UHFFFAOYSA-N	7074	ESI	Negative
Food Additive	3-Ethoxy-4-hydroxybenzaldehyde	C9H10O3	[M-H]	133.6	165.055	-1	DTXSID5021968	121-32-4	InChI=1S/C9H10O3/c1-2-12-9-5-7(6-10)3-4-8(9)11/h3-6,11H,2H2,1H3	CCOC1=C(O)C=CC(C=O)=C1	CBOQJANXLMLOSS-UHFFFAOYSA-N	8467	ESI	Negative
Chemical Industrial	3-Ethylphenol	C8H10O	[M-H]	127.5	121.066	-1	DTXSID0022480	620-17-7	InChI=1S/C8H10O/c1-2-7-4-3-5-8(9)6-7/h3-6,9H,2H2,1H3	CCC1=CC=CC(O)=C1	HMNKTRSOROOSPP-UHFFFAOYSA-N	12101	ESI	Negative
Chemical Industrial	3-Hydroxy-2-(hydroxymethyl)pyridine hydrochloride	C6H8ClNO2	[M-H]	119.9	124.041	-1	DTXSID90161811	14173-30-9	InChI=1S/C6H7NO2.ClH/c8-4-5-6(9)2-1-3-7-5;/h1-3,8-9H,4H2;1H	Cl.OCC1=C(O)C=CC=N1	SKVRYQUMKJQZFN-UHFFFAOYSA-N	84169	ESI	Negative
Color Dyes	3-Hydroxy-2-naphthanilide	C17H13NO2	[M-H]	160.7	262.089	-1	DTXSID1052618	92-77-3	InChI=1S/C17H13NO2/c19-16-11-13-7-5-4-6-12(13)10-15(16)17(20)18-14-8-2-1-3-9-14/h1-11,19H,(H,18,20)	OC1=CC2=CC=CC=C2C=C1C(=O)NC1=CC=CC=C1	JFGQHAHJWJBOPD-UHFFFAOYSA-N	66719	ESI	Negative
Color Dyes	3-Hydroxy-2-naphthoic acid	C11H8O3	[M-H]	135.6	187.041	-1	DTXSID3026560	92-70-6	InChI=1S/C11H8O3/c12-10-6-8-4-2-1-3-7(8)5-9(10)11(13)14/h1-6,12H,(H,13,14)	OC(=O)C1=CC2=C(C=CC=C2)C=C1O	ALKYHXVLJMQRLQ-UHFFFAOYSA-N	7104	ESI	Negative
Color Dyes	3-Hydroxy-2-naphthoic o-anisidide	C18H15NO3	[M-H]	168.9	292.1	-1	DTXSID6038877	135-62-6	InChI=1S/C18H15NO3/c1-22-17-9-5-4-8-15(17)19-18(21)14-10-12-6-2-3-7-13(12)11-16(14)20/h2-11,20H,1H3,(H,19,21)	COC1=CC=CC=C1NC(=O)C1=CC2=C(C=CC=C2)C=C1O	AQYMRQUYPFCXDM-UHFFFAOYSA-N	67274	ESI	Negative
Chemical Industrial	3-Hydroxyfluorene	C13H10O	[M-H]	142.4	181.066	-1	DTXSID9047540	6344-67-8	InChI=1S/C13H10O/c14-11-6-5-10-7-9-3-1-2-4-12(9)13(10)8-11/h1-6,8,14H,7H2	OC1=CC2=C(CC3=CC=CC=C23)C=C1	PVUBSZGNXLNTLX-UHFFFAOYSA-N	96088	ESI	Negative
Color Dyes	3-Hydroxy-N-(3-nitrophenyl)naphthalene-2-carboxamide	C17H12N2O4	[M-H]	170.2	307.075	-1	DTXSID3044544	135-65-9	InChI=1S/C17H12N2O4/c20-16-9-12-5-2-1-4-11(12)8-15(16)17(21)18-13-6-3-7-14(10-13)19(22)23/h1-10,20H,(H,18,21)	OC1=CC2=C(C=CC=C2)C=C1C(=O)NC1=CC=CC(=C1)[N+]([O-])=O	YZJSKRBKHCLMQC-UHFFFAOYSA-N	67277	ESI	Negative
Chemical Industrial	3-Iodophenol	C6H5IO	[M-H]	122.5	218.932	-1	DTXSID3052305	626-02-8	InChI=1S/C6H5IO/c7-5-2-1-3-6(8)4-5/h1-4,8H	OC1=CC=CC(I)=C1	FXTKWBZFNQHAAO-UHFFFAOYSA-N	12272	ESI	Negative
Chemical Industrial	3-Isopropylphenol	C9H12O	[M-H]	132.9	135.082	-1	DTXSID0044571	618-45-1	InChI=1S/C9H12O/c1-7(2)8-4-3-5-9(10)6-8/h3-7,10H,1-2H3	CC(C)C1=CC=CC(O)=C1	VLJSLTNSFSOYQR-UHFFFAOYSA-N	12059	ESI	Negative
Cosmetic ingredient	3-Methoxy-5-methylphenol	C8H10O2	[M-H]	130.1	137.061	-1	DTXSID1047443	3209-13-0	InChI=1S/C8H10O2/c1-6-3-7(9)5-8(4-6)10-2/h3-5,9H,1-2H3	COC1=CC(C)=CC(O)=C1	NOTCZLKDULMKBR-UHFFFAOYSA-N	76674	ESI	Negative
Color Dyes	3-Methyl-1-phenyl-1H-pyrazol-5-amine	C10H11N3	[M-H]	136.1	172.088	-1	DTXSID6044517	1131-18-6	InChI=1S/C10H11N3/c1-8-7-10(11)13(12-8)9-5-3-2-4-6-9/h2-7H,11H2,1H3	CC1=NN(C(N)=C1)C1=CC=CC=C1	FMKMKBLHMONXJM-UHFFFAOYSA-N	70801	ESI	Negative
Chemical Industrial	3-Methyl-1-p-tolyl-5-pyrazolone	C11H12N2O	[M-H]	144.4	187.089	-1	DTXSID6052588	86-92-0	InChI=1S/C11H12N2O/c1-8-3-5-10(6-4-8)13-11(14)7-9(2)12-13/h3-6H,7H2,1-2H3	CC1=NN(C(=O)C1)C1=CC=C(C)C=C1	IOQOLGUXWSBWHR-UHFFFAOYSA-N	66591	ESI	Negative
Chemical Industrial	3-Methyl-5-pyrazolone	C4H6N2O	[M-H]	117.9	97.0406	-1	DTXSID2051554	108-26-9	InChI=1S/C4H6N2O/c1-3-2-4(7)6-5-3/h2H2,1H3,(H,6,7)	CC1=NNC(=O)C1	NHLAPJMCARJFOG-UHFFFAOYSA-N	7920	ESI	Negative
Plastic	3-Methylbenzoic acid	C8H8O2	[M-H]	131.5	135.046	-1	DTXSID1021617	99-04-7	InChI=1S/C8H8O2/c1-6-3-2-4-7(5-6)8(9)10/h2-5H,1H3,(H,9,10)	CC1=CC=CC(=C1)C(O)=O	GPSDUZXPYCFOSQ-UHFFFAOYSA-N	7418	ESI	Negative
Food Additive	3-Methylindole	C9H9N	[M-H]	125.2	130.067	-1	DTXSID8021775	83-34-1	InChI=1S/C9H9N/c1-7-6-10-9-5-3-2-4-8(7)9/h2-6,10H,1H3	CC1=CNC2=C1C=CC=C2	ZFRKQXVRDFCRJG-UHFFFAOYSA-N	6736	ESI	Negative
Chemical Industrial	3-Nitrobenzoic acid	C7H5NO4	[M-H]	131.2	166.014	-1	DTXSID0025737	121-92-6	InChI=1S/C7H5NO4/c9-7(10)5-2-1-3-6(4-5)8(11)12/h1-4H,(H,9,10)	OC(=O)C1=CC=CC(=C1)[N+]([O-])=O	AFPHTEQTJZKQAQ-UHFFFAOYSA-N	8497	ESI	Negative
Color Dyes	3-Oxo-N-(2-oxo-2,3-dihydro-1H-benzimidazol-5-yl)butanamide	C11H11N3O3	[M-H]	154.4	232.073	-1	DTXSID7044631	26576-46-5	InChI=1S/C11H11N3O3/c1-6(15)4-10(16)12-7-2-3-8-9(5-7)14-11(17)13-8/h2-3,5H,4H2,1H3,(H,12,16)(H2,13,14,17)	CC(=O)CC(=O)NC1=CC2=C(NC(=O)N2)C=C1	VEMDQCGHZNXORX-UHFFFAOYSA-N	117822	ESI	Negative
Pesticide	3-Phenoxybenzoic acid	C13H10O3	[M-H]	155.6	213.055	-1	DTXSID1038321	3739-38-6	InChI=1S/C13H10O3/c14-13(15)10-5-4-8-12(9-10)16-11-6-2-1-3-7-11/h1-9H,(H,14,15)	OC(=O)C1=CC(OC2=CC=CC=C2)=CC=C1	NXTDJHZGHOFSQG-UHFFFAOYSA-N	19539	ESI	Negative
Chemical Industrial	3-Phenylphenol	C12H10O	[M-H]	140	169.067	-1	DTXSID2022462	580-51-8	InChI=1S/C12H10O/c13-12-8-4-7-11(9-12)10-5-2-1-3-6-10/h1-9,13H	OC1=CC=CC(=C1)C1=CC=CC=C1	UBXYXCRCOKCZIT-UHFFFAOYSA-N	11381	ESI	Negative
Surfactant	3-Pyridinol	C5H5NO	[M-H]	114.6	94.0297	-1	DTXSID1051563	109-00-2	InChI=1S/C5H5NO/c7-5-2-1-3-6-4-5/h1-4,7H	OC1=CN=CC=C1	GRFNBEZIAWKNCO-UHFFFAOYSA-N	7971	ESI	Negative
Chemical Industrial	3-tert-Butylphenol	C10H14O	[M-H]	136.9	149.097	-1	DTXSID9044825	585-34-2	InChI=1S/C10H14O/c1-10(2,3)8-5-4-6-9(11)7-8/h4-7,11H,1-3H3	CC(C)(C)C1=CC=CC(O)=C1	CYEKUDPFXBLGHH-UHFFFAOYSA-N	11450	ESI	Negative
Chemical Industrial	3-Thiatetradecanoic acid	C13H26O2S	[M-H]	162.7	245.16	-1	DTXSID4047545	116296-31-2	InChI=1S/C13H26O2S/c1-2-3-4-5-6-7-8-9-10-11-16-12-13(14)15/h2-12H2,1H3,(H,14,15)	CCCCCCCCCCCSCC(O)=O	CZSSKBQAJULWPY-UHFFFAOYSA-N	4420067	ESI	Negative
Chemical Industrial	4-((4-Isopropoxyphenyl)sulfonyl)phenol	C15H16O4S	[M-H]	174.8	291.073	-1	DTXSID2058706	95235-30-6	InChI=1S/C15H16O4S/c1-11(2)19-13-5-9-15(10-6-13)20(17,18)14-7-3-12(16)4-8-14/h3-11,16H,1-2H3	CC(C)OC1=CC=C(C=C1)S(=O)(=O)C1=CC=C(O)C=C1	ZTILAOCGFRDHBH-UHFFFAOYSA-N	9904141	ESI	Negative
Food Additive	4-(1,1,3,3-Tetramethylbutyl)phenol	C14H22O	[M-H]	157.1	205.161	-1	DTXSID9022360	140-66-9	InChI=1S/C14H22O/c1-13(2,3)10-14(4,5)11-6-8-12(15)9-7-11/h6-9,15H,10H2,1-5H3	CC(C)(C)CC(C)(C)C1=CC=C(O)C=C1	ISAVYTVYFVQUDY-UHFFFAOYSA-N	8814	ESI	Negative
Pesticide	4-(1,1-Dimethylethyl)phenol	C10H14O	[M-H]	139.5	149.096	-1	DTXSID1020221	98-54-4	InChI=1S/C10H14O/c1-10(2,3)8-4-6-9(11)7-5-8/h4-7,11H,1-3H3	CC(C)(C)C1=CC=C(O)C=C1	QHPQWRBYOIRBIT-UHFFFAOYSA-N	7393	ESI	Negative
Pesticide	4-(2-Methylbutan-2-yl)phenol	C11H16O	[M-H]	143.8	163.114	-1	DTXSID8021771	80-46-6	InChI=1S/C11H16O/c1-4-11(2,3)9-5-7-10(12)8-6-9/h5-8,12H,4H2,1-3H3	CCC(C)(C)C1=CC=C(O)C=C1	NRZWYNLTFLDQQX-UHFFFAOYSA-N	6643	ESI	Negative
Chemical Industrial	4-(2-Phenylpropan-2-yl)-N-[4-(2-phenylpropan-2-yl)phenyl]aniline	C30H31N	[M-H]	222.7	404.24	-1	DTXSID0027721	10081-67-1	InChI=1S/C30H31N/c1-29(2,23-11-7-5-8-12-23)25-15-19-27(20-16-25)31-28-21-17-26(18-22-28)30(3,4)24-13-9-6-10-14-24/h5-22,31H,1-4H3	CC(C)(C1=CC=CC=C1)C1=CC=C(NC2=CC=C(C=C2)C(C)(C)C2=CC=CC=C2)C=C1	UJAWGGOCYUPCPS-UHFFFAOYSA-N	82343	ESI	Negative
Color Dyes	4-(3-Methyl-5-oxo-4,5-dihydro-1H-pyrazol-1-yl)benzenesulfonic acid	C10H10N2O4S	[M-H]	159.1	253.03	-1	DTXSID0044999	89-36-1	InChI=1S/C10H10N2O4S/c1-7-6-10(13)12(11-7)8-2-4-9(5-3-8)17(14,15)16/h2-5H,6H2,1H3,(H,14,15,16)	CC1=NN(C(=O)C1)C1=CC=C(C=C1)S(O)(=O)=O	CWJQQASJVVAXKL-UHFFFAOYSA-N	66638	ESI	Negative
Chemical Industrial	4-(3-Methyl-5-oxo-4,5-dihydro-1H-pyrazol-1-yl)benzoic acid	C11H10N2O3	[M-H]	146.2	217.064	-1	DTXSID8044963	60875-16-3	InChI=1S/C11H10N2O3/c1-7-6-10(14)13(12-7)9-4-2-8(3-5-9)11(15)16/h2-5H,6H2,1H3,(H,15,16)	CC1=NN(C(=O)C1)C1=CC=C(C=C1)C(O)=O	CUGBBQWDGCXWNB-UHFFFAOYSA-N	109029	ESI	Negative
Chemical Industrial	4'-(Chloroacetyl)acetanilide	C10H10ClNO2	[M-H]	144.9	210.033	-1	DTXSID4020294	140-49-8	InChI=1S/C10H10ClNO2/c1-7(13)12-9-4-2-8(3-5-9)10(14)6-11/h2-5H,6H2,1H3,(H,12,13)	CC(=O)NC1=CC=C(C=C1)C(=O)CCl	VMMDOCYDNRLESP-UHFFFAOYSA-N	8805	ESI	Negative
Chemical Industrial	4-(Diethylamino)salicylaldehyde	C11H15NO2	[M-H]	147	192.103	-1	DTXSID5022271	17754-90-4	InChI=1S/C11H15NO2/c1-3-12(4-2)10-6-5-9(8-13)11(14)7-10/h5-8,14H,3-4H2,1-2H3	CCN(CC)C1=CC=C(C=O)C(O)=C1	XFVZSRRZZNLWBW-UHFFFAOYSA-N	87293	ESI	Negative
Pharmaceutical	4,4'-(1H-1,2,4-Triazol-1-ylmethylene)dibenzonitrile	C17H11N5	[M-H]	166.5	284.096	-1	DTXSID4023202	112809-51-5	InChI=1S/C17H11N5/c18-9-13-1-5-15(6-2-13)17(22-12-20-11-21-22)16-7-3-14(10-19)4-8-16/h1-8,11-12,17H	N#CC1=CC=C(C=C1)C(N1C=NC=N1)C1=CC=C(C=C1)C#N	HPJKCIUCZWXJDR-UHFFFAOYSA-N	3902	ESI	Negative
Plastic	4,4'-(1-Phenylethylidene)bisphenol	C20H18O2	[M-H]	180	289.124	-1	DTXSID5051444	1571-75-1	InChI=1S/C20H18O2/c1-20(15-5-3-2-4-6-15,16-7-11-18(21)12-8-16)17-9-13-19(22)14-10-17/h2-14,21-22H,1H3	CC(C1=CC=CC=C1)(C1=CC=C(O)C=C1)C1=CC=C(O)C=C1	VOWWYDCFAISREI-UHFFFAOYSA-N	623849	ESI	Negative
Plastic	4,4'-(4-Methylpentane-2,2-diyl)diphenol	C18H22O2	[M-H]	175.3	269.156	-1	DTXSID8029282	6807-17-6	InChI=1S/C18H22O2/c1-13(2)12-18(3,14-4-8-16(19)9-5-14)15-6-10-17(20)11-7-15/h4-11,13,19-20H,12H2,1-3H3	CC(C)CC(C)(C1=CC=C(O)C=C1)C1=CC=C(O)C=C1	VHLLJTHDWPAQEM-UHFFFAOYSA-N	81259	ESI	Negative
Chemical Industrial	4,4'-(9H-Fluorene-9,9-diyl)diphenol	C25H18O2	[M-H]	194.8	349.125	-1	DTXSID5037731	3236-71-3	InChI=1S/C25H18O2/c26-19-13-9-17(10-14-19)25(18-11-15-20(27)16-12-18)23-7-3-1-5-21(23)22-6-2-4-8-24(22)25/h1-16,26-27H	OC1=CC=C(C=C1)C1(C2=C(C=CC=C2)C2=C1C=CC=C2)C1=CC=C(O)C=C1	YWFPGFJLYRKYJZ-UHFFFAOYSA-N	76716	ESI	Negative
Chemical Industrial	4,4'-(Isopropylidenebis(4,1-phenyleneoxy))dianiline	C27H26N2O2	[M-H]	199.3	409.195	-1	DTXSID5051650	13080-86-9	InChI=1S/C27H26N2O2/c1-27(2,19-3-11-23(12-4-19)30-25-15-7-21(28)8-16-25)20-5-13-24(14-6-20)31-26-17-9-22(29)10-18-26/h3-18H,28-29H2,1-2H3	CC(C)(C1=CC=C(OC2=CC=C(N)C=C2)C=C1)C1=CC=C(OC2=CC=C(N)C=C2)C=C1	KMKWGXGSGPYISJ-UHFFFAOYSA-N	83119	ESI	Negative
Plastic	4,4',4''-Ethane-1,1,1-triyltriphenol	C20H18O3	[M-H]	184.3	305.12	-1	DTXSID2037712	27955-94-8	InChI=1S/C20H18O3/c1-20(14-2-8-17(21)9-3-14,15-4-10-18(22)11-5-15)16-6-12-19(23)13-7-16/h2-13,21-23H,1H3	CC(C1=CC=C(O)C=C1)(C1=CC=C(O)C=C1)C1=CC=C(O)C=C1	BRPSWMCDEYMRPE-UHFFFAOYSA-N	93118	ESI	Negative
Plastic	4,4-Bis(4-hydroxyphenyl)valeric acid	C17H18O4	[M-H]	177.5	285.114	-1	DTXSID0022436	126-00-1	InChI=1S/C17H18O4/c1-17(11-10-16(20)21,12-2-6-14(18)7-3-12)13-4-8-15(19)9-5-13/h2-9,18-19H,10-11H2,1H3,(H,20,21)	CC(CCC(O)=O)(C1=CC=C(O)C=C1)C1=CC=C(O)C=C1	VKOUCJUTMGHNOR-UHFFFAOYSA-N	67174	ESI	Negative
Chemical Industrial	4,4'-Dioctyldiphenylamine	C28H43N	[M-H]	221	392.334	-1	DTXSID3025170	101-67-7	InChI=1S/C28H43N/c1-3-5-7-9-11-13-15-25-17-21-27(22-18-25)29-28-23-19-26(20-24-28)16-14-12-10-8-6-4-2/h17-24,29H,3-16H2,1-2H3	CCCCCCCCC1=CC=C(NC2=CC=C(CCCCCCCC)C=C2)C=C1	QAPVYZRWKDXNDK-UHFFFAOYSA-N	7569	ESI	Negative
Chemical Industrial	4,4'-Methylenebis(2,6-di-t-butylphenol)	C29H44O2	[M-H]	221.2	423.33	-1	DTXSID7022411	118-82-1	InChI=1S/C29H44O2/c1-26(2,3)20-14-18(15-21(24(20)30)27(4,5)6)13-19-16-22(28(7,8)9)25(31)23(17-19)29(10,11)12/h14-17,30-31H,13H2,1-12H3	CC(C)(C)C1=CC(CC2=CC(=C(O)C(=C2)C(C)(C)C)C(C)(C)C)=CC(=C1O)C(C)(C)C	MDWVSAYEQPLWMX-UHFFFAOYSA-N	8372	ESI	Negative
Chemical Industrial	4,4'-Propane-2,2-diylbis(2,6-dimethylphenol)	C19H24O2	[M-H]	182.9	283.172	-1	DTXSID8047973	5613-46-7	InChI=1S/C19H24O2/c1-11-7-15(8-12(2)17(11)20)19(5,6)16-9-13(3)18(21)14(4)10-16/h7-10,20-21H,1-6H3	CC1=CC(=CC(C)=C1O)C(C)(C)C1=CC(C)=C(O)C(C)=C1	ODJUOZPKKHIEOZ-UHFFFAOYSA-N	79717	ESI	Negative
Color Dyes	4,4'-Sulfonyldiphenol	C12H10O4S	[M-H]	155.9	249.024	-1	DTXSID3022409	80-09-1	InChI=1S/C12H10O4S/c13-9-1-5-11(6-2-9)17(15,16)12-7-3-10(14)4-8-12/h1-8,13-14H	OC1=CC=C(C=C1)S(=O)(=O)C1=CC=C(O)C=C1	VPWNQTHUCYMVMZ-UHFFFAOYSA-N	6626	ESI	Negative
Pesticide	4,6-Dinitro-o-cresol	C7H6N2O5	[M-H]	133.7	197.022	-1	DTXSID1022053	534-52-1	InChI=1S/C7H6N2O5/c1-4-2-5(8(11)12)3-6(7(4)10)9(13)14/h2-3,10H,1H3	CC1=C(O)C(=CC(=C1)[N+]([O-])=O)[N+]([O-])=O	ZXVONLUNISGICL-UHFFFAOYSA-N	10800	ESI	Negative
Pharmaceutical	4-[[(5,6,7,8-Tetrahydro-5,5,8,8-tetramethyl-2-naphthalenyl)carbonyl]amino]benzoic acid	C22H25NO3	[M-H]	198	350.179	-1	DTXSID5040758	102121-60-8	InChI=1S/C22H25NO3/c1-21(2)11-12-22(3,4)18-13-15(7-10-17(18)21)19(24)23-16-8-5-14(6-9-16)20(25)26/h5-10,13H,11-12H2,1-4H3,(H,23,24)(H,25,26)	CC1(C)CCC(C)(C)C2=C1C=CC(=C2)C(=O)NC1=CC=C(C=C1)C(O)=O	SZWKGOZKRMMLAJ-UHFFFAOYSA-N	2126	ESI	Negative
Pharmaceutical	4-[3-(4-Acetyl-3-hydroxy-2-propylphenoxy)propoxy]phenoxy-acetic acid	C22H26O7	[M-H]	190.5	401.164	-1	DTXSID6040745	79558-09-1	InChI=1S/C22H26O7/c1-3-5-19-20(11-10-18(15(2)23)22(19)26)28-13-4-12-27-16-6-8-17(9-7-16)29-14-21(24)25/h6-11,26H,3-5,12-14H2,1-2H3,(H,24,25)	CCCC1=C(OCCCOC2=CC=C(OCC(O)=O)C=C2)C=CC(C(C)=O)=C1O	HBBVCKCCQCQCTJ-UHFFFAOYSA-N	6603901	ESI	Negative
Pesticide	4-{2-Oxo-2-[3-(trifluoromethyl)phenyl]ethyl}benzonitrile	C16H10F3NO	[M-H]	163	288.066	-1	DTXSID3044835	146653-56-7	InChI=1S/C16H10F3NO/c17-16(18,19)14-3-1-2-13(9-14)15(21)8-11-4-6-12(10-20)7-5-11/h1-7,9H,8H2	FC(F)(F)C1=CC(=CC=C1)C(=O)CC1=CC=C(C=C1)C#N	CMHGFDOROXXOOB-UHFFFAOYSA-N	11437710	ESI	Negative
Chemical Industrial	4-Amino-2,5-dimethoxy-N-phenylbenzenesulfonamide	C14H16N2O4S	[M-H]	169	307.077	-1	DTXSID2044686	52298-44-9	InChI=1S/C14H16N2O4S/c1-19-12-9-14(13(20-2)8-11(12)15)21(17,18)16-10-6-4-3-5-7-10/h3-9,16H,15H2,1-2H3	COC1=CC(N)=C(OC)C=C1S(=O)(=O)NC1=CC=CC=C1	NFYQAEPHDGXJSY-UHFFFAOYSA-N	104143	ESI	Negative
Chemical Industrial	4-Amino-6-tert-butyl-3-thioxo-3,4-dihydro-1,2,4-triazin-5(2H)-one	C7H12N4OS	[M-H]	142.1	199.067	-1	DTXSID0027981	33509-43-2	InChI=1S/C7H12N4OS/c1-7(2,3)4-5(12)11(8)6(13)10-9-4/h8H2,1-3H3,(H,10,13)	CC(C)(C)C1=NNC(=S)N(N)C1=O	OFKAVNQBCRJBJE-UHFFFAOYSA-N	676486	ESI	Negative
Chemical Industrial	4-Aminoacetophenone	C8H9NO	[M-H]	125	134.062	-1	DTXSID6052669	99-92-3	InChI=1S/C8H9NO/c1-6(10)7-2-4-8(9)5-3-7/h2-5H,9H2,1H3	CC(=O)C1=CC=C(N)C=C1	GPRYKVSEZCQIHD-UHFFFAOYSA-N	7468	ESI	Negative
Plastic	4-Aminobenzenesulfonic acid	C6H7NO3S	[M-H]	134.5	172.008	-1	DTXSID6024464	121-57-3	InChI=1S/C6H7NO3S/c7-5-1-3-6(4-2-5)11(8,9)10/h1-4H,7H2,(H,8,9,10)	NC1=CC=C(C=C1)S(O)(=O)=O	HVBSAKJJOYLTQU-UHFFFAOYSA-N	8479	ESI	Negative
Pesticide	4-Anilinophenol	C12H11NO	[M-H]	147.4	184.077	-1	DTXSID5037739	122-37-2	InChI=1S/C12H11NO/c14-12-8-6-11(7-9-12)13-10-4-2-1-3-5-10/h1-9,13-14H	OC1=CC=C(NC2=CC=CC=C2)C=C1	JTTMYKSFKOOQLP-UHFFFAOYSA-N	31208	ESI	Negative
Pharmaceutical	4-Butyl-1,2-diphenyl-3,5-Pyrazolidinedione	C19H20N2O2	[M-H]	177.5	307.147	-1	DTXSID9021136	50-33-9	InChI=1S/C19H20N2O2/c1-2-3-14-17-18(22)20(15-10-6-4-7-11-15)21(19(17)23)16-12-8-5-9-13-16/h4-13,17H,2-3,14H2,1H3	CCCCC1C(=O)N(N(C1=O)C1=CC=CC=C1)C1=CC=CC=C1	VYMDGNCVAMGZFE-UHFFFAOYSA-N	4781	ESI	Negative
Chemical Industrial	4-Butylphenol	C10H14O	[M-H]	140.6	149.098	-1	DTXSID3047425	1638-22-8	InChI=1S/C10H14O/c1-2-3-4-9-5-7-10(11)8-6-9/h5-8,11H,2-4H2,1H3	CCCCC1=CC=C(O)C=C1	CYYZDBDROVLTJU-UHFFFAOYSA-N	15420	ESI	Negative
Color Dyes	4'-Chloro-2',5'-dimethoxyacetoacetanilide	C12H14ClNO4	[M-H]	161.1	270.055	-1	DTXSID5029265	4433-79-8	InChI=1S/C12H14ClNO4/c1-7(15)4-12(16)14-9-6-10(17-2)8(13)5-11(9)18-3/h5-6H,4H2,1-3H3,(H,14,16)	COC1=CC(NC(=O)CC(C)=O)=C(OC)C=C1Cl	MOUVJGIRLPZEES-UHFFFAOYSA-N	78170	ESI	Negative
Pesticide	4-Chloro-2-methylphenol	C7H7ClO	[M-H]	124.8	141.012	-1	DTXSID5022510	1570-64-5	InChI=1S/C7H7ClO/c1-5-4-6(8)2-3-7(5)9/h2-4,9H,1H3	CC1=C(O)C=CC(Cl)=C1	RHPUJHQBPORFGV-UHFFFAOYSA-N	14855	ESI	Negative
Cosmetic ingredient	4-Chloro-3,5-dimethylphenol	C8H9ClO	[M-H]	131.7	155.027	-1	DTXSID0032316	88-04-0	InChI=1S/C8H9ClO/c1-5-3-7(10)4-6(2)8(5)9/h3-4,10H,1-2H3	CC1=CC(O)=CC(C)=C1Cl	OSDLLIBGSJNGJE-UHFFFAOYSA-N	2723	ESI	Negative
Cosmetic ingredient	4-Chloro-3-methylphenol	C7H7ClO	[M-H]	125.9	141.012	-1	DTXSID4021717	59-50-7	InChI=1S/C7H7ClO/c1-5-4-6(9)2-3-7(5)8/h2-4,9H,1H3	CC1=C(Cl)C=CC(O)=C1	CFKMVGJGLGKFKI-UHFFFAOYSA-N	1732	ESI	Negative
Chemical Industrial	4-Chloro-3-nitroaniline	C6H5ClN2O2	[M-H]	126.1	170.997	-1	DTXSID7052319	635-22-3	InChI=1S/C6H5ClN2O2/c7-5-2-1-4(8)3-6(5)9(10)11/h1-3H,8H2	NC1=CC(=C(Cl)C=C1)[N+]([O-])=O	FOHHWGVAOVDVLP-UHFFFAOYSA-N	12477	ESI	Negative
Chemical Industrial	4'-Chloroacetoacetanilide	C10H10ClNO2	[M-H]	143.8	210.034	-1	DTXSID3036654	101-92-8	InChI=1S/C10H10ClNO2/c1-7(13)6-10(14)12-9-4-2-8(11)3-5-9/h2-5H,6H2,1H3,(H,12,14)	CC(=O)CC(=O)NC1=CC=C(Cl)C=C1	JMRJWEJJUKUBEA-UHFFFAOYSA-N	7587	ESI	Negative
Chemical Industrial	4-Chlorobenzenesulphonamide	C6H6ClNO2S	[M-H]	134.9	189.974	-1	DTXSID6052661	98-64-6	InChI=1S/C6H6ClNO2S/c7-5-1-3-6(4-2-5)11(8,9)10/h1-4H,(H2,8,9,10)	NS(=O)(=O)C1=CC=C(Cl)C=C1	HHHDJHHNEURCNV-UHFFFAOYSA-N	66824	ESI	Negative
Chemical Industrial	4-Chlorobenzenesulphonic acid	C6H5ClO3S	[M-H]	133.5	190.959	-1	DTXSID7044473	98-66-8	InChI=1S/C6H5ClO3S/c7-5-1-3-6(4-2-5)11(8,9)10/h1-4H,(H,8,9,10)	OS(=O)(=O)C1=CC=C(Cl)C=C1	RJWBTWIBUIGANW-UHFFFAOYSA-N	7400	ESI	Negative
Pharmaceutical	4-Chlorobenzoic acid	C7H5ClO2	[M-H]	129.7	154.991	-1	DTXSID9024772	74-11-3	InChI=1S/C7H5ClO2/c8-6-3-1-5(2-4-6)7(9)10/h1-4H,(H,9,10)	OC(=O)C1=CC=C(Cl)C=C1	XRHGYUZYPHTUJZ-UHFFFAOYSA-N	6318	ESI	Negative
Chemical Industrial	4-Chloromercuribenzoic acid	C7H5ClHgO2	[M-H]	143	356.959	-1	DTXSID8040725	59-85-8	InChI=1S/C7H5O2.ClH.Hg/c8-7(9)6-4-2-1-3-5-6;;/h2-5H,(H,8,9);1H;/q;;+1/p-1	OC(=O)C1=CC=C([Hg]Cl)C=C1	YFZOUMNUDGGHIW-UHFFFAOYSA-M	1730	ESI	Negative
Pharmaceutical	4-Chlorophenol	C6H5ClO	[M-H]	120.2	126.996	-1	DTXSID1021871	106-48-9	InChI=1S/C6H5ClO/c7-5-1-3-6(8)4-2-5/h1-4,8H	OC1=CC=C(Cl)C=C1	WXNZTHHGJRFXKQ-UHFFFAOYSA-N	4684	ESI	Negative
Pesticide	4-Chlorophenoxyacetic acid	C8H7ClO3	[M-H]	140.9	185	-1	DTXSID9034282	122-88-3	InChI=1S/C8H7ClO3/c9-6-1-3-7(4-2-6)12-5-8(10)11/h1-4H,5H2,(H,10,11)	OC(=O)COC1=CC=C(Cl)C=C1	SODPIMGUZLOIPE-UHFFFAOYSA-N	26229	ESI	Negative
Chemical Industrial	4-Chlorophenylacetonitrile	C8H6ClN	[M-H]	130.4	150.011	-1	DTXSID8051708	140-53-4	InChI=1S/C8H6ClN/c9-8-3-1-7(2-4-8)5-6-10/h1-4H,5H2	ClC1=CC=C(CC#N)C=C1	IVYMIRMKXZAHRV-UHFFFAOYSA-N	241582	ESI	Negative
Pesticide	4-Chloropyridine 1-oxide	C5H4ClNO	[M-H]	117.2	127.991	-1	DTXSID0041513	1121-76-2	InChI=1S/C5H4ClNO/c6-5-1-3-7(8)4-2-5/h1-4H	[O-][N+]1=CC=C(Cl)C=C1	DPJVRASYWYOFSJ-UHFFFAOYSA-N	70724	ESI	Negative
Cosmetic ingredient	4-Chlororesorcinol	C6H5ClO2	[M-H]	122.5	142.991	-1	DTXSID8052643	95-88-5	InChI=1S/C6H5ClO2/c7-5-2-1-4(8)3-6(5)9/h1-3,8-9H	OC1=CC=C(Cl)C(O)=C1	JQVAPEJNIZULEK-UHFFFAOYSA-N	1731	ESI	Negative
Pharmaceutical	4-Cumylphenol	C15H16O	[M-H]	157.8	211.112	-1	DTXSID3022536	599-64-4	InChI=1S/C15H16O/c1-15(2,12-6-4-3-5-7-12)13-8-10-14(16)11-9-13/h3-11,16H,1-2H3	CC(C)(C1=CC=CC=C1)C1=CC=C(O)C=C1	QBDSZLJBMIMQRS-UHFFFAOYSA-N	11742	ESI	Negative
Pesticide	4-Cyanobenzoic acid	C8H5NO2	[M-H]	142.1	146.025	-1	DTXSID9041659	619-65-8	InChI=1S/C8H5NO2/c9-5-6-1-3-7(4-2-6)8(10)11/h1-4H,(H,10,11)	OC(=O)C1=CC=C(C=C1)C#N	ADCUEPOHPCPMCE-UHFFFAOYSA-N	12087	ESI	Negative
Pesticide	4-Ethylphenol	C8H10O	[M-H]	128.7	121.066	-1	DTXSID4021977	123-07-9	InChI=1S/C8H10O/c1-2-7-3-5-8(9)6-4-7/h3-6,9H,2H2,1H3	CCC1=CC=C(O)C=C1	HXDOZKJGKXYMEW-UHFFFAOYSA-N	31242	ESI	Negative
Pharmaceutical	4-Heptylphenol	C13H20O	[M-H]	157.1	191.145	-1	DTXSID2037714	1987-50-4	InChI=1S/C13H20O/c1-2-3-4-5-6-7-12-8-10-13(14)11-9-12/h8-11,14H,2-7H2,1H3	CCCCCCCC1=CC=C(O)C=C1	KNDDEFBFJLKPFE-UHFFFAOYSA-N	16143	ESI	Negative
Cosmetic ingredient	4-Hexylresorcinol	C12H18O2	[M-H]	150.2	193.124	-1	DTXSID1020699	136-77-6	InChI=1S/C12H18O2/c1-2-3-4-5-6-10-7-8-11(13)9-12(10)14/h7-9,13-14H,2-6H2,1H3	CCCCCCC1=C(O)C=C(O)C=C1	WFJIVOKAWHGMBH-UHFFFAOYSA-N	3610	ESI	Negative
Food Additive	4-Hydroxy-3-methoxybenzaldehyde	C8H8O3	[M-H]	128.1	151.04	-1	DTXSID0021969	121-33-5	InChI=1S/C8H8O3/c1-11-8-4-6(5-9)2-3-7(8)10/h2-5,10H,1H3	COC1=C(O)C=CC(C=O)=C1	MWOOGOJBHIARFG-UHFFFAOYSA-N	1183	ESI	Negative
Pharmaceutical	4-Hydroxy-3-nitrophenylarsonic acid	C6H6AsNO6	[M-H]	141.8	261.935	-1	DTXSID9020956	121-19-7	InChI=1S/C6H6AsNO6/c9-6-2-1-4(7(10,11)12)3-5(6)8(13)14/h1-3,9H,(H2,10,11,12)	OC1=C(C=C(C=C1)[As](O)(O)=O)[N+]([O-])=O	XMVJITFPVVRMHC-UHFFFAOYSA-N	5104	ESI	Negative
Color Dyes	4-Hydroxy-7-(phenylamino)naphthalene-2-sulfonic acid	C16H13NO4S	[M-H]	180.6	314.053	-1	DTXSID0044787	119-40-4	InChI=1S/C16H13NO4S/c18-16-10-14(22(19,20)21)9-11-8-13(6-7-15(11)16)17-12-4-2-1-3-5-12/h1-10,17-18H,(H,19,20,21)	OC1=CC(=CC2=C1C=CC(NC1=CC=CC=C1)=C2)S(O)(=O)=O	YGNDWDUEMICDLW-UHFFFAOYSA-N	67065	ESI	Negative
Food Additive	4-Hydroxyacetophenone	C8H8O2	[M-H]	125.5	135.045	-1	DTXSID0029133	99-93-4	InChI=1S/C8H8O2/c1-6(9)7-2-4-8(10)5-3-7/h2-5,10H,1H3	CC(=O)C1=CC=C(O)C=C1	TXFPEBPIARQUIG-UHFFFAOYSA-N	7469	ESI	Negative
Pharmaceutical	4-Hydroxyandrostenedione	C19H26O3	[M-H]	180	301.181	-1	DTXSID3034113	566-48-3	InChI=1S/C19H26O3/c1-18-10-8-15(20)17(22)14(18)4-3-11-12-5-6-16(21)19(12,2)9-7-13(11)18/h11-13,22H,3-10H2,1-2H3/t11-,12-,13-,18+,19-/m0/s1	[H][C@@]12CCC(=O)[C@@]1(C)CC[C@@]1([H])[C@@]2([H])CCC2=C(O)C(=O)CC[C@]12C	OSVMTWJCGUFAOD-KZQROQTASA-N	11273	ESI	Negative
Chemical Industrial	4-Hydroxybenzonitrile	C7H5NO	[M-H]	118.1	118.03	-1	DTXSID9052509	767-00-0	InChI=1S/C7H5NO/c8-5-6-1-3-7(9)4-2-6/h1-4,9H	OC1=CC=C(C=C1)C#N	CVNOWLNNPYYEOH-UHFFFAOYSA-N	13019	ESI	Negative
Chemical Industrial	4-Hydroxyphenyl benzoate	C13H10O3	[M-H]	154.7	213.056	-1	DTXSID9051905	2444-19-1	InChI=1S/C13H10O3/c14-11-6-8-12(9-7-11)16-13(15)10-4-2-1-3-5-10/h1-9,14H	OC1=CC=C(OC(=O)C2=CC=CC=C2)C=C1	JFAXJRJMFOACBO-UHFFFAOYSA-N	75549	ESI	Negative
Chemical Industrial	4-Hydroxytamoxifen	C26H29NO2	[M-H]	214.6	386.216	-1	DTXSID3037094	68392-35-8	InChI=1S/C26H29NO2/c1-4-25(20-8-6-5-7-9-20)26(21-10-14-23(28)15-11-21)22-12-16-24(17-13-22)29-19-18-27(2)3/h5-17,28H,4,18-19H2,1-3H3	CCC(=C(C1=CC=C(O)C=C1)C1=CC=C(OCCN(C)C)C=C1)C1=CC=CC=C1	TXUZVZSFRXZGTL-UHFFFAOYSA-N	63062	ESI	Negative
Pharmaceutical	4-Iodophenol	C6H5IO	[M-H]	124.5	218.932	-1	DTXSID4052186	540-38-5	InChI=1S/C6H5IO/c7-5-1-3-6(8)4-2-5/h1-4,8H	OC1=CC=C(I)C=C1	VSMDINRNYYEDRN-UHFFFAOYSA-N	10894	ESI	Negative
Surfactant	4-Isopropylbenzenesulfonic acid	C9H12O3S	[M-H]	147.7	199.045	-1	DTXSID1044932	16066-35-6	InChI=1S/C9H12O3S/c1-7(2)8-3-5-9(6-4-8)13(10,11)12/h3-7H,1-2H3,(H,10,11,12)	CC(C)C1=CC=C(C=C1)S(O)(=O)=O	CVLHGLWXLDOELD-UHFFFAOYSA-N	6640	ESI	Negative
Cosmetic ingredient	4-Isopropylphenol	C9H12O	[M-H]	134.1	135.081	-1	DTXSID5042299	99-89-8	InChI=1S/C9H12O/c1-7(2)8-3-5-9(10)6-4-8/h3-7,10H,1-2H3	CC(C)C1=CC=C(O)C=C1	YQUQWHNMBPIWGK-UHFFFAOYSA-N	7465	ESI	Negative
Color Dyes	4-Methyl-2-nitroaniline	C7H8N2O2	[M-H]	127.7	151.051	-1	DTXSID2025632	89-62-3	InChI=1S/C7H8N2O2/c1-5-2-3-6(8)7(4-5)9(10)11/h2-4H,8H2,1H3	CC1=CC(=C(N)C=C1)[N+]([O-])=O	DLURHXYXQYMPLT-UHFFFAOYSA-N	6978	ESI	Negative
Cosmetic ingredient	4-Methyl-2-tert-butylphenol	C11H16O	[M-H]	140.2	163.113	-1	DTXSID2020212	2409-55-4	InChI=1S/C11H16O/c1-8-5-6-10(12)9(7-8)11(2,3)4/h5-7,12H,1-4H3	CC1=CC(=C(O)C=C1)C(C)(C)C	IKEHOXWJQXIQAG-UHFFFAOYSA-N	17004	ESI	Negative
Pharmaceutical	4-Methylbenzenesulfonic acid hydrate	C7H10O4S	[M-H]	134.4	171.013	-1	DTXSID5044316	6192-52-5	InChI=1S/C7H8O3S.H2O/c1-6-2-4-7(5-3-6)11(8,9)10;/h2-5H,1H3,(H,8,9,10);1H2	O.CC1=CC=C(C=C1)S(O)(=O)=O	KJIFKLIQANRMOU-UHFFFAOYSA-N	6101	ESI	Negative
Pharmaceutical	4-Methylumbelliferone	C10H8O3	[M-H]	133.3	175.041	-1	DTXSID8025670	90-33-5	InChI=1S/C10H8O3/c1-6-4-10(12)13-9-5-7(11)2-3-8(6)9/h2-5,11H,1H3	CC1=CC(=O)OC2=C1C=CC(O)=C2	HSHNITRMYYLLCV-UHFFFAOYSA-N	5280567	ESI	Negative
Pharmaceutical	4-Methylumbelliferone hydrate	C10H10O4	[M-H]	133.7	175.041	-1	DTXSID1046976	103764-33-6	InChI=1S/C10H8O3.H2O/c1-6-4-10(12)13-9-5-7(11)2-3-8(6)9;/h2-5,11H,1H3;1H2	O.CC1=CC(=O)OC2=C1C=CC(O)=C2	HRFJWEHVFMYQSS-UHFFFAOYSA-N	5280567	ESI	Negative
Pharmaceutical	4-Morpholinepropanesulfonic acid	C7H15NO4S	[M-H]	149.5	208.066	-1	DTXSID4044371	1132-61-2	InChI=1S/C7H15NO4S/c9-13(10,11)7-1-2-8-3-5-12-6-4-8/h1-7H2,(H,9,10,11)	OS(=O)(=O)CCCN1CCOCC1	DVLFYONBTKHTER-UHFFFAOYSA-N	70807	ESI	Negative
Color Dyes	4-Nitro-1,2-phenylenediamine	C6H7N3O2	[M-H]	126.2	152.047	-1	DTXSID9020958	99-56-9	InChI=1S/C6H7N3O2/c7-5-2-1-4(9(10)11)3-6(5)8/h1-3H,7-8H2	NC1=C(N)C=C(C=C1)[N+]([O-])=O	RAUWPNXIALNKQM-UHFFFAOYSA-N	5111791	ESI	Negative
Chemical Industrial	4-Nitroanthranilic acid	C7H6N2O4	[M-H]	133.5	181.026	-1	DTXSID8020963	619-17-0	InChI=1S/C7H6N2O4/c8-6-3-4(9(12)13)1-2-5(6)7(10)11/h1-3H,8H2,(H,10,11)	NC1=C(C=CC(=C1)[N+]([O-])=O)C(O)=O	UEALKTCRMBVTFN-UHFFFAOYSA-N	12076	ESI	Negative
Color Dyes	4-Nitrobenzenamine	C6H6N2O2	[M-H]	121.5	137.035	-1	DTXSID8020961	100-01-6	InChI=1S/C6H6N2O2/c7-5-1-3-6(4-2-5)8(9)10/h1-4H,7H2	NC1=CC=C(C=C1)[N+]([O-])=O	TYMLOMAKGOJONV-UHFFFAOYSA-N	7475	ESI	Negative
Chemical Industrial	4-Nitrophenol	C6H5NO3	[M-H]	120.6	138.02	-1	DTXSID0021834	100-02-7	InChI=1S/C6H5NO3/c8-6-3-1-5(2-4-6)7(9)10/h1-4,8H	OC1=CC=C(C=C1)[N+]([O-])=O	BTJIUGUIPKRLHP-UHFFFAOYSA-N	980	ESI	Negative
Pesticide	4-Nitropyridine-1-oxide	C5H4N2O3	[M-H]	119.2	139.013	-1	DTXSID9041524	1124-33-0	InChI=1S/C5H4N2O3/c8-6-3-1-5(2-4-6)7(9)10/h1-4H	[O-][N+](=O)C1=CC=[N+]([O-])C=C1	RXKNNAKAVAHBNK-UHFFFAOYSA-N	14300	ESI	Negative
Chemical Industrial	4-Nitrosodiphenylamine	C12H10N2O	[M-H]	144.7	197.073	-1	DTXSID1021031	156-10-5	InChI=1S/C12H10N2O/c15-14-12-8-6-11(7-9-12)13-10-4-2-1-3-5-10/h1-9,13H	O=NC1=CC=C(NC2=CC=CC=C2)C=C1	OIJHFHYPXWSVPF-UHFFFAOYSA-N	9074	ESI	Negative
Chemical Industrial	4-Nonylphenol	C15H24O	[M-H]	161.4	219.176	-1	DTXSID5033836	104-40-5	InChI=1S/C15H24O/c1-2-3-4-5-6-7-8-9-14-10-12-15(16)13-11-14/h10-13,16H,2-9H2,1H3	CCCCCCCCCC1=CC=C(O)C=C1	IGFHQQFPSIBGKE-UHFFFAOYSA-N	1752	ESI	Negative
Surfactant	4-Octylphenol	C14H22O	[M-H]	159.9	205.161	-1	DTXSID9022312	1806-26-4	InChI=1S/C14H22O/c1-2-3-4-5-6-7-8-13-9-11-14(15)12-10-13/h9-12,15H,2-8H2,1H3	CCCCCCCCC1=CC=C(O)C=C1	NTDQQZYCCIDJRK-UHFFFAOYSA-N	15730	ESI	Negative
Chemical Industrial	4-Pentylphenol	C11H16O	[M-H]	146.9	163.114	-1	DTXSID9044164	14938-35-3	InChI=1S/C11H16O/c1-2-3-4-5-10-6-8-11(12)9-7-10/h6-9,12H,2-5H2,1H3	CCCCCC1=CC=C(O)C=C1	ZNPSUQQXTRRSBM-UHFFFAOYSA-N	26975	ESI	Negative
Chemical Industrial	4-Phenoxyphenol	C12H10O2	[M-H]	145.7	185.062	-1	DTXSID2022127	831-82-3	InChI=1S/C12H10O2/c13-10-6-8-12(9-7-10)14-11-4-2-1-3-5-11/h1-9,13H	OC1=CC=C(OC2=CC=CC=C2)C=C1	ZSBDGXGICLIJGD-UHFFFAOYSA-N	13254	ESI	Negative
Pesticide	4-Phenylphenol	C12H10O	[M-H]	139.3	169.066	-1	DTXSID7021152	92-69-3	InChI=1S/C12H10O/c13-12-8-6-11(7-9-12)10-4-2-1-3-5-10/h1-9,13H	OC1=CC=C(C=C1)C1=CC=CC=C1	YXVFYQXJAXKLAK-UHFFFAOYSA-N	7103	ESI	Negative
Food Additive	4-Propylphenol	C9H12O	[M-H]	134.5	135.082	-1	DTXSID9022100	645-56-7	InChI=1S/C9H12O/c1-2-3-8-4-6-9(10)7-5-8/h4-7,10H,2-3H2,1H3	CCCC1=CC=C(O)C=C1	KLSLBUSXWBJMEC-UHFFFAOYSA-N	12580	ESI	Negative
Chemical Industrial	4-Pyridinol	C5H5NO	[M-H]	113.9	94.0298	-1	DTXSID2052310	626-64-2	InChI=1S/C5H5NO/c7-5-1-3-6-4-2-5/h1-4H,(H,6,7)	OC1=CC=NC=C1	GCNTZFIIOFTKIY-UHFFFAOYSA-N	12290	ESI	Negative
Chemical Industrial	4-Sulfophthalic acid	C8H6O7S	[M-H]	145.3	244.977	-1	DTXSID6026535	89-08-7	InChI=1S/C8H6O7S/c9-7(10)5-2-1-4(16(13,14)15)3-6(5)8(11)12/h1-3H,(H,9,10)(H,11,12)(H,13,14,15)	OC(=O)C1=CC=C(C=C1C(O)=O)S(O)(=O)=O	WNKQDGLSQUASME-UHFFFAOYSA-N	6962	ESI	Negative
Chemical Industrial	4-tert-Butylbenzoic acid	C11H14O2	[M-H]	150.1	177.093	-1	DTXSID0040703	98-73-7	InChI=1S/C11H14O2/c1-11(2,3)9-6-4-8(5-7-9)10(12)13/h4-7H,1-3H3,(H,12,13)	CC(C)(C)C1=CC=C(C=C1)C(O)=O	KDVYCTOWXSLNNI-UHFFFAOYSA-N	7403	ESI	Negative
Chemical Industrial	4-tert-Butylcatechol	C10H14O2	[M-H]	139.3	165.093	-1	DTXSID5024687	98-29-3	InChI=1S/C10H14O2/c1-10(2,3)7-4-5-8(11)9(12)6-7/h4-6,11-12H,1-3H3	CC(C)(C)C1=CC(O)=C(O)C=C1	XESZUVZBAMCAEJ-UHFFFAOYSA-N	7381	ESI	Negative
Plastic	4-tert-Butylphenyl salicylate	C17H18O3	[M-H]	168.4	269.119	-1	DTXSID9037745	87-18-3	InChI=1S/C17H18O3/c1-17(2,3)12-8-10-13(11-9-12)20-16(19)14-6-4-5-7-15(14)18/h4-11,18H,1-3H3	CC(C)(C)C1=CC=C(OC(=O)C2=C(O)C=CC=C2)C=C1	DBOSBRHMHBENLP-UHFFFAOYSA-N	66597	ESI	Negative
Chemical Industrial	4-Toluenesulfonamide	C7H9NO2S	[M-H]	136.3	170.028	-1	DTXSID8029105	70-55-3	InChI=1S/C7H9NO2S/c1-6-2-4-7(5-3-6)11(8,9)10/h2-5H,1H3,(H2,8,9,10)	CC1=CC=C(C=C1)S(N)(=O)=O	LMYRWZFENFIFIT-UHFFFAOYSA-N	6269	ESI	Negative
Chemical Industrial	5-(5-Nitro-2-furyl)-1,3,4-oxadiazole-2-ol	C6H3N3O5	[M-H]	135.2	196	-1	DTXSID5020948	2122-86-3	InChI=1S/C6H3N3O5/c10-6-8-7-5(14-6)3-1-2-4(13-3)9(11)12/h1-2H,(H,8,10)	OC1=NN=C(O1)C1=CC=C(O1)[N+]([O-])=O	OWDANLZJJOCPBK-UHFFFAOYSA-N	16463	ESI	Negative
Pharmaceutical	5,5-Diphenylhydantoin	C15H12N2O2	[M-H]	160	251.083	-1	DTXSID8020541	57-41-0	InChI=1S/C15H12N2O2/c18-13-15(17-14(19)16-13,11-7-3-1-4-8-11)12-9-5-2-6-10-12/h1-10H,(H2,16,17,18,19)	O=C1NC(=O)C(N1)(C1=CC=CC=C1)C1=CC=CC=C1	CXOFVDLJLONNDW-UHFFFAOYSA-N	1775	ESI	Negative
Chemical Industrial	5-Amino-2-methylbenzenesulfonic acid	C7H9NO3S	[M-H]	137.7	186.024	-1	DTXSID0044523	118-88-7	InChI=1S/C7H9NO3S/c1-5-2-3-6(8)4-7(5)12(9,10)11/h2-4H,8H2,1H3,(H,9,10,11)	CC1=CC=C(N)C=C1S(O)(=O)=O	BRKFTWHPLMMNHF-UHFFFAOYSA-N	67054	ESI	Negative
Pharmaceutical	5-Aminosalicylic acid	C7H7NO3	[M-H]	127.8	152.035	-1	DTXSID5024506	89-57-6	InChI=1S/C7H7NO3/c8-4-1-2-6(9)5(3-4)7(10)11/h1-3,9H,8H2,(H,10,11)	NC1=CC=C(O)C(=C1)C(O)=O	KBOPZPXVLCULAV-UHFFFAOYSA-N	4075	ESI	Negative
Chemical Industrial	5-Chloro-1,3-benzothiazole-2(3H)-thione	C7H4ClNS2	[M-H]	133.3	199.941	-1	DTXSID0022224	5331-91-9	InChI=1S/C7H4ClNS2/c8-4-1-2-6-5(3-4)9-7(10)11-6/h1-3H,(H,9,10)	[H]N1C(=S)SC2=CC=C(Cl)C=C12	NKYDKCVZNMNZCM-UHFFFAOYSA-N	2723842	ESI	Negative
Chemical Industrial	5-Chlorobenzotriazole	C6H4ClN3	[M-H]	123.2	152.003	-1	DTXSID0047450	94-97-3	InChI=1S/C6H4ClN3/c7-4-1-2-5-6(3-4)9-10-8-5/h1-3H,(H,8,9,10)	ClC1=CC2=C(NN=N2)C=C1	PZBQVZFITSVHAW-UHFFFAOYSA-N	66760	ESI	Negative
Pesticide	5-Chloro-N-(2-chloro-4-nitrophenyl)-2-hydroxybenzamide	C13H8Cl2N2O4	[M-H]	164.6	324.982	-1	DTXSID7040362	50-65-7	InChI=1S/C13H8Cl2N2O4/c14-7-1-4-12(18)9(5-7)13(19)16-11-3-2-8(17(20)21)6-10(11)15/h1-6,18H,(H,16,19)	OC1=C(C=C(Cl)C=C1)C(=O)NC1=CC=C(C=C1Cl)[N+]([O-])=O	RJMUSRYZPJIFPJ-UHFFFAOYSA-N	4477	ESI	Negative
Pesticide	5-Chlorosalicylanilide	C13H10ClNO2	[M-H]	151.9	246.035	-1	DTXSID9037749	4638-48-6	InChI=1S/C13H10ClNO2/c14-9-6-7-12(16)11(8-9)13(17)15-10-4-2-1-3-5-10/h1-8,16H,(H,15,17)	OC1=C(C=C(Cl)C=C1)C(=O)NC1=CC=CC=C1	KGYNGVVNFRUOOZ-UHFFFAOYSA-N	14869	ESI	Negative
Chemical Industrial	5-Ethyl-5-methylhydantoin	C6H10N2O2	[M-H]	129.7	141.067	-1	DTXSID9041368	5394-36-5	InChI=1S/C6H10N2O2/c1-3-6(2)4(9)7-5(10)8-6/h3H2,1-2H3,(H2,7,8,9,10)	CCC1(C)NC(=O)NC1=O	VSJRBQDMBFFHMC-UHFFFAOYSA-N	82162	ESI	Negative
Pharmaceutical	5-Fluorouracil	C4H3FN2O2	[M-H]	115.4	129.01	-1	DTXSID2020634	51-21-8	InChI=1S/C4H3FN2O2/c5-2-1-6-4(9)7-3(2)8/h1H,(H2,6,7,8,9)	FC1=CNC(=O)NC1=O	GHASVSINZRGABV-UHFFFAOYSA-N	3385	ESI	Negative
Chemical Industrial	5-Methyl-1H-benzotriazole	C7H7N3	[M-H]	125.2	132.056	-1	DTXSID1038743	136-85-6	InChI=1S/C7H7N3/c1-5-2-3-6-7(4-5)9-10-8-6/h2-4H,1H3,(H,8,9,10)	CC1=CC2=C(NN=N2)C=C1	LRUDIIUSNGCQKF-UHFFFAOYSA-N	8705	ESI	Negative
Food Additive	5-Methylhexanoic acid	C7H14O2	[M-H]	136.9	129.093	-1	DTXSID8044252	628-46-6	InChI=1S/C7H14O2/c1-6(2)4-3-5-7(8)9/h6H,3-5H2,1-2H3,(H,8,9)	CC(C)CCCC(O)=O	MHPUGCYGQWGLJL-UHFFFAOYSA-N	12344	ESI	Negative
Chemical Industrial	5-Nitro-2-mercaptobenzimidazole	C7H5N3O2S	[M-H]	133.6	194.004	-1	DTXSID7064235	6325-91-3	InChI=1S/C7H5N3O2S/c11-10(12)4-1-2-5-6(3-4)9-7(13)8-5/h1-3H,(H2,8,9,13)	[O-][N+](=O)C1=CC=C2NC(S)=NC2=C1	YPXQSGWOGQPLQO-UHFFFAOYSA-N	3717598	ESI	Negative
Plastic	5-Phenyl-1H-tetrazole	C7H6N4	[M-H]	127.7	145.053	-1	DTXSID6044858	18039-42-4	InChI=1S/C7H6N4/c1-2-4-6(5-3-1)7-8-10-11-9-7/h1-5H,(H,8,9,10,11)	N1N=NN=C1C1=CC=CC=C1	MARUHZGHZWCEQU-UHFFFAOYSA-N	87425	ESI	Negative
Chemical Industrial	6-(Octahydroquinolin-1(2H)-ylsulfonyl)-1,2,3,4-tetrahydroquinoline	C18H26N2O2S	[M-H]	179.6	333.165	-1	DTXSID2058704	5455-90-3	InChI=1S/C18H26N2O2S/c21-23(22,16-9-10-17-15(13-16)6-3-11-19-17)20-12-4-7-14-5-1-2-8-18(14)20/h9-10,13-14,18-19H,1-8,11-12H2/t14-,18+/m0/s1	O=S(=O)(N1CCC[C@@H]2CCCC[C@@H]12)C1=CC2=C(NCCC2)C=C1	LECPJKATPJRAMB-KBXCAEBGSA-N	56589414	ESI	Negative
Color Dyes	6-Aminonaphthalene-2-sulfonic acid	C10H9NO3S	[M-H]	150.3	222.024	-1	DTXSID4044743	93-00-5	InChI=1S/C10H9NO3S/c11-9-3-1-8-6-10(15(12,13)14)4-2-7(8)5-9/h1-6H,11H2,(H,12,13,14)	NC1=CC2=C(C=C1)C=C(C=C2)S(O)(=O)=O	SEMRCUIXRUXGJX-UHFFFAOYSA-N	7116	ESI	Negative
Pesticide	6-aminopyridine-3-carboxamide	C6H7N3O	[M-H]	124.5	136.052	-1	DTXSID5051446	329-89-5	InChI=1S/C6H7N3O/c7-5-2-1-4(3-9-5)6(8)10/h1-3H,(H2,7,9)(H2,8,10)	NC(=O)C1=CN=C(N)C=C1	ZLWYEPMDOUQDBW-UHFFFAOYSA-N	9500	ESI	Negative
Pesticide	6-Chloro-2,3-dihydrobenzoxazol-2-one	C7H4ClNO2	[M-H]	125.6	167.987	-1	DTXSID2041545	19932-84-4	InChI=1S/C7H4ClNO2/c8-4-1-2-5-6(3-4)11-7(10)9-5/h1-3H,(H,9,10)	ClC1=CC2=C(NC(=O)O2)C=C1	MATCZHXABVLZIE-UHFFFAOYSA-N	29858	ESI	Negative
Pesticide	6-Chlorothymol	C10H13ClO	[M-H]	140.5	183.06	-1	DTXSID2041547	89-68-9	InChI=1S/C10H13ClO/c1-6(2)8-5-9(11)7(3)4-10(8)12/h4-6,12H,1-3H3	CC(C)C1=CC(Cl)=C(C)C=C1O	KFZXVMNBUMVKLN-UHFFFAOYSA-N	6982	ESI	Negative
Flame Retardant	6H-Dibenzo[c,e][1,2]oxaphosphinine 6-oxide	C12H9O2P	[M-H]	145.8	215.028	-1	DTXSID6044563	35948-25-5	InChI=1S/C12H9O2P/c13-15-12-8-4-2-6-10(12)9-5-1-3-7-11(9)14-15/h1-8,15H	O=P1OC2=C(C=CC=C2)C2=C1C=CC=C2	VBQRUYIOTHNGOP-UHFFFAOYSA-N	6328250	ESI	Negative
Chemical Industrial	6-Hydroxy-2-naphthyl disulfide	C20H14O2S2	[M-H]	185.8	349.037	-1	DTXSID7025429	6088-51-3	InChI=1S/C20H14O2S2/c21-17-5-1-15-11-19(7-3-13(15)9-17)23-24-20-8-4-14-10-18(22)6-2-16(14)12-20/h1-12,21-22H	OC1=CC2=CC=C(SSC3=CC4=CC=C(O)C=C4C=C3)C=C2C=C1	AHXGXXJEEHFHDK-UHFFFAOYSA-N	22463	ESI	Negative
Chemical Industrial	6-Hydroxy-2-oxopyridinium chloride	C5H6ClNO2	[M-H]	115	110.025	-1	DTXSID40145904	10357-84-3	InChI=1S/C5H5NO2.ClH/c7-4-2-1-3-5(8)6-4;/h1-3H,(H2,6,7,8);1H	Cl.OC1=CC=CC(O)=N1	HNWWAWKDVFVJRG-UHFFFAOYSA-N	69371	ESI	Negative
Pharmaceutical	6-Methyl-2-thiouracil	C5H6N2OS	[M-H]	123.1	141.012	-1	DTXSID2020890	56-04-2	InChI=1S/C5H6N2OS/c1-3-2-4(8)7-5(9)6-3/h2H,1H3,(H2,6,7,8,9)	CC1=CC(=O)NC(=S)N1	HWGBHCRJGXAGEU-UHFFFAOYSA-N	667493	ESI	Negative
Chemical Industrial	6-Methyl-3-hydroxypyridine	C6H7NO	[M-H]	120.4	108.046	-1	DTXSID4051580	1121-78-4	InChI=1S/C6H7NO/c1-5-2-3-6(8)4-7-5/h2-4,8H,1H3	CC1=NC=C(O)C=C1	DHLUJPLHLZJUBW-UHFFFAOYSA-N	14275	ESI	Negative
Pharmaceutical	6-Methyluracil	C5H6N2O2	[M-H]	120.5	125.036	-1	DTXSID8052308	626-48-2	InChI=1S/C5H6N2O2/c1-3-2-4(8)7-5(9)6-3/h2H,1H3,(H2,6,7,8,9)	CC1=CC(=O)NC(=O)N1	SHVCSCWHWMSGTE-UHFFFAOYSA-N	12283	ESI	Negative
Chemical Industrial	6-Nitrobenzimidazole	C7H5N3O2	[M-H]	123.6	162.032	-1	DTXSID8020965	94-52-0	InChI=1S/C7H5N3O2/c11-10(12)5-1-2-6-7(3-5)9-4-8-6/h1-4H,(H,8,9)	[O-][N+](=O)C1=CC2=C(NC=N2)C=C1	XPAZGLFMMUODDK-UHFFFAOYSA-N	7195	ESI	Negative
Pesticide	6-Propyl-2-thiouracil	C7H10N2OS	[M-H]	135.4	169.045	-1	DTXSID5021209	51-52-5	InChI=1S/C7H10N2OS/c1-2-3-5-4-6(10)9-7(11)8-5/h4H,2-3H2,1H3,(H2,8,9,10,11)	CCCC1=CC(=O)NC(=S)N1	KNAHARQHSZJURB-UHFFFAOYSA-N	657298	ESI	Negative
Chemical Industrial	6-tert-Butyl-2,4-xylenol	C12H18O	[M-H]	144.9	177.129	-1	DTXSID6041551	1879-09-0	InChI=1S/C12H18O/c1-8-6-9(2)11(13)10(7-8)12(3,4)5/h6-7,13H,1-5H3	CC1=CC(C)=C(O)C(=C1)C(C)(C)C	OPLCSTZDXXUYDU-UHFFFAOYSA-N	15884	ESI	Negative
Pharmaceutical	6-Thioguanine	C5H5N5S	[M-H]	128.9	166.018	-1	DTXSID6023652	154-42-7	InChI=1S/C5H5N5S/c6-5-9-3-2(4(11)10-5)7-1-8-3/h1H,(H4,6,7,8,9,10,11)	NC1=NC2=C(NC=N2)C(=S)N1	WYWHKKSPHMUBEB-UHFFFAOYSA-N	2723601	ESI	Negative
Chemical Industrial	7-(Dimethylamino)-4-methylcoumarin	C12H13NO2	[M-H]	148.6	202.086	-1	DTXSID6041422	87-01-4	InChI=1S/C12H13NO2/c1-8-6-12(14)15-11-7-9(13(2)3)4-5-10(8)11/h4-7H,1-3H3	CN(C)C1=CC2=C(C=C1)C(C)=CC(=O)O2	GZEYLLPOQRZUDF-UHFFFAOYSA-N	6867	ESI	Negative
Chemical Industrial	7,12-Benz(a)anthraquinone	C18H10O2	[M-H]	155.7	257.062	-1	DTXSID8051916	2498-66-0	InChI=1S/C18H10O2/c19-17-13-7-3-4-8-14(13)18(20)16-12-6-2-1-5-11(12)9-10-15(16)17/h1-10H	O=C1C2=CC=CC=C2C(=O)C2=C1C=CC1=C2C=CC=C1	LHMRXAIRPKSGDE-UHFFFAOYSA-N	17253	ESI	Negative
Color Dyes	7-Amino-4-hydroxynaphthalene-2-sulfonic acid	C10H9NO4S	[M-H]	153.3	238.018	-1	DTXSID7026520	87-02-5	InChI=1S/C10H9NO4S/c11-7-1-2-9-6(3-7)4-8(5-10(9)12)16(13,14)15/h1-5,12H,11H2,(H,13,14,15)	NC1=CC2=C(C=C1)C(O)=CC(=C2)S(O)(=O)=O	KYARBIJYVGJZLB-UHFFFAOYSA-N	6868	ESI	Negative
Color Dyes	7-Diethylamino-4-methylcoumarin	C14H17NO2	[M-H]	159.4	230.119	-1	DTXSID9025035	91-44-1	InChI=1S/C14H17NO2/c1-4-15(5-2)11-6-7-12-10(3)8-14(16)17-13(12)9-11/h6-9H,4-5H2,1-3H3	CCN(CC)C1=CC=C2C(C)=CC(=O)OC2=C1	AFYCEAFSNDLKSX-UHFFFAOYSA-N	7050	ESI	Negative
Pharmaceutical	7-Ethyl-2-methyl-4-undecanolsulfate, sodium salt	C14H29NaO4S	[M-H]	175.2	293.181	-1	DTXSID3041530	139-88-8	InChI=1S/C14H30O4S.Na/c1-5-7-8-13(6-2)9-10-14(11-12(3)4)18-19(15,16)17;/h12-14H,5-11H2,1-4H3,(H,15,16,17);/q;+1/p-1	[Na+].CCCCC(CC)CCC(CC(C)C)OS([O-])(=O)=O	FVEFRICMTUKAML-UHFFFAOYSA-M	8771	ESI	Negative
Cosmetic ingredient	8-Hydroxyquinoline	C9H7NO	[M-H]	129.4	144.046	-1	DTXSID5020730	148-24-3	InChI=1S/C9H7NO/c11-8-5-1-3-7-4-2-6-10-9(7)8/h1-6,11H	OC1=CC=CC2=CC=CN=C12	MCJGNVYPOGVAJF-UHFFFAOYSA-N	1923	ESI	Negative
Pesticide	8-Hydroxyquinoline citrate	C15H15NO8	[M-H]	128.6	144.045	-1	DTXSID1040326	134-30-5	InChI=1S/C9H7NO.C6H8O7/c11-8-5-1-3-7-4-2-6-10-9(7)8;7-3(8)1-6(13,5(11)12)2-4(9)10/h1-6,11H;13H,1-2H2,(H,7,8)(H,9,10)(H,11,12)	OC1=CC=CC2=C1N=CC=C2.OC(=O)CC(O)(CC(O)=O)C(O)=O	GTOQWWQKBBZILU-UHFFFAOYSA-N	1923	ESI	Negative
Chemical Industrial	8-Hydroxyquinoline-5-sulfonic acid hydrate (1:x)	C9H9NO5S	[M-H]	142.4	224.004	-1	DTXSID0044317	207386-92-3					ESI	Negative
Chemical Industrial	9-Aminoacridine hydrochloride monohydrate	C13H13ClN2O	[M-H]	139.3	193.078	-1	DTXSID7024457	52417-22-8	InChI=1S/C13H10N2.ClH.H2O/c14-13-9-5-1-3-7-11(9)15-12-8-4-2-6-10(12)13;;/h1-8H,(H2,14,15);1H;1H2	O.Cl.NC1=C2C=CC=CC2=NC2=C1C=CC=C2	OREJEGKBQBIJSJ-UHFFFAOYSA-N	7019	ESI	Negative
Chemical Industrial	9-Nitroanthracene	C14H9NO2	[M-H]	145.1	222.058	-1	DTXSID5025730	602-60-8	InChI=1S/C14H9NO2/c16-15(17)14-12-7-3-1-5-10(12)9-11-6-2-4-8-13(11)14/h1-9H	[O-][N+](=O)C1=C2C=CC=CC2=CC2=CC=CC=C12	LSIKFJXEYJIZNB-UHFFFAOYSA-N	11767	ESI	Negative
Chemical Industrial	9-Phenanthrol	C14H10O	[M-H]	140.7	193.067	-1	DTXSID9047592	484-17-3	InChI=1S/C14H10O/c15-14-9-10-5-1-2-6-11(10)12-7-3-4-8-13(12)14/h1-9,15H	OC1=CC2=C(C=CC=C2)C2=CC=CC=C12	DZKIUEHLEXLYKM-UHFFFAOYSA-N	10229	ESI	Negative
Pesticide	Acephate	C4H10NO3PS	[M-H]	133.9	182.005	-1	DTXSID8023846	30560-19-1	InChI=1S/C4H10NO3PS/c1-4(6)5-9(7,8-2)10-3/h1-3H3,(H,5,6,7)	COP(=O)(NC(C)=O)SC	YASYVMFAVPKPKE-UHFFFAOYSA-N	1982	ESI	Negative
Food Additive	Acesulfame potassium	C4H4KNO4S	[M-H]	125.1	161.986	-1	DTXSID1030606	55589-62-3	InChI=1S/C4H5NO4S.K/c1-3-2-4(6)5-10(7,8)9-3;/h2H,1H3,(H,5,6);/q;+1/p-1	[K+].CC1=CC(=O)[N-]S(=O)(=O)O1	WBZFUFAFFUEMEI-UHFFFAOYSA-M	36573	ESI	Negative
Pesticide	Acetaminophen	C8H9NO2	[M-H]	132.5	150.056	-1	DTXSID2020006	103-90-2	InChI=1S/C8H9NO2/c1-6(10)9-7-2-4-8(11)5-3-7/h2-5,11H,1H3,(H,9,10)	CC(=O)NC1=CC=C(O)C=C1	RZVAJINKPMORJF-UHFFFAOYSA-N	1983	ESI	Negative
Pesticide	Acetamiprid	C10H11ClN4	[M-H]	149.1	221.06	-1	DTXSID0034300	135410-20-7	InChI=1S/C10H11ClN4/c1-8(14-7-12)15(2)6-9-3-4-10(11)13-5-9/h3-5H,6H2,1-2H3/b14-8+	CN(CC1=CN=C(Cl)C=C1)C(\C)=N\C#N	WCXDHFDTOYPNIE-RIYZIHGNSA-N	213021	ESI	Negative
Pharmaceutical	Acetazolamide	C4H6N4O3S2	[M-H]	137.8	220.982	-1	DTXSID7022544	59-66-5	InChI=1S/C4H6N4O3S2/c1-2(9)6-3-7-8-4(12-3)13(5,10)11/h1H3,(H2,5,10,11)(H,6,7,9)	CC(=O)NC1=NN=C(S1)S(N)(=O)=O	BZKPWHYZMXOIDC-UHFFFAOYSA-N	1986	ESI	Negative
Pesticide	Acetic acid, 2-(4-chloro-2-methylphenoxy)-, sodium salt (1:1)	C9H8ClNaO3	[M-H]	146.1	199.017	-1	DTXSID2034700	3653-48-3	InChI=1S/C9H9ClO3.Na/c1-6-4-7(10)2-3-8(6)13-5-9(11)12;/h2-4H,5H2,1H3,(H,11,12);/q;+1/p-1	[Na+].CC1=C(OCC([O-])=O)C=CC(Cl)=C1	STAPBGVGYWCRTF-UHFFFAOYSA-M	7204	ESI	Negative
Chemical Industrial	Acetoacetanilide	C10H11NO2	[M-H]	138	176.072	-1	DTXSID0024397	102-01-2	InChI=1S/C10H11NO2/c1-8(12)7-10(13)11-9-5-3-2-4-6-9/h2-6H,7H2,1H3,(H,11,13)	CC(=O)CC(=O)NC1=CC=CC=C1	DYRDKSSFIWVSNM-UHFFFAOYSA-N	7592	ESI	Negative
Pesticide	Acetochlor ESA	C14H21NO5S	[M-H]	172.3	314.109	-1	DTXSID6037483	187022-11-3	InChI=1S/C14H21NO5S/c1-4-12-8-6-7-11(3)14(12)15(10-20-5-2)13(16)9-21(17,18)19/h6-8H,4-5,9-10H2,1-3H3,(H,17,18,19)	CCOCN(C(=O)CS(O)(=O)=O)C1=C(CC)C=CC=C1C	HXAIQOCRALNGKB-UHFFFAOYSA-N	6426848	ESI	Negative
Color Dyes	Acid Blue 25	C20H13N2NaO5S	[M-H]	191.1	393.058	-1	DTXSID2044711	6408-78-2	InChI=1S/C20H14N2O5S.Na/c21-18-15(28(25,26)27)10-14(22-11-6-2-1-3-7-11)16-17(18)20(24)13-9-5-4-8-12(13)19(16)23;/h1-10,22H,21H2,(H,25,26,27);/q;+1/p-1	[Na+].NC1=C(C=C(NC2=CC=CC=C2)C2=C1C(=O)C1=C(C=CC=C1)C2=O)S([O-])(=O)=O	LIKZXCROQGHXTI-UHFFFAOYSA-M	22916	ESI	Negative
Color Dyes	Acid Red 337	C17H11F3N3NaO4S	[M-H]	195.6	410.046	-1	DTXSID2044713	67786-14-5	InChI=1S/C17H12F3N3O4S.Na/c18-17(19,20)11-3-1-2-4-13(11)22-23-16-12(21)6-5-9-7-10(28(25,26)27)8-14(24)15(9)16;/h1-8,24H,21H2,(H,25,26,27);/q;+1/p-1	[Na+].NC1=C(N=NC2=CC=CC=C2C(F)(F)F)C2=C(C=C1)C=C(C=C2O)S([O-])(=O)=O	ZJKLNUHASXGERK-UHFFFAOYSA-M	103305	ESI	Negative
Pesticide	Acifluorfen	C14H7ClF3NO5	[M-H]	244.1	359.988	-1	DTXSID0020022	50594-66-6	InChI=1S/C14H7ClF3NO5/c15-10-5-7(14(16,17)18)1-4-12(10)24-8-2-3-11(19(22)23)9(6-8)13(20)21/h1-6H,(H,20,21)	OC(=O)C1=C(C=CC(OC2=CC=C(C=C2Cl)C(F)(F)F)=C1)[N+]([O-])=O	NUFNQYOELLVIPL-UHFFFAOYSA-N	44073	ESI	Negative
Pharmaceutical	Adenine	C5H5N5	[M-H]	120.9	134.047	-1	DTXSID6022557	73-24-5	InChI=1S/C5H5N5/c6-4-3-5(9-1-7-3)10-2-8-4/h1-2H,(H3,6,7,8,9,10)	NC1=NC=NC2=C1N=CN2	GFFGJBXGBJISGV-UHFFFAOYSA-N	190	ESI	Negative
Chemical Industrial	Adipic acid, polypropyleneglycol, laurate	C12H24O2x(C6H10O4xC3H8O2)n	[M-H]	155.2	199.171	-1	DTXSID6047527	66456-53-9					ESI	Negative
Chemical Industrial	Alkyl (C12-C14) glycidyl ether	C15H30O2	[M-H]	166.2	241.218	-1	DTXSID7028774	68609-97-2					ESI	Negative
Pesticide	Alloxydim sodium	C17H24NNaO5	[M-H]	177.7	322.169	-1	DTXSID9047041	55635-13-7	InChI=1S/C17H24NO5.Na/c1-6-8-11(18-23-9-7-2)13-12(19)10-17(3,4)14(15(13)20)16(21)22-5;/h7,14H,2,6,8-10H2,1,3-5H3;/q-1;+1/b18-11+;	[Na+].CCC\C(=N/OCC=C)[C-]1C(=O)CC(C)(C)C(C(=O)OC)C1=O	DVQHRBFGRZHMSR-NWBUNABESA-N	5718929	ESI	Negative
Color Dyes	Allura Red C.I.16035	C18H14N2Na2O8S2	[M-H]	214.8	451.027	-1	DTXSID4024436	25956-17-6	InChI=1S/C18H16N2O8S2.2Na/c1-10-7-14(16(28-2)9-17(10)30(25,26)27)19-20-18-13-5-4-12(29(22,23)24)8-11(13)3-6-15(18)21;;/h3-9,21H,1-2H3,(H,22,23,24)(H,25,26,27);;/q;2*+1/p-2	[Na+].[Na+].COC1=C(C=C(C)C(=C1)S([O-])(=O)=O)N=NC1=C2C=CC(=CC2=CC=C1O)S([O-])(=O)=O	CEZCCHQBSQPRMU-UHFFFAOYSA-L	33259	ESI	Negative
Food Additive	Aloe-emodin	C15H10O5	[M-H]	157.1	269.046	-1	DTXSID2030695	481-72-1	InChI=1S/C15H10O5/c16-6-7-4-9-13(11(18)5-7)15(20)12-8(14(9)19)2-1-3-10(12)17/h1-5,16-18H,6H2	OCC1=CC2=C(C(O)=C1)C(=O)C1=C(C=CC=C1O)C2=O	YDQWDHRMZQUTBA-UHFFFAOYSA-N	10207	ESI	Negative
Pharmaceutical	alpha-Cyclodextrin	C36H60O30	[M-H]	286.4	971.312	-1	DTXSID7030698	10016-20-3	InChI=1S/C36H60O30/c37-1-7-25-13(43)19(49)31(55-7)62-26-8(2-38)57-33(21(51)15(26)45)64-28-10(4-40)59-35(23(53)17(28)47)66-30-12(6-42)60-36(24(54)18(30)48)65-29-11(5-41)58-34(22(52)16(29)46)63-27-9(3-39)56-32(61-25)20(50)14(27)44/h7-54H,1-6H2/t7-,8-,9-,10-,11-,12-,13-,14-,15-,16-,17-,18-,19-,20-,21-,22-,23-,24-,25-,26-,27-,28-,29-,30-,31-,32-,33-,34-,35-,36-/m1/s1	OC[C@H]1O[C@@H]2O[C@@H]3[C@@H](CO)O[C@H](O[C@@H]4[C@@H](CO)O[C@H](O[C@@H]5[C@@H](CO)O[C@H](O[C@@H]6[C@@H](CO)O[C@H](O[C@@H]7[C@@H](CO)O[C@H](O[C@H]1[C@H](O)[C@H]2O)[C@H](O)[C@H]7O)[C@H](O)[C@H]6O)[C@H](O)[C@H]5O)[C@H](O)[C@H]4O)[C@H](O)[C@H]3O	HFHDHCJBZVLPGP-RWMJIURBSA-N	444913	ESI	Negative
Pharmaceutical	Amiloride hydrochloride	C6H9Cl2N7O	[M-H]	144	228.042	-1	DTXSID2024452	2016-88-8	InChI=1S/C6H8ClN7O.ClH/c7-2-4(9)13-3(8)1(12-2)5(15)14-6(10)11;/h(H4,8,9,13)(H4,10,11,14,15);1H	Cl.NC(=N)NC(=O)C1=NC(Cl)=C(N)N=C1N	ACHKKGDWZVCSNH-UHFFFAOYSA-N	16231	ESI	Negative
Pharmaceutical	Aminoglutethimide	C13H16N2O2	[M-H]	158.8	231.114	-1	DTXSID8022589	125-84-8	InChI=1S/C13H16N2O2/c1-2-13(8-7-11(16)15-12(13)17)9-3-5-10(14)6-4-9/h3-6H,2,7-8,14H2,1H3,(H,15,16,17)	CCC1(CCC(=O)NC1=O)C1=CC=C(N)C=C1	ROBVIMPUHSLWNV-UHFFFAOYSA-N	2145	ESI	Negative
Pharmaceutical	Aminopterin	C19H20N8O5	[M-H]	199.5	439.146	-1	DTXSID3022588	54-62-6	InChI=1S/C19H20N8O5/c20-15-14-16(27-19(21)26-15)23-8-11(24-14)7-22-10-3-1-9(2-4-10)17(30)25-12(18(31)32)5-6-13(28)29/h1-4,8,12,22H,5-7H2,(H,25,30)(H,28,29)(H,31,32)(H4,20,21,23,26,27)/t12-/m0/s1	NC1=NC2=C(N=C(CNC3=CC=C(C=C3)C(=O)N[C@@H](CCC(O)=O)C(O)=O)C=N2)C(N)=N1	TVZGACDUOSZQKY-LBPRGKRZSA-N	169371	ESI	Negative
Pesticide	Amiprofos-methyl	C11H17N2O4PS	[M-H]	164.8	303.058	-1	DTXSID4041600	36001-88-4	InChI=1S/C11H17N2O4PS/c1-8(2)12-18(19,16-4)17-11-6-5-9(3)7-10(11)13(14)15/h5-8H,1-4H3,(H,12,19)	COP(=S)(NC(C)C)OC1=C(C=C(C)C=C1)[N+]([O-])=O	VHEWQRWLIDWRMR-UHFFFAOYSA-N	100524	ESI	Negative
Pesticide	Amitrole	C2H4N4	[M-H]	113.2	83.0361	-1	DTXSID0020076	61-82-5	InChI=1S/C2H4N4/c3-2-4-1-5-6-2/h1H,(H3,3,4,5,6)	NC1=NNC=N1	KLSJWNVTNUYHDU-UHFFFAOYSA-N	1639	ESI	Negative
Chemical Industrial	Ammonium diethyl dithiophosphate	C4H14NO2PS2	[M-H]	134.4	184.987	-1	DTXSID1058688	1068-22-0	InChI=1S/C4H11O2PS2.H3N/c1-3-5-7(8,9)6-4-2;/h3-4H2,1-2H3,(H,8,9);1H3	[NH4+].CCOP([S-])(=S)OCC	HFRHTRKMBOQLLL-UHFFFAOYSA-N	9274	ESI	Negative
Food Additive	Ammonium glycyrrhizinate trihydrate	C42H71NO19	[M-H]	282.6	821.401	-1	DTXSID5047243	911217-00-0	InChI=1S/C42H62O16.H3N.3H2O/c1-37(2)21-8-11-42(7)31(20(43)16-18-19-17-39(4,36(53)54)13-12-38(19,3)14-15-41(18,42)6)40(21,5)10-9-22(37)55-35-30(26(47)25(46)29(57-35)33(51)52)58-34-27(48)23(44)24(45)28(56-34)32(49)50;;;;/h16,19,21-31,34-35,44-48H,8-15,17H2,1-7H3,(H,49,50)(H,51,52)(H,53,54);1H3;3*1H2/t19-,21-,22-,23-,24-,25-,26-,27+,28-,29-,30+,31+,34-,35-,38+,39-,40-,41+,42+;;;;/m0..../s1	[NH4+].O.O.O.CC1(C)[C@H](CC[C@@]2(C)[C@H]1CC[C@]1(C)[C@@H]2C(=O)C=C2[C@@H]3C[C@](C)(CC[C@]3(C)CC[C@@]12C)C(O)=O)O[C@H]1O[C@@H]([C@@H](O)[C@H](O)[C@H]1O[C@@H]1O[C@@H]([C@@H](O)[C@H](O)[C@H]1O)C([O-])=O)C(O)=O	RSPXVECNDMCBGQ-YMYWBCTMSA-N	14982	ESI	Negative
Food Additive	Ammonium nitrate	H4N2O3	[M-H]	104.5	61.988	-1	DTXSID2029668	6484-52-2	InChI=1S/NO3.H3N/c2-1(3)4;/h;1H3/q-1;/p+1	[NH4+].[O-][N+]([O-])=O	DVARTQFDIMZBAA-UHFFFAOYSA-O		ESI	Negative
Flame Retardant	Ammonium perfluorooctanoate	C8H4F15NO2	[M-H]	228.9	412.966	-1	DTXSID8037708	3825-26-1	InChI=1S/C8HF15O2.H3N/c9-2(10,1(24)25)3(11,12)4(13,14)5(15,16)6(17,18)7(19,20)8(21,22)23;/h(H,24,25);1H3	[NH4+].[O-]C(=O)C(F)(F)C(F)(F)C(F)(F)C(F)(F)C(F)(F)C(F)(F)C(F)(F)F	YOALFLHFSFEMLP-UHFFFAOYSA-N	9554	ESI	Negative
Pharmaceutical	Amrinone	C10H9N3O	[M-H]	140.7	186.067	-1	DTXSID9022603	60719-84-8	InChI=1S/C10H9N3O/c11-9-5-8(6-13-10(9)14)7-1-3-12-4-2-7/h1-6H,11H2,(H,13,14)	NC1=CC(=CNC1=O)C1=CC=NC=C1	RNLQIBCLLYYYFJ-UHFFFAOYSA-N	3698	ESI	Negative
Pharmaceutical	Anastrozole	C17H19N5	[M-H]	178.4	292.158	-1	DTXSID9022607	120511-73-1	InChI=1S/C17H19N5/c1-16(2,9-18)14-5-13(8-22-12-20-11-21-22)6-15(7-14)17(3,4)10-19/h5-7,11-12H,8H2,1-4H3	CC(C)(C#N)C1=CC(=CC(CN2C=NC=N2)=C1)C(C)(C)C#N	YBBLVLTVTVSKRW-UHFFFAOYSA-N	2187	ESI	Negative
Chemical Industrial	Antioxidant 1098	C40H64N2O4	[M-H]	252.1	635.485	-1	DTXSID5044233	23128-74-7	InChI=1S/C40H64N2O4/c1-37(2,3)29-23-27(24-30(35(29)45)38(4,5)6)17-19-33(43)41-21-15-13-14-16-22-42-34(44)20-18-28-25-31(39(7,8)9)36(46)32(26-28)40(10,11)12/h23-26,45-46H,13-22H2,1-12H3,(H,41,43)(H,42,44)	CC(C)(C)C1=CC(CCC(=O)NCCCCCCNC(=O)CCC2=CC(=C(O)C(=C2)C(C)(C)C)C(C)(C)C)=CC(=C1O)C(C)(C)C	OKOBUGCCXMIKDM-UHFFFAOYSA-N	90004	ESI	Negative
Pharmaceutical	Aplaviroc hydrochloride	C33H44ClN3O6	[M-H]	235.7	576.311	-1	DTXSID1047316	461023-63-2	InChI=1S/C33H43N3O6.ClH/c1-2-3-19-36-30(38)28(29(37)24-7-5-4-6-8-24)34-32(41)33(36)17-20-35(21-18-33)22-23-9-13-26(14-10-23)42-27-15-11-25(12-16-27)31(39)40;/h9-16,24,28-29,37H,2-8,17-22H2,1H3,(H,34,41)(H,39,40);1H/t28-,29-;/m1./s1	Cl.CCCCN1C(=O)[C@H](NC(=O)C11CCN(CC2=CC=C(OC3=CC=C(C=C3)C(O)=O)C=C2)CC1)[C@H](O)C1CCCCC1	QNNBMSGFNQRUEH-PQQSRXGVSA-N	3001322	ESI	Negative
Pharmaceutical	Arbutin	C12H16O7	[M-H]	226.6	271.083	-1	DTXSID7040152	497-76-7	InChI=1S/C12H16O7/c13-5-8-9(15)10(16)11(17)12(19-8)18-7-3-1-6(14)2-4-7/h1-4,8-17H,5H2/t8-,9-,10+,11-,12-/m1/s1	OC[C@H]1O[C@@H](OC2=CC=C(O)C=C2)[C@H](O)[C@@H](O)[C@@H]1O	BJRNKVDFDLYUGJ-RMPHRYRLSA-N	440936	ESI	Negative
Pharmaceutical	Argatroban	C23H36N6O5S	[M-H]	207.5	507.242	-1	DTXSID7046467	74863-84-6	InChI=1S/C23H36N6O5S/c1-14-8-10-29(18(12-14)22(31)32)21(30)17(6-4-9-26-23(24)25)28-35(33,34)19-7-3-5-16-11-15(2)13-27-20(16)19/h3,5,7,14-15,17-18,27-28H,4,6,8-13H2,1-2H3,(H,31,32)(H4,24,25,26)/t14-,15?,17+,18-/m1/s1	C[C@@H]1CCN([C@H](C1)C(O)=O)C(=O)[C@H](CCCNC(N)=N)NS(=O)(=O)C1=CC=CC2=C1NCC(C)C2	KXNPVXPOPUZYGB-IOVMHBDKSA-N	92722	ESI	Negative
Pharmaceutical	Argatroban monohydrate	C23H38N6O6S	[M-H]	207.8	507.241	-1	DTXSID5057888	141396-28-3	InChI=1S/C23H36N6O5S.H2O/c1-14-8-10-29(18(12-14)22(31)32)21(30)17(6-4-9-26-23(24)25)28-35(33,34)19-7-3-5-16-11-15(2)13-27-20(16)19;/h3,5,7,14-15,17-18,27-28H,4,6,8-13H2,1-2H3,(H,31,32)(H4,24,25,26);1H2/t14-,15-,17+,18-;/m1./s1	O.C[C@@H]1CCN([C@H](C1)C(O)=O)C(=O)[C@H](CCCNC(N)=N)NS(=O)(=O)C1=CC=CC2=C1NC[C@H](C)C2	AIEZTKLTLCMZIA-VJCHTHLQSA-N	152951	ESI	Negative
Food Additive	Ascorbyl palmitate	C22H38O7	[M-H]	202.4	413.251	-1	DTXSID3041611	137-66-6	InChI=1S/C22H38O7/c1-2-3-4-5-6-7-8-9-10-11-12-13-14-15-18(24)28-16-17(23)21-19(25)20(26)22(27)29-21/h17,21,23,25-26H,2-16H2,1H3/t17-,21+/m0/s1	CCCCCCCCCCCCCCCC(=O)OC[C@H](O)[C@H]1OC(=O)C(O)=C1O	QAQJMLQRFWZOBN-LAUBAEHRSA-N	54680660	ESI	Negative
Pharmaceutical	Astemizole	C28H31FN4O	[M-H]	227.8	457.244	-1	DTXSID9020110	68844-77-9	InChI=1S/C28H31FN4O/c1-34-25-12-8-21(9-13-25)14-17-32-18-15-24(16-19-32)30-28-31-26-4-2-3-5-27(26)33(28)20-22-6-10-23(29)11-7-22/h2-13,24H,14-20H2,1H3,(H,30,31)	COC1=CC=C(CCN2CCC(CC2)NC2=NC3=CC=CC=C3N2CC2=CC=C(F)C=C2)C=C1	GXDALQBWZGODGZ-UHFFFAOYSA-N	2247	ESI	Negative
Pesticide	Asulam	C8H10N2O4S	[M-H]	150.4	229.029	-1	DTXSID8023890	3337-71-1	InChI=1S/C8H10N2O4S/c1-14-8(11)10-15(12,13)7-4-2-6(9)3-5-7/h2-5H,9H2,1H3,(H,10,11)	COC(=O)NS(=O)(=O)C1=CC=C(N)C=C1	VGPYEHKOIGNJKV-UHFFFAOYSA-N	18752	ESI	Negative
Pharmaceutical	Atorvastatin	C33H35FN2O5	[M-H]	228.4	557.25	-1	DTXSID8029868	134523-00-5	InChI=1S/C33H35FN2O5/c1-21(2)31-30(33(41)35-25-11-7-4-8-12-25)29(22-9-5-3-6-10-22)32(23-13-15-24(34)16-14-23)36(31)18-17-26(37)19-27(38)20-28(39)40/h3-16,21,26-27,37-38H,17-20H2,1-2H3,(H,35,41)(H,39,40)/t26-,27-/m1/s1	CC(C)C1=C(C(=O)NC2=CC=CC=C2)C(=C(N1CC[C@@H](O)C[C@@H](O)CC(O)=O)C1=CC=C(F)C=C1)C1=CC=CC=C1	XUKUURHRXDUEBC-KAYWLYCHSA-N	60823	ESI	Negative
Pharmaceutical	Atorvastatin calcium	C66H68CaF2N4O10	[M-H]	228.6	557.25	-1	DTXSID6044303	134523-03-8	InChI=1S/2C33H35FN2O5.Ca/c2*1-21(2)31-30(33(41)35-25-11-7-4-8-12-25)29(22-9-5-3-6-10-22)32(23-13-15-24(34)16-14-23)36(31)18-17-26(37)19-27(38)20-28(39)40;/h2*3-16,21,26-27,37-38H,17-20H2,1-2H3,(H,35,41)(H,39,40);/q;;+2/p-2/t2*26-,27-;/m11./s1	[Ca++].CC(C)C1=C(C(=O)NC2=CC=CC=C2)C(=C(N1CC[C@@H](O)C[C@@H](O)CC([O-])=O)C1=CC=C(F)C=C1)C1=CC=CC=C1.CC(C)C1=C(C(=O)NC2=CC=CC=C2)C(=C(N1CC[C@@H](O)C[C@@H](O)CC([O-])=O)C1=CC=C(F)C=C1)C1=CC=CC=C1	FQCKMBLVYCEXJB-MNSAWQCASA-L	60823	ESI	Negative
Pharmaceutical	AVE2865	C20H17ClF3N3O4	[M-H]	196.2	454.079	-1	DTXSID5047376	648917-13-9	InChI=1S/C20H17ClF3N3O4/c21-13-9-15(24)14(23)8-12(13)18(28)26-20(31)25-16-7-11(22)1-2-17(16)27-5-3-10(4-6-27)19(29)30/h1-2,7-10H,3-6H2,(H,29,30)(H2,25,26,28,31)	OC(=O)C1CCN(CC1)C1=C(NC(=O)NC(=O)C2=CC(F)=C(F)C=C2Cl)C=C(F)C=C1	KAJJGOCSAXKXBD-UHFFFAOYSA-N	12148754	ESI	Negative
Pharmaceutical	AVE3247	C25H23ClN5NaO4S	[M-H]	249.7	524.119	-1	DTXSID4047383	1437319-46-4	InChI=1S/C25H24ClN5O4S.Na/c26-22-6-5-21(36-22)20-12-16(29-35-20)13-31-19-4-1-14(25(33)34)11-18(19)28-23(31)24(32)27-15-7-9-30(10-8-15)17-2-3-17;/h1,4-6,11-12,15,17H,2-3,7-10,13H2,(H,27,32)(H,33,34);/q;+1/p-1	[Na+].[O-]C(=O)C1=CC=C2N(CC3=NOC(=C3)C3=CC=C(Cl)S3)C(=NC2=C1)C(=O)NC1CCN(CC1)C1CC1	RPRGCEXAPSMSJT-UHFFFAOYSA-M	53316387	ESI	Negative
Pharmaceutical	AVE3295	C25H21FN3NaO3S	[M-H]	203	462.133	-1	DTXSID5047372	478263-98-8	InChI=1S/C25H22FN3O3S.Na/c1-2-21(17-8-4-3-5-9-17)28-25(30)20-16-19(26)13-14-22(20)29-33(31,32)23-12-6-10-18-11-7-15-27-24(18)23;/h3-16,21H,2H2,1H3,(H2,28,29,30);/q;+1/p-1/t21-;/m0./s1	[Na+].CC[C@H](NC(=O)C1=C([N-]S(=O)(=O)C2=CC=CC3=CC=CN=C23)C=CC(F)=C1)C1=CC=CC=C1	USXOYRFFKSZUAN-BOXHHOBZSA-M	9981849	ESI	Negative
Pharmaceutical	AVE6324	C31H36Cl2N4O7S	[M-H]	269.8	641.188	-1	DTXSID0047377	NOCAS_47377	InChI=1S/C31H35ClN4O7S.ClH/c1-5-40-31(39)42-19(4)41-30(38)20-6-7-24-21(14-20)15-25(29(37)33-22-10-12-35(13-11-22)18(2)3)36(24)17-23-16-26(43-34-23)27-8-9-28(32)44-27;/h6-9,14-16,18-19,22H,5,10-13,17H2,1-4H3,(H,33,37);1H/t19-;/m1./s1	Cl.CCOC(=O)O[C@H](C)OC(=O)C1=CC=C2N(CC3=NOC(=C3)C3=CC=C(Cl)S3)C(=CC2=C1)C(=O)NC1CCN(CC1)C(C)C	KXZHIBIURCLFBV-FSRHSHDFSA-N	53316384	ESI	Negative
Pharmaceutical	AVE9423	C23H12Cl2F2N2O5	[M-H]	216.1	503.005	-1	DTXSID0047375	862243-29-6	InChI=1S/C23H12Cl2F2N2O5/c24-14-8-19-12(7-17(14)28-20-15(25)5-10(26)6-16(20)27)21(30)13(23(33)34)9-29(19)18-4-2-1-3-11(18)22(31)32/h1-9,28H,(H,31,32)(H,33,34)	OC(=O)C1=CC=CC=C1N1C=C(C(O)=O)C(=O)C2=C1C=C(Cl)C(NC1=C(F)C=C(F)C=C1Cl)=C2	OEMJXSVJXPIFMA-UHFFFAOYSA-N	24798733	ESI	Negative
Pharmaceutical	Azathioprine	C9H7N7O2S	[M-H]	155.5	276.033	-1	DTXSID4020119	446-86-6	InChI=1S/C9H7N7O2S/c1-15-4-14-7(16(17)18)9(15)19-8-5-6(11-2-10-5)12-3-13-8/h2-4H,1H3,(H,10,11,12,13)	CN1C=NC(=C1SC1=NC=NC2=C1NC=N2)[N+]([O-])=O	LMEKQMALGUDUQG-UHFFFAOYSA-N	2265	ESI	Negative
Color Dyes	Azorubine	C20H12N2Na2O7S2	[M-H]	211.8	457.019	-1	DTXSID3021225	3567-69-9	InChI=1S/C20H14N2O7S2.2Na/c23-20-15-8-4-3-7-14(15)19(31(27,28)29)11-17(20)22-21-16-9-10-18(30(24,25)26)13-6-2-1-5-12(13)16;;/h1-11,23H,(H,24,25,26)(H,27,28,29);;/q;2*+1/p-2	[Na+].[Na+].OC1=C(C=C(C2=C1C=CC=C2)S([O-])(=O)=O)N=NC1=C2C=CC=CC2=C(C=C1)S([O-])(=O)=O	YSVBPNGJESBVRM-UHFFFAOYSA-L	19119	ESI	Negative
Chemical Industrial	Barium bis(2-ethylhexanoate)	C16H30BaO4	[M-H]	137.4	143.108	-1	DTXSID8044888	2457-01-4	InChI=1S/2C8H16O2.Ba/c2*1-3-5-6-7(4-2)8(9)10;/h2*7H,3-6H2,1-2H3,(H,9,10);/q;;+2/p-2	[Ba++].CCCCC(CC)C([O-])=O.CCCCC(CC)C([O-])=O	VJFFDDQGMMQGTQ-UHFFFAOYSA-L	8697	ESI	Negative
Pesticide	Benfluralin	C13H16F3N3O4	[M-H]	168.5	334.103	-1	DTXSID3023899	1861-40-1	InChI=1S/C13H16F3N3O4/c1-3-5-6-17(4-2)12-10(18(20)21)7-9(13(14,15)16)8-11(12)19(22)23/h7-8H,3-6H2,1-2H3	CCCCN(CC)C1=C(C=C(C=C1[N+]([O-])=O)C(F)(F)F)[N+]([O-])=O	SMDHCQAYESWHAE-UHFFFAOYSA-N	2319	ESI	Negative
Pesticide	Benodanil	C13H10INO	[M-H]	155.4	321.974	-1	DTXSID7041623	15310-01-7	InChI=1S/C13H10INO/c14-12-9-5-4-8-11(12)13(16)15-10-6-2-1-3-7-10/h1-9H,(H,15,16)	IC1=C(C=CC=C1)C(=O)NC1=CC=CC=C1	LJOZMWRYMKECFF-UHFFFAOYSA-N	27195	ESI	Negative
Pesticide	Bentazone	C10H12N2O3S	[M-H]	146.9	239.051	-1	DTXSID0023901	25057-89-0	InChI=1S/C10H12N2O3S/c1-7(2)12-10(13)8-5-3-4-6-9(8)11-16(12,14)15/h3-7,11H,1-2H3	CC(C)N1C(=O)C2=C(NS1(=O)=O)C=CC=C2	ZOMSMJKLGFBRBS-UHFFFAOYSA-N	2328	ESI	Negative
Food Additive	Benzeneacetic acid, ethyl ester	C10H12O2	[M-H]	144.3	163.077	-1	DTXSID6044353	101-97-3	InChI=1S/C10H12O2/c1-2-12-10(11)8-9-6-4-3-5-7-9/h3-7H,2,8H2,1H3	CCOC(=O)CC1=CC=CC=C1	DULCUDSUACXJJC-UHFFFAOYSA-N	7590	ESI	Negative
Pesticide	Benzenesulfonic acid	C6H6O3S	[M-H]	127.2	156.997	-1	DTXSID9024568	98-11-3	InChI=1S/C6H6O3S/c7-10(8,9)6-4-2-1-3-5-6/h1-5H,(H,7,8,9)	OS(=O)(=O)C1=CC=CC=C1	SRSXLGNVWSONIS-UHFFFAOYSA-N	7371	ESI	Negative
Color Dyes	Benzenesulfonic acid, 2,2′-[(9,10-dihydro-9,10-dioxo-1,4-anthracenediyl)diimino]bis[5-methyl-, sodium salt (1:2)	C28H20N2Na2O8S2	[M-H]	227.8	577.077	-1	DTXSID2024903	4403-90-1	InChI=1S/C28H22N2O8S2.2Na/c1-15-7-9-19(23(13-15)39(33,34)35)29-21-11-12-22(30-20-10-8-16(2)14-24(20)40(36,37)38)26-25(21)27(31)17-5-3-4-6-18(17)28(26)32;;/h3-14,29-30H,1-2H3,(H,33,34,35)(H,36,37,38);;/q;2*+1/p-2	[Na+].[Na+].CC1=CC(=C(NC2=C3C(=O)C4=CC=CC=C4C(=O)C3=C(NC3=C(C=C(C)C=C3)S([O-])(=O)=O)C=C2)C=C1)S([O-])(=O)=O	FPAYXBWMYIMERV-UHFFFAOYSA-L	20432	ESI	Negative
Chemical Industrial	Benzothiazolone	C7H5NOS	[M-H]	123.7	150.003	-1	DTXSID6061315	934-34-9	InChI=1S/C7H5NOS/c9-7-8-5-3-1-2-4-6(5)10-7/h1-4H,(H,8,9)	OC1=NC2=CC=CC=C2S1	YEDUAINPPJYDJZ-UHFFFAOYSA-N	13625	ESI	Negative
Pharmaceutical	Benzyl 4-hydroxybenzoate	C14H12O3	[M-H]	158.5	227.073	-1	DTXSID9022526	94-18-8	InChI=1S/C14H12O3/c15-13-8-6-12(7-9-13)14(16)17-10-11-4-2-1-3-5-11/h1-9,15H,10H2	OC1=CC=C(C=C1)C(=O)OCC1=CC=CC=C1	MOZDKDIOPSPTBH-UHFFFAOYSA-N	7180	ESI	Negative
Food Additive	Benzyl salicylate	C14H12O3	[M-H]	153.3	227.072	-1	DTXSID1024598	118-58-1	InChI=1S/C14H12O3/c15-13-9-5-4-8-12(13)14(16)17-10-11-6-2-1-3-7-11/h1-9,15H,10H2	OC1=C(C=CC=C1)C(=O)OCC1=CC=CC=C1	ZCTQGTTXIYCGGC-UHFFFAOYSA-N	8363	ESI	Negative
Pharmaceutical	Besonprodil	C21H23FN2O3S	[M-H]	188.5	401.137	-1	DTXSID2047270	253450-09-8	InChI=1S/C21H23FN2O3S/c22-17-3-1-15(2-4-17)13-16-7-9-24(10-8-16)11-12-28(26)18-5-6-19-20(14-18)27-21(25)23-19/h1-6,14,16H,7-13H2,(H,23,25)	FC1=CC=C(CC2CCN(CCS(=O)C3=CC=C4NC(=O)OC4=C3)CC2)C=C1	FCBQJNCAKZSIAH-UHFFFAOYSA-N	156328	ESI	Negative
Chemical Industrial	Betamethasone 21-phosphate disodium	C22H28FNa2O8P	[M-H]	199.8	471.162	-1	DTXSID8047137	151-73-5	InChI=1S/C22H30FO8P.2Na/c1-12-8-16-15-5-4-13-9-14(24)6-7-19(13,2)21(15,23)17(25)10-20(16,3)22(12,27)18(26)11-31-32(28,29)30;;/h6-7,9,12,15-17,25,27H,4-5,8,10-11H2,1-3H3,(H2,28,29,30);;/q;2*+1/p-2/t12-,15-,16-,17-,19-,20-,21-,22-;;/m0../s1	[Na+].[Na+].C[C@H]1C[C@H]2[C@@H]3CCC4=CC(=O)C=C[C@]4(C)[C@@]3(F)[C@@H](O)C[C@]2(C)[C@@]1(O)C(=O)COP([O-])([O-])=O	PLCQGRYPOISRTQ-LWCNAHDDSA-L	107782	ESI	Negative
Chemical Industrial	Betamethasone valerate	C27H37FO6	[M-H]	215.5	475.253	-1	DTXSID7022673	2152-44-5	InChI=1S/C27H37FO6/c1-5-6-7-23(33)34-27(22(32)15-29)16(2)12-20-19-9-8-17-13-18(30)10-11-24(17,3)26(19,28)21(31)14-25(20,27)4/h10-11,13,16,19-21,29,31H,5-9,12,14-15H2,1-4H3/t16-,19-,20-,21-,24-,25-,26-,27-/m0/s1	CCCCC(=O)O[C@@]1([C@@H](C)C[C@H]2[C@@H]3CCC4=CC(=O)C=C[C@]4(C)[C@@]3(F)[C@@H](O)C[C@]12C)C(=O)CO	SNHRLVCMMWUAJD-SUYDQAKGSA-N	16533	ESI	Negative
Pharmaceutical	Bexarotene	C24H28O2	[M-H]	208.7	347.204	-1	DTXSID1040619	153559-49-0	InChI=1S/C24H28O2/c1-15-13-20-21(24(5,6)12-11-23(20,3)4)14-19(15)16(2)17-7-9-18(10-8-17)22(25)26/h7-10,13-14H,2,11-12H2,1,3-6H3,(H,25,26)	CC1=CC2=C(C=C1C(=C)C1=CC=C(C=C1)C(O)=O)C(C)(C)CCC2(C)C	NAVMQTYZDKMPEU-UHFFFAOYSA-N	82146	ESI	Negative
Pharmaceutical	Bicalutamide	C18H14F4N2O4S	[M-H]	183.9	429.057	-1	DTXSID2022678	90357-06-5	InChI=1S/C18H14F4N2O4S/c1-17(26,10-29(27,28)14-6-3-12(19)4-7-14)16(25)24-13-5-2-11(9-23)15(8-13)18(20,21)22/h2-8,26H,10H2,1H3,(H,24,25)	CC(O)(CS(=O)(=O)C1=CC=C(F)C=C1)C(=O)NC1=CC(=C(C=C1)C#N)C(F)(F)F	LKJPYSCBVHEWIU-UHFFFAOYSA-N	2375	ESI	Negative
Food Additive	Biochanin A	C16H12O5	[M-H]	168	283.063	-1	DTXSID1022394	491-80-5	InChI=1S/C16H12O5/c1-20-11-4-2-9(3-5-11)12-8-21-14-7-10(17)6-13(18)15(14)16(12)19/h2-8,17-18H,1H3	COC1=CC=C(C=C1)C1=COC2=C(C(O)=CC(O)=C2)C1=O	WUADCCWRTIWANL-UHFFFAOYSA-N	5280373	ESI	Negative
Food Additive	Biotin	C10H16N2O3S	[M-H]	155.5	243.081	-1	DTXSID7022679	58-85-5	InChI=1S/C10H16N2O3S/c13-8(14)4-2-1-3-7-9-6(5-16-7)11-10(15)12-9/h6-7,9H,1-5H2,(H,13,14)(H2,11,12,15)/t6-,7+,9-/m1/s1	[H][C@@]12CS[C@@H](CCCCC(O)=O)[C@]1([H])NC(=O)N2	YBJHBAHKTGYVGT-BKPPORCPSA-N	6347547	ESI	Negative
Chemical Industrial	Bis(2-ethylhexyl) phosphate	C16H35O4P	[M-H]	187	321.223	-1	DTXSID1027134	298-07-7	InChI=1S/C16H35O4P/c1-5-9-11-15(7-3)13-19-21(17,18)20-14-16(8-4)12-10-6-2/h15-16H,5-14H2,1-4H3,(H,17,18)	CCCCC(CC)COP(O)(=O)OCC(CC)CCCC	SEGLCEQVOFDUPX-UHFFFAOYSA-N	9275	ESI	Negative
Plastic	Bis(4-hydroxyphenyl)methane	C13H12O2	[M-H]	153.6	199.077	-1	DTXSID9022445	620-92-8	InChI=1S/C13H12O2/c14-12-5-1-10(2-6-12)9-11-3-7-13(15)8-4-11/h1-8,14-15H,9H2	OC1=CC=C(CC2=CC=C(O)C=C2)C=C1	PXKLMJQFEQBVLD-UHFFFAOYSA-N	12111	ESI	Negative
Cosmetic ingredient	Bisdemethoxycurcumin	C19H16O4	[M-H]	176.1	307.099	-1	DTXSID00872663	33171-05-0	InChI=1S/C19H16O4/c20-16-7-1-14(2-8-16)5-11-18(22)13-19(23)12-6-15-3-9-17(21)10-4-15/h1-12,20-21H,13H2/b11-5+,12-6+	OC1=CC=C(\C=C\C(=O)CC(=O)\C=C\C2=CC=C(O)C=C2)C=C1	PREBVFJICNPEKM-YDWXAUTNSA-N	5315472	ESI	Negative
Chemical Industrial	Bismaleimide	C21H14N2O4	[M-H]	174.3	357.088	-1	DTXSID8044381	13676-54-5	InChI=1S/C21H14N2O4/c24-18-9-10-19(25)22(18)16-5-1-14(2-6-16)13-15-3-7-17(8-4-15)23-20(26)11-12-21(23)27/h1-12H,13H2	O=C1C=CC(=O)N1C1=CC=C(CC2=CC=C(C=C2)N2C(=O)C=CC2=O)C=C1	XQUPVDVFXZDTLT-UHFFFAOYSA-N	83648	ESI	Negative
Chemical Industrial	BisOPP-A	C27H24O2	[M-H]	204	379.173	-1	DTXSID9058654	24038-68-4	InChI=1S/C27H24O2/c1-27(2,21-13-15-25(28)23(17-21)19-9-5-3-6-10-19)22-14-16-26(29)24(18-22)20-11-7-4-8-12-20/h3-18,28-29H,1-2H3	CC(C)(C1=CC(=C(O)C=C1)C1=CC=CC=C1)C1=CC(=C(O)C=C1)C1=CC=CC=C1	BKTRENAPTCBBFA-UHFFFAOYSA-N	13059052	ESI	Negative
Flame Retardant	Bisphenol A	C15H16O2	[M-H]	161.9	227.109	-1	DTXSID7020182	80-05-7	InChI=1S/C15H16O2/c1-15(2,11-3-7-13(16)8-4-11)12-5-9-14(17)10-6-12/h3-10,16-17H,1-2H3	CC(C)(C1=CC=C(O)C=C1)C1=CC=C(O)C=C1	IISBACLAFKSPIT-UHFFFAOYSA-N	6623	ESI	Negative
Plastic	Bisphenol AF	C15H10F6O2	[M-H]	165.6	335.054	-1	DTXSID7037717	1478-61-1	InChI=1S/C15H10F6O2/c16-14(17,18)13(15(19,20)21,9-1-5-11(22)6-2-9)10-3-7-12(23)8-4-10/h1-8,22-23H	OC1=CC=C(C=C1)C(C1=CC=C(O)C=C1)(C(F)(F)F)C(F)(F)F	ZFVMWEVVKGLCIJ-UHFFFAOYSA-N	73864	ESI	Negative
Plastic	Bisphenol B	C16H18O2	[M-H]	165.8	241.125	-1	DTXSID4022442	77-40-7	InChI=1S/C16H18O2/c1-3-16(2,12-4-8-14(17)9-5-12)13-6-10-15(18)11-7-13/h4-11,17-18H,3H2,1-2H3	CCC(C)(C1=CC=C(O)C=C1)C1=CC=C(O)C=C1	HTVITOHKHWFJKO-UHFFFAOYSA-N	66166	ESI	Negative
Plastic	Bisphenol E	C14H14O2	[M-H]	158.3	213.093	-1	DTXSID3047891	2081-08-5	InChI=1S/C14H14O2/c1-10(11-2-6-13(15)7-3-11)12-4-8-14(16)9-5-12/h2-10,15-16H,1H3	CC(C1=CC=C(O)C=C1)C1=CC=C(O)C=C1	HCNHNBLSNVSJTJ-UHFFFAOYSA-N	608116	ESI	Negative
Plastic	Bisphenol P	C24H26O2	[M-H]	180.1	345.189	-1	DTXSID0058693	2167-51-3	InChI=1S/C24H26O2/c1-23(2,19-9-13-21(25)14-10-19)17-5-7-18(8-6-17)24(3,4)20-11-15-22(26)16-12-20/h5-16,25-26H,1-4H3	CC(C)(C1=CC=C(O)C=C1)C1=CC=C(C=C1)C(C)(C)C1=CC=C(O)C=C1	GIXXQTYGFOHYPT-UHFFFAOYSA-N	630355	ESI	Negative
Pesticide	Bispyribac-sodium	C19H17N4NaO8	[M-H]	187.4	429.105	-1	DTXSID7034383	125401-92-5	InChI=1S/C19H18N4O8.Na/c1-26-12-8-13(27-2)21-18(20-12)30-10-6-5-7-11(16(10)17(24)25)31-19-22-14(28-3)9-15(23-19)29-4;/h5-9H,1-4H3,(H,24,25);/q;+1/p-1	[Na+].COC1=CC(OC)=NC(OC2=CC=CC(OC3=NC(OC)=CC(OC)=N3)=C2C([O-])=O)=N1	FUHMZYWBSHTEDZ-UHFFFAOYSA-M	443031	ESI	Negative
Pesticide	Bithionol	C12H6Cl4O2S	[M-H]	168.8	352.88	-1	DTXSID9021342	97-18-7	InChI=1S/C12H6Cl4O2S/c13-5-1-7(15)11(17)9(3-5)19-10-4-6(14)2-8(16)12(10)18/h1-4,17-18H	OC1=C(Cl)C=C(Cl)C=C1SC1=C(O)C(Cl)=CC(Cl)=C1	JFIOVJDNOJYLKP-UHFFFAOYSA-N	2406	ESI	Negative
Pesticide	Boscalid	C18H12Cl2N2O	[M-H]	177.1	341.028	-1	DTXSID6034392	188425-85-6	InChI=1S/C18H12Cl2N2O/c19-13-9-7-12(8-10-13)14-4-1-2-6-16(14)22-18(23)15-5-3-11-21-17(15)20/h1-11H,(H,22,23)	ClC1=CC=C(C=C1)C1=C(NC(=O)C2=C(Cl)N=CC=C2)C=CC=C1	WYEMLYFITZORAB-UHFFFAOYSA-N	213013	ESI	Negative
Pharmaceutical	Bosentan hydrate	C27H31N5O7S	[M-H]	232.9	550.182	-1	DTXSID80873178	157212-55-0	InChI=1S/C27H29N5O6S.H2O/c1-27(2,3)18-10-12-19(13-11-18)39(34,35)32-23-22(38-21-9-6-5-8-20(21)36-4)26(37-17-16-33)31-25(30-23)24-28-14-7-15-29-24;/h5-15,33H,16-17H2,1-4H3,(H,30,31,32);1H2	O.COC1=C(OC2=C(OCCO)N=C(N=C2NS(=O)(=O)C2=CC=C(C=C2)C(C)(C)C)C2=NC=CC=N2)C=CC=C1	SXTRWVVIEPWAKM-UHFFFAOYSA-N	104865	ESI	Negative
Pharmaceutical	BPS-MPE4	C19H16O4S	[M-H]	183.9	339.072	-1	DTXSID4058655	63134-33-8	InChI=1S/C19H16O4S/c20-18-8-4-5-9-19(18)24(21,22)17-12-10-16(11-13-17)23-14-15-6-2-1-3-7-15/h1-13,20H,14H2	OC1=C(C=CC=C1)S(=O)(=O)C1=CC=C(OCC2=CC=CC=C2)C=C1	OAHRHEHKTRXORG-UHFFFAOYSA-N	14178379	ESI	Negative
Pesticide	Bromacil	C9H13BrN2O2	[M-H]	146.6	259.011	-1	DTXSID4022020	314-40-9	InChI=1S/C9H13BrN2O2/c1-4-5(2)12-8(13)7(10)6(3)11-9(12)14/h5H,4H2,1-3H3,(H,11,14)	CCC(C)N1C(=O)NC(C)=C(Br)C1=O	CTSLUCNDVMMDHG-UHFFFAOYSA-N	9411	ESI	Negative
Pesticide	Bromadiolone	C30H23BrO4	[M-H]	215.1	525.075	-1	DTXSID9032589	28772-56-7	InChI=1S/C30H23BrO4/c31-23-16-14-20(15-17-23)19-10-12-22(13-11-19)26(32)18-25(21-6-2-1-3-7-21)28-29(33)24-8-4-5-9-27(24)35-30(28)34/h1-17,25-26,32-33H,18H2	OC(CC(C1=CC=CC=C1)C1=C(O)C2=C(OC1=O)C=CC=C2)C1=CC=C(C=C1)C1=CC=C(Br)C=C1	OWNRRUFOJXFKCU-UHFFFAOYSA-N	54680085	ESI	Negative
Chemical Industrial	Bromamine acid sodium salt	C14H7BrNNaO5S	[M-H]	169.2	379.926	-1	DTXSID9029277	6258-06-6	InChI=1S/C14H8BrNO5S.Na/c15-8-5-9(22(19,20)21)12(16)11-10(8)13(17)6-3-1-2-4-7(6)14(11)18;/h1-5H,16H2,(H,19,20,21);/q;+1/p-1	[Na+].NC1=C(C=C(Br)C2=C1C(=O)C1=C(C=CC=C1)C2=O)S([O-])(=O)=O	TXMRAEGWZZVGIH-UHFFFAOYSA-M	22628	ESI	Negative
Color Dyes	Bromcresol green	C21H14Br4O5S	[M-H]	217	692.724	-1	DTXSID9044459	76-60-8	InChI=1S/C21H14Br4O5S/c1-9-12(7-14(22)19(26)17(9)24)21(13-8-15(23)20(27)18(25)10(13)2)11-5-3-4-6-16(11)31(28,29)30-21/h3-8,26-27H,1-2H3	CC1=C(Br)C(O)=C(Br)C=C1C1(OS(=O)(=O)C2=CC=CC=C12)C1=CC(Br)=C(O)C(Br)=C1C	FRPHFZCDPYBUAU-UHFFFAOYSA-N	6451	ESI	Negative
Pharmaceutical	Bromocriptine mesylate	C33H44BrN5O8S	[M-H]	251.7	652.219	-1	DTXSID6020197	22260-51-1	InChI=1S/C32H40BrN5O5.CH4O3S/c1-16(2)12-24-29(40)37-11-7-10-25(37)32(42)38(24)30(41)31(43-32,17(3)4)35-28(39)18-13-20-19-8-6-9-22-26(19)21(27(33)34-22)14-23(20)36(5)15-18;1-5(2,3)4/h6,8-9,13,16-18,23-25,34,42H,7,10-12,14-15H2,1-5H3,(H,35,39);1H3,(H,2,3,4)/t18-,23-,24+,25+,31-,32+;/m1./s1	CS(O)(=O)=O.CC(C)C[C@@H]1N2C(=O)[C@](NC(=O)[C@H]3CN(C)[C@@H]4CC5=C(Br)NC6=CC=CC(=C56)C4=C3)(O[C@@]2(O)[C@@H]2CCCN2C1=O)C(C)C	NOJMTMIRQRDZMT-GSPXQYRGSA-N	31101	ESI	Negative
Chemical Industrial	Bromophenol blue	C19H10Br4O5S	[M-H]	214.2	664.69	-1	DTXSID6041682	115-39-9	InChI=1S/C19H10Br4O5S/c20-12-5-9(6-13(21)17(12)24)19(10-7-14(22)18(25)15(23)8-10)11-3-1-2-4-16(11)29(26,27)28-19/h1-8,24-25H	OC1=C(Br)C=C(C=C1Br)C1(OS(=O)(=O)C2=C1C=CC=C2)C1=CC(Br)=C(O)C(Br)=C1	UDSAIICHUKSCKT-UHFFFAOYSA-N	8272	ESI	Negative
Pesticide	Bromoxynil	C7H3Br2NO	[M-H]	131.2	273.853	-1	DTXSID3022162	1689-84-5	InChI=1S/C7H3Br2NO/c8-5-1-4(3-10)2-6(9)7(5)11/h1-2,11H	OC1=C(Br)C=C(C=C1Br)C#N	UPMXNNIRAGDFEH-UHFFFAOYSA-N	15531	ESI	Negative
Pharmaceutical	Budesonide	C25H34O6	[M-H]	204.6	429.231	-1	DTXSID8020202	51333-22-3	InChI=1S/C25H34O6/c1-4-5-21-30-20-11-17-16-7-6-14-10-15(27)8-9-23(14,2)22(16)18(28)12-24(17,3)25(20,31-21)19(29)13-26/h8-10,16-18,20-22,26,28H,4-7,11-13H2,1-3H3/t16-,17-,18-,20+,21?,22+,23-,24-,25+/m0/s1	CCCC1O[C@@H]2C[C@H]3[C@@H]4CCC5=CC(=O)C=C[C@]5(C)[C@H]4[C@@H](O)C[C@]3(C)[C@@]2(O1)C(=O)CO	VOVIALXJUBGFJZ-KWVAZRHASA-N	5281004	ESI	Negative
Cosmetic ingredient	Bumetrizole	C17H18ClN3O	[M-H]	183.2	314.108	-1	DTXSID9036438	3896-11-5	InChI=1S/C17H18ClN3O/c1-10-7-12(17(2,3)4)16(22)15(8-10)21-19-13-6-5-11(18)9-14(13)20-21/h5-9,22H,1-4H3	CC1=CC(=C(O)C(=C1)N1N=C2C=CC(Cl)=CC2=N1)C(C)(C)C	OCWYEMOEOGEQAN-UHFFFAOYSA-N	62531	ESI	Negative
Pesticide	Bupirimate	C13H24N4O3S	[M-H]	175.9	315.151	-1	DTXSID6041688	41483-43-6	InChI=1S/C13H24N4O3S/c1-6-8-9-11-10(3)15-13(14-7-2)16-12(11)20-21(18,19)17(4)5/h6-9H2,1-5H3,(H,14,15,16)	CCCCC1=C(OS(=O)(=O)N(C)C)N=C(NCC)N=C1C	DSKJPMWIHSOYEA-UHFFFAOYSA-N	38884	ESI	Negative
Pharmaceutical	Buspirone	C21H31N5O2	[M-H]	202.9	384.241	-1	DTXSID2022707	36505-84-7	InChI=1S/C21H31N5O2/c27-18-16-21(6-1-2-7-21)17-19(28)26(18)11-4-3-10-24-12-14-25(15-13-24)20-22-8-5-9-23-20/h5,8-9H,1-4,6-7,10-17H2	O=C1CC2(CCCC2)CC(=O)N1CCCCN1CCN(CC1)C1=NC=CC=N1	QWCRAEMEVRGPNT-UHFFFAOYSA-N	2477	ESI	Negative
Pesticide	Buturon	C12H13ClN2O	[M-H]	154.6	235.065	-1	DTXSID5041699	3766-60-7	InChI=1S/C12H13ClN2O/c1-4-9(2)15(3)12(16)14-11-7-5-10(13)6-8-11/h1,5-9H,2-3H3,(H,14,16)	CC(C#C)N(C)C(=O)NC1=CC=C(Cl)C=C1	BYYMILHAKOURNM-UHFFFAOYSA-N	19587	ESI	Negative
Food Additive	Butyl 2-methylbutyrate	C9H18O2	[M-H]	146.8	157.124	-1	DTXSID4047046	15706-73-7	InChI=1S/C9H18O2/c1-4-6-7-11-9(10)8(3)5-2/h8H,4-7H2,1-3H3	CCCCOC(=O)C(C)CC	OTKQNSSMCDLVQV-UHFFFAOYSA-N	61812	ESI	Negative
Cosmetic ingredient	Butyl myristate	C18H36O2	[M-H]	177.6	283.266	-1	DTXSID4038716	110-36-1	InChI=1S/C18H36O2/c1-3-5-7-8-9-10-11-12-13-14-15-16-18(19)20-17-6-4-2/h3-17H2,1-2H3	CCCCCCCCCCCCCC(=O)OCCCC	DHAZIUXMHRHVMP-UHFFFAOYSA-N	8047	ESI	Negative
Food Additive	Butylated hydroxyanisole	C11H16O2	[M-H]	142.8	179.108	-1	DTXSID7020215	25013-16-5					ESI	Negative
Food Additive	Butylated hydroxytoluene	C15H24O	[M-H]	159.1	219.176	-1	DTXSID2020216	128-37-0	InChI=1S/C15H24O/c1-10-8-11(14(2,3)4)13(16)12(9-10)15(5,6)7/h8-9,16H,1-7H3	CC1=CC(=C(O)C(=C1)C(C)(C)C)C(C)(C)C	NLZUEZXRPGMBCV-UHFFFAOYSA-N	31404	ESI	Negative
Cosmetic ingredient	Butylparaben	C11H14O3	[M-H]	149.4	193.089	-1	DTXSID3020209	94-26-8	InChI=1S/C11H14O3/c1-2-3-8-14-11(13)9-4-6-10(12)7-5-9/h4-7,12H,2-3,8H2,1H3	CCCCOC(=O)C1=CC=C(O)C=C1	QFOHBWFCKVYLES-UHFFFAOYSA-N	7184	ESI	Negative
Color Dyes	C.I. Acid Blue 1, sodium salt	C27H31N2NaO6S2	[M-H]	247.7	544.17	-1	DTXSID3026065	129-17-9	InChI=1S/C27H32N2O6S2.Na/c1-5-28(6-2)22-13-9-20(10-14-22)27(21-11-15-23(16-12-21)29(7-3)8-4)25-18-17-24(36(30,31)32)19-26(25)37(33,34)35;/h9-19H,5-8H2,1-4H3,(H-,30,31,32,33,34,35);/q;+1/p-1	[Na+].CCN(CC)C1=CC=C(C=C1)C(=C1C=CC(C=C1)=[N+](CC)CC)C1=C(C=C(C=C1)S([O-])(=O)=O)S([O-])(=O)=O	SJEYSFABYSGQBG-UHFFFAOYSA-M	8508	ESI	Negative
Color Dyes	C.I. Acid Orange 10	C16H10N2Na2O7S2	[M-H]	192.5	407.002	-1	DTXSID6021082	1936-15-8	InChI=1S/C16H12N2O7S2.2Na/c19-13-7-6-10-8-12(26(20,21)22)9-14(27(23,24)25)15(10)16(13)18-17-11-4-2-1-3-5-11;;/h1-9,19H,(H,20,21,22)(H,23,24,25);;/q;2*+1/p-2	[Na+].[Na+].OC1=C(N=NC2=CC=CC=C2)C2=C(C=C(C=C2C=C1)S([O-])(=O)=O)S([O-])(=O)=O	HSXUHWZMNJHFRV-UHFFFAOYSA-L	16016	ESI	Negative
Color Dyes	C.I. Acid Orange 156	C21H19N4NaO5S	[M-H]	231.2	439.112	-1	DTXSID7044718	68555-86-2	InChI=1S/C21H20N4O5S.Na/c1-14-12-20(25-23-15-4-8-17(29-2)9-5-15)21(30-3)13-19(14)24-22-16-6-10-18(11-7-16)31(26,27)28;/h4-13H,1-3H3,(H,26,27,28);/q;+1/p-1	[Na+].COC1=CC=C(C=C1)N=NC1=C(OC)C=C(N=NC2=CC=C(C=C2)S([O-])(=O)=O)C(C)=C1	DBSJKTVELUTRJM-UHFFFAOYSA-M	50218	ESI	Negative
Color Dyes	C.I. Acid Orange 24, monosodium salt	C20H17N4NaO5S	[M-H]	221	425.094	-1	DTXSID7041708	1320-07-6					ESI	Negative
Color Dyes	C.I. Acid Orange 3	C18H13N4NaO7S	[M-H]	204.4	429.055	-1	DTXSID1021081	6373-74-6	InChI=1S/C18H14N4O7S.Na/c23-21(24)14-7-9-15(17(11-14)22(25)26)20-13-6-8-16(18(10-13)30(27,28)29)19-12-4-2-1-3-5-12;/h1-11,19-20H,(H,27,28,29);/q;+1/p-1	[Na+].[O-][N+](=O)C1=CC(=C(NC2=CC(=C(NC3=CC=CC=C3)C=C2)S([O-])(=O)=O)C=C1)[N+]([O-])=O	KKBFCPLWFWQNFB-UHFFFAOYSA-M	3344848	ESI	Negative
Color Dyes	C.I. Acid Orange 7	C16H11N2NaO4S	[M-H]	182.7	327.048	-1	DTXSID0038881	633-96-5	InChI=1S/C16H12N2O4S.Na/c19-15-10-5-11-3-1-2-4-14(11)16(15)18-17-12-6-8-13(9-7-12)23(20,21)22;/h1-10,19H,(H,20,21,22);/q;+1/p-1	[Na+].OC1=C(N=NC2=CC=C(C=C2)S([O-])(=O)=O)C2=CC=CC=C2C=C1	CQPFMGBJSMSXLP-UHFFFAOYSA-M	11315	ESI	Negative
Color Dyes	C.I. Acid Orange 8, monosodium salt	C17H13N2NaO4S	[M-H]	187.1	341.063	-1	DTXSID2041709	5850-86-2	InChI=1S/C17H14N2O4S.Na/c1-11-10-13(24(21,22)23)7-8-15(11)18-19-17-14-5-3-2-4-12(14)6-9-16(17)20;/h2-10,20H,1H3,(H,21,22,23);/q;+1/p-1	[Na+].CC1=C(C=CC(=C1)S([O-])(=O)=O)N=NC1=C(O)C=CC2=CC=CC=C12	WPWNIQBSYQVEKJ-UHFFFAOYSA-M	22117	ESI	Negative
Color Dyes	C.I. Acid Red 1	C18H13N3Na2O8S2	[M-H]	210.2	464.024	-1	DTXSID9044663	3734-67-6	InChI=1S/C18H15N3O8S2.2Na/c1-10(22)19-14-9-13(30(24,25)26)7-11-8-15(31(27,28)29)17(18(23)16(11)14)21-20-12-5-3-2-4-6-12;;/h2-9,23H,1H3,(H,19,22)(H,24,25,26)(H,27,28,29);;/q;2*+1/p-2	[Na+].[Na+].CC(=O)NC1=CC(=CC2=C1C(O)=C(N=NC1=CC=CC=C1)C(=C2)S([O-])(=O)=O)S([O-])(=O)=O	WXLFIFHRGFOVCD-UHFFFAOYSA-L	19523	ESI	Negative
Color Dyes	C.I. Acid Red 114	C37H28N4Na2O10S3	[M-H]	317.8	785.108	-1	DTXSID8021224	6459-94-5	InChI=1S/C37H30N4O10S3.2Na/c1-22-4-13-30(14-5-22)54(49,50)51-29-11-9-28(10-12-29)38-39-32-15-6-25(18-23(32)2)26-7-16-33(24(3)19-26)40-41-37-34(42)17-8-27-20-31(52(43,44)45)21-35(36(27)37)53(46,47)48;;/h4-21,42H,1-3H3,(H,43,44,45)(H,46,47,48);;/q;2*+1/p-2	[Na+].[Na+].CC1=CC=C(C=C1)S(=O)(=O)OC1=CC=C(C=C1)N=NC1=C(C)C=C(C=C1)C1=CC=C(N=NC2=C(O)C=CC3=CC(=CC(=C23)S([O-])(=O)=O)S([O-])(=O)=O)C(C)=C1	HNBQFKZSMFFZQY-UHFFFAOYSA-L	22961	ESI	Negative
Color Dyes	C.I. Acid Red 88, monosodium salt	C20H13N2NaO4S	[M-H]	193.7	377.063	-1	DTXSID1041714	1658-56-6	InChI=1S/C20H14N2O4S.Na/c23-18-11-9-13-5-1-2-6-14(13)20(18)22-21-17-10-12-19(27(24,25)26)16-8-4-3-7-15(16)17;/h1-12,23H,(H,24,25,26);/q;+1/p-1	[Na+].OC1=C(N=NC2=C3C=CC=CC3=C(C=C2)S([O-])(=O)=O)C2=C(C=CC=C2)C=C1	LGZQSRCLLIPAEE-UHFFFAOYSA-M	15454	ESI	Negative
Color Dyes	C.I. Acid Violet 12, disodium salt	C19H15N3Na2O9S2	[M-H]	218	494.035	-1	DTXSID6041715	6625-46-3	InChI=1S/C19H17N3O9S2.2Na/c1-10(23)20-14-9-12(32(25,26)27)7-11-8-16(33(28,29)30)18(19(24)17(11)14)22-21-13-5-3-4-6-15(13)31-2;;/h3-9,24H,1-2H3,(H,20,23)(H,25,26,27)(H,28,29,30);;/q;2*+1/p-2	[Na+].[Na+].COC1=CC=CC=C1N=NC1=C(C=C2C=C(C=C(NC(C)=O)C2=C1O)S([O-])(=O)=O)S([O-])(=O)=O	UDMXIGPLHJOQKB-UHFFFAOYSA-L	82168	ESI	Negative
Color Dyes	C.I. Acid Yellow 11, sodium salt	C16H13N4NaO4S	[M-H]	199.2	357.068	-1	DTXSID5047451	6359-82-6	InChI=1S/C16H14N4O4S.Na/c1-11-15(18-17-12-5-3-2-4-6-12)16(21)20(19-11)13-7-9-14(10-8-13)25(22,23)24;/h2-10,15H,1H3,(H,22,23,24);/q;+1/p-1	[Na+].CC1=NN(C(=O)C1N=NC1=CC=CC=C1)C1=CC=C(C=C1)S([O-])(=O)=O	UDTJJVCMRRCRDB-UHFFFAOYSA-M	61391	ESI	Negative
Color Dyes	C.I. Acid Yellow 17, disodium salt	C16H10Cl2N4Na2O7S2	[M-H]	227.6	504.946	-1	DTXSID6041719	6359-98-4	InChI=1S/C16H12Cl2N4O7S2.2Na/c1-8-15(20-19-9-2-4-10(5-3-9)30(24,25)26)16(23)22(21-8)13-6-12(18)14(7-11(13)17)31(27,28)29;;/h2-7,15H,1H3,(H,24,25,26)(H,27,28,29);;/q;2*+1/p-2	[Na+].[Na+].CC1=NN(C(=O)C1N=NC1=CC=C(C=C1)S([O-])(=O)=O)C1=CC(Cl)=C(C=C1Cl)S([O-])(=O)=O	FTZLWXQKVFFWLY-UHFFFAOYSA-L	22843	ESI	Negative
Color Dyes	C.I. Acid Yellow 3 disodium salt	C18H9NNa2O8S2	[M-H]	204.3	431.986	-1	DTXSID0041721	8004-92-0					ESI	Negative
Color Dyes	C.I. Acid Yellow 34, monosodium salt	C16H12ClN4NaO4S	[M-H]	202.7	391.031	-1	DTXSID0041646	6359-90-6	InChI=1S/C16H13ClN4O4S.Na/c1-10-15(19-18-11-5-3-2-4-6-11)16(22)21(20-10)14-9-12(26(23,24)25)7-8-13(14)17;/h2-9,15H,1H3,(H,23,24,25);/q;+1/p-1/b19-18+;	[Na+].CC1=NN(C(=O)C1\N=N\C1=CC=CC=C1)C1=CC(=CC=C1Cl)S([O-])(=O)=O	WOMLYDIIIDEUHC-LTRPLHCISA-M	22841	ESI	Negative
Color Dyes	C.I. Basic Orange 2	C12H13ClN4	[M-H]	149.6	211.1	-1	DTXSID0024559	532-82-1	InChI=1S/C12H12N4.ClH/c13-9-6-7-12(11(14)8-9)16-15-10-4-2-1-3-5-10;/h1-8H,13-14H2;1H	Cl.NC1=CC=C(N=NC2=CC=CC=C2)C(N)=C1	MCTQNEBFZMBRSQ-UHFFFAOYSA-N	10317	ESI	Negative
Color Dyes	C.I. Basic Red 9 monohydrochloride	C19H18ClN3	[M-H]	177.9	286.136	-1	DTXSID1021247	569-61-9	InChI=1S/C19H17N3.ClH/c20-16-7-1-13(2-8-16)19(14-3-9-17(21)10-4-14)15-5-11-18(22)12-6-15;/h1-12,20H,21-22H2;1H	Cl.NC1=CC=C(C=C1)C(C1=CC=C(N)C=C1)=C1C=CC(=N)C=C1	JUQPZRLQQYSMEQ-UHFFFAOYSA-N	11293	ESI	Negative
Color Dyes	C.I. Direct Black 38	C34H25N9Na2O7S2	[M-H]	304.4	736.144	-1	DTXSID7020184	1937-37-7	InChI=1S/C34H27N9O7S2.2Na/c35-22-10-15-27(26(36)18-22)41-38-24-11-6-19(7-12-24)20-8-13-25(14-9-20)40-42-32-28(51(45,46)47)16-21-17-29(52(48,49)50)33(34(44)30(21)31(32)37)43-39-23-4-2-1-3-5-23;;/h1-18,44H,35-37H2,(H,45,46,47)(H,48,49,50);;/q;2*+1/p-2	[Na+].[Na+].NC1=CC(N)=C(C=C1)N=NC1=CC=C(C=C1)C1=CC=C(C=C1)N=NC1=C(C=C2C=C(C(N=NC3=CC=CC=C3)=C(O)C2=C1N)S([O-])(=O)=O)S([O-])(=O)=O	XRPLBRIHZGVJIC-UHFFFAOYSA-L	5284350	ESI	Negative
Color Dyes	C.I. Direct Red 81 disodium salt	C29H19N5Na2O8S2	[M-H]	283.1	630.078	-1	DTXSID5041726	2610-11-9	InChI=1S/C29H21N5O8S2.2Na/c35-28-25-15-12-23(30-29(36)18-4-2-1-3-5-18)16-19(25)17-26(44(40,41)42)27(28)34-33-21-8-6-20(7-9-21)31-32-22-10-13-24(14-11-22)43(37,38)39;;/h1-17,35H,(H,30,36)(H,37,38,39)(H,40,41,42);;/q;2*+1/p-2	[Na+].[Na+].OC1=C(N=NC2=CC=C(C=C2)N=NC2=CC=C(C=C2)S([O-])(=O)=O)C(=CC2=CC(NC(=O)C3=CC=CC=C3)=CC=C12)S([O-])(=O)=O	UFUQRRYHIHJMPB-UHFFFAOYSA-L	17463	ESI	Negative
Color Dyes	C.I. Direct Yellow 12	C30H26N4Na2O8S2	[M-H]	279.3	635.131	-1	DTXSID5041728	2870-32-8	InChI=1S/C30H28N4O8S2.2Na/c1-3-41-27-15-11-23(12-16-27)31-33-25-9-7-21(29(19-25)43(35,36)37)5-6-22-8-10-26(20-30(22)44(38,39)40)34-32-24-13-17-28(18-14-24)42-4-2;;/h5-20H,3-4H2,1-2H3,(H,35,36,37)(H,38,39,40);;/q;2*+1/p-2	[Na+].[Na+].CCOC1=CC=C(C=C1)N=NC1=CC=C(C=CC2=CC=C(C=C2S([O-])(=O)=O)N=NC2=CC=C(OCC)C=C2)C(=C1)S([O-])(=O)=O	YQMJDPHTMKUEHG-UHFFFAOYSA-L	17881	ESI	Negative
Color Dyes	C.I. Disperse Blue 27	C22H16N2O7	[M-H]	201.7	419.089	-1	DTXSID3025209	15791-78-3	InChI=1S/C22H16N2O7/c25-10-9-11-1-3-12(4-2-11)23-13-5-7-15(26)19-17(13)21(28)18-14(24(30)31)6-8-16(27)20(18)22(19)29/h1-8,23,25-27H,9-10H2	OCCC1=CC=C(NC2=CC=C(O)C3=C2C(=O)C2=C(C=CC(O)=C2C3=O)[N+]([O-])=O)C=C1	VOCYGZAHYQXJOF-UHFFFAOYSA-N	5360487	ESI	Negative
Color Dyes	C.I. Disperse Red 60	C20H13NO4	[M-H]	175.8	330.076	-1	DTXSID2025210	17418-58-5	InChI=1S/C20H13NO4/c21-18-15(25-11-6-2-1-3-7-11)10-14(22)16-17(18)20(24)13-9-5-4-8-12(13)19(16)23/h1-10,22H,21H2	NC1=C2C(=O)C3=C(C=CC=C3)C(=O)C2=C(O)C=C1OC1=CC=CC=C1	MHXFWEJMQVIWDH-UHFFFAOYSA-N	28531	ESI	Negative
Color Dyes	C.I. Disperse Yellow 3	C15H15N3O2	[M-H]	168.7	268.11	-1	DTXSID6021450	2832-40-8	InChI=1S/C15H15N3O2/c1-10-3-8-15(20)14(9-10)18-17-13-6-4-12(5-7-13)16-11(2)19/h3-9,20H,1-2H3,(H,16,19)	CC(=O)NC1=CC=C(C=C1)N=NC1=C(O)C=CC(C)=C1	PXOZAFXVEWKXED-UHFFFAOYSA-N	17811	ESI	Negative
Color Dyes	C.I. Disperse Yellow 64	C18H10BrNO3	[M-H]	171.5	365.977	-1	DTXSID2044503	10319-14-9	InChI=1S/C18H10BrNO3/c19-14-11-7-3-4-8-12(11)20-15(18(14)23)13-16(21)9-5-1-2-6-10(9)17(13)22/h1-8,13,23H	OC1=C(N=C2C=CC=CC2=C1Br)C1C(=O)C2=C(C=CC=C2)C1=O	DVBLPJWQXDCAKU-UHFFFAOYSA-N	25152	ESI	Negative
Color Dyes	C.I. Fluorescent Brightener 28, disodium salt	C40H42N12Na2O10S2	[M-H]	282.8	915.267	-1	DTXSID9044669	4193-55-9	InChI=1S/C40H44N12O10S2.2Na/c53-21-17-51(18-22-54)39-47-35(41-29-7-3-1-4-8-29)45-37(49-39)43-31-15-13-27(33(25-31)63(57,58)59)11-12-28-14-16-32(26-34(28)64(60,61)62)44-38-46-36(42-30-9-5-2-6-10-30)48-40(50-38)52(19-23-55)20-24-56;;/h1-16,25-26,53-56H,17-24H2,(H,57,58,59)(H,60,61,62)(H2,41,43,45,47,49)(H2,42,44,46,48,50);;/q;2*+1/p-2	[Na+].[Na+].OCCN(CCO)C1=NC(NC2=CC=C(C=CC3=CC=C(NC4=NC(NC5=CC=CC=C5)=NC(=N4)N(CCO)CCO)C=C3S([O-])(=O)=O)C(=C2)S([O-])(=O)=O)=NC(NC2=CC=CC=C2)=N1	YJHDFAAFYNRKQE-UHFFFAOYSA-L	43031	ESI	Negative
Color Dyes	C.I. Food Red 11	C20H16N4Na2O9S2	[M-H]	231.8	521.046	-1	DTXSID8044672	4321-69-1	InChI=1S/C20H18N4O9S2.2Na/c1-10(25)21-13-3-5-14(6-4-13)23-24-19-17(35(31,32)33)8-12-7-15(34(28,29)30)9-16(22-11(2)26)18(12)20(19)27;;/h3-9,27H,1-2H3,(H,21,25)(H,22,26)(H,28,29,30)(H,31,32,33);;/q;2*+1/p-2	[Na+].[Na+].CC(=O)NC1=CC=C(C=C1)N=NC1=C(O)C2=C(C=C(C=C2NC(C)=O)S([O-])(=O)=O)C=C1S([O-])(=O)=O	HRMOLDWRTCFZRP-UHFFFAOYSA-L	61350	ESI	Negative
Color Dyes	C.I. Pigment Red 122	C22H16N2O2	[M-H]	185.7	339.115	-1	DTXSID2052655	980-26-7	InChI=1S/C22H16N2O2/c1-11-3-5-17-13(7-11)21(25)15-9-20-16(10-19(15)23-17)22(26)14-8-12(2)4-6-18(14)24-20/h3-10H,1-2H3,(H,23,25)(H,24,26)	CC1=CC2=C(NC3=CC4=C(NC5=CC=C(C)C=C5C4=O)C=C3C2=O)C=C1	TXWSZJSDZKWQAU-UHFFFAOYSA-N	70423	ESI	Negative
Color Dyes	C.I. Pigment Red 22	C24H18N4O4	[M-H]	207	425.129	-1	DTXSID1052329	6448-95-9	InChI=1S/C24H18N4O4/c1-15-11-12-18(28(31)32)14-21(15)26-27-22-19-10-6-5-7-16(19)13-20(23(22)29)24(30)25-17-8-3-2-4-9-17/h2-14,29H,1H3,(H,25,30)	CC1=CC=C(C=C1N=NC1=C(O)C(=CC2=CC=CC=C12)C(=O)NC1=CC=CC=C1)[N+]([O-])=O	XYZMEPHFXJHGIX-UHFFFAOYSA-N	80925	ESI	Negative
Color Dyes	C.I. Pigment Red 53	C34H24BaCl2N4O8S2	[M-H]	187.2	375.024	-1	DTXSID3021229	5160-02-1	InChI=1S/2C17H13ClN2O4S.Ba/c2*1-10-8-14(16(9-13(10)18)25(22,23)24)19-20-17-12-5-3-2-4-11(12)6-7-15(17)21;/h2*2-9,21H,1H3,(H,22,23,24);/q;;+2/p-2	[Ba++].CC1=CC(N=NC2=C3C=CC=CC3=CC=C2O)=C(C=C1Cl)S([O-])(=O)=O.CC1=CC(N=NC2=C3C=CC=CC3=CC=C2O)=C(C=C1Cl)S([O-])(=O)=O	POJOORKDYOPQLS-UHFFFAOYSA-L	21239	ESI	Negative
Color Dyes	C.I. Solvent Red 140	C20H8I4O5	[M-H]	218.2	834.649	-1	DTXSID7044843	15905-32-5	InChI=1S/C20H8I4O5/c21-11-5-9-17(13(23)15(11)25)28-18-10(6-12(22)16(26)14(18)24)20(9)8-4-2-1-3-7(8)19(27)29-20/h1-6,25-26H	OC1=C(I)C2=C(C=C1I)C1(OC(=O)C3=CC=CC=C13)C1=C(O2)C(I)=C(O)C(I)=C1	OALHHIHQOFIMEF-UHFFFAOYSA-N	3259	ESI	Negative
Color Dyes	C.I. Solvent Red 72	C20H10Br2O5	[M-H]	190.5	486.884	-1	DTXSID7024904	596-03-2	InChI=1S/C20H10Br2O5/c21-15-13(23)7-5-11-17(15)26-18-12(6-8-14(24)16(18)22)20(11)10-4-2-1-3-9(10)19(25)27-20/h1-8,23-24H	OC1=C(Br)C2=C(C=C1)C1(OC(=O)C3=CC=CC=C13)C1=C(O2)C(Br)=C(O)C=C1	ZDTNHRWWURISAA-UHFFFAOYSA-N	11689	ESI	Negative
Color Dyes	C.I. Solvent Red 80	C18H16N2O3	[M-H]	177.5	307.11	-1	DTXSID6024838	6358-53-8	InChI=1S/C18H16N2O3/c1-22-13-8-10-17(23-2)15(11-13)19-20-18-14-6-4-3-5-12(14)7-9-16(18)21/h3-11,21H,1-2H3	COC1=CC=C(OC)C(=C1)N=NC1=C(O)C=CC2=C1C=CC=C2	GJUABKCEXOMRPQ-UHFFFAOYSA-N	22830	ESI	Negative
Color Dyes	C.I. Solvent Yellow 1	C12H11N3	[M-H]	145.4	196.089	-1	DTXSID6024460	60-09-3	InChI=1S/C12H11N3/c13-10-6-8-12(9-7-10)15-14-11-4-2-1-3-5-11/h1-9H,13H2	NC1=CC=C(C=C1)N=NC1=CC=CC=C1	QPQKUYVSJWQSDY-UHFFFAOYSA-N	6051	ESI	Negative
Color Dyes	C.I. Solvent Yellow 14	C16H12N2O	[M-H]	160.1	247.088	-1	DTXSID4021135	842-07-9	InChI=1S/C16H12N2O/c19-15-11-10-12-6-4-5-9-14(12)16(15)18-17-13-7-2-1-3-8-13/h1-11,19H	OC1=CC=C2C=CC=CC2=C1N=NC1=CC=CC=C1	MRQIXHXHHPWVIL-UHFFFAOYSA-N	13297	ESI	Negative
Color Dyes	C.I.Disperse Yellow 42	C18H15N3O4S	[M-H]	188.2	368.074	-1	DTXSID8052148	5124-25-4	InChI=1S/C18H15N3O4S/c22-21(23)18-13-16(26(24,25)20-15-9-5-2-6-10-15)11-12-17(18)19-14-7-3-1-4-8-14/h1-13,19-20H	[O-][N+](=O)C1=CC(=CC=C1NC1=CC=CC=C1)S(=O)(=O)NC1=CC=CC=C1	BBFRYSKTTHYWQZ-UHFFFAOYSA-N	21201	ESI	Negative
Chemical Industrial	Cadmium dinitrate	CdN2O6	[M-H]	104.1	61.9881	-1	DTXSID7044504	10325-94-7	InChI=1S/Cd.2NO3/c;2*2-1(3)4/q+2;2*-1	[O-][N+](=O)O[Cd]O[N+]([O-])=O	XIEPJMXMMWZAAV-UHFFFAOYSA-N		ESI	Negative
Surfactant	Calcium dodecylbenzene sulfonate	C36H58CaO6S2	[M-H]	184.9	325.186	-1	DTXSID1027891	26264-06-2					ESI	Negative
Food Additive	Calcium saccharin hydrate	C14H10CaN2O7S2	[M-H]	130.5	181.993	-1	DTXSID5047459	6381-91-5	InChI=1S/2C7H5NO3S.Ca.H2O/c2*9-7-5-3-1-2-4-6(5)12(10,11)8-7;;/h2*1-4H,(H,8,9);;1H2/q;;+2;/p-2	O.[Ca++].O=C1[N-]S(=O)(=O)C2=C1C=CC=C2.O=C1[N-]S(=O)(=O)C2=C1C=CC=C2	MQRKKLAGBPVXCD-UHFFFAOYSA-L	5143	ESI	Negative
Pharmaceutical	Candesartan cilexetil	C33H34N6O6	[M-H]	244	609.252	-1	DTXSID5020239	145040-37-5	InChI=1S/C33H34N6O6/c1-3-42-32-34-28-15-9-14-27(31(40)43-21(2)44-33(41)45-24-10-5-4-6-11-24)29(28)39(32)20-22-16-18-23(19-17-22)25-12-7-8-13-26(25)30-35-37-38-36-30/h7-9,12-19,21,24H,3-6,10-11,20H2,1-2H3,(H,35,36,37,38)	CCOC1=NC2=CC=CC(C(=O)OC(C)OC(=O)OC3CCCCC3)=C2N1CC1=CC=C(C=C1)C1=C(C=CC=C1)C1=NN=NN1	GHOSNRCGJFBJIB-UHFFFAOYSA-N	2540	ESI	Negative
Pharmaceutical	Candoxatril	C29H41NO7	[M-H]	226.4	514.284	-1	DTXSID6047286	123122-55-4	InChI=1S/C29H41NO7/c1-35-15-16-36-19-23(27(33)37-25-12-9-20-5-4-6-22(20)17-25)18-29(13-2-3-14-29)28(34)30-24-10-7-21(8-11-24)26(31)32/h9,12,17,21,23-24H,2-8,10-11,13-16,18-19H2,1H3,(H,30,34)(H,31,32)/t21-,23-,24+/m0/s1	COCCOC[C@H](CC1(CCCC1)C(=O)N[C@H]1CC[C@H](CC1)C(O)=O)C(=O)OC1=CC2=C(CCC2)C=C1	ZTWZVMIYIIVABD-OEMFJLHTSA-N	5362417	ESI	Negative
Food Additive	Capsaicin	C18H27NO3	[M-H]	177.8	304.193	-1	DTXSID9020241	404-86-4	InChI=1S/C18H27NO3/c1-14(2)8-6-4-5-7-9-18(21)19-13-15-10-11-16(20)17(12-15)22-3/h6,8,10-12,14,20H,4-5,7,9,13H2,1-3H3,(H,19,21)/b8-6+	COC1=C(O)C=CC(CNC(=O)CCCC\C=C\C(C)C)=C1	YKPUWZUDDOIDPM-SOFGYWHQSA-N	1548943	ESI	Negative
Pharmaceutical	Carabersat	C20H20FNO4	[M-H]	186	356.133	-1	DTXSID6047319	184653-84-7	InChI=1S/C20H20FNO4/c1-11(23)13-6-9-16-15(10-13)17(18(24)20(2,3)26-16)22-19(25)12-4-7-14(21)8-5-12/h4-10,17-18,24H,1-3H3,(H,22,25)/t17-,18+/m0/s1	CC(=O)C1=CC2=C(OC(C)(C)[C@H](O)[C@H]2NC(=O)C2=CC=C(F)C=C2)C=C1	RCLXAPJEFHPYEG-ZWKOTPCHSA-N	193943	ESI	Negative
Polycyclic Aromatic Hydrocarbon (PAH)	Carbazole	C12H9N	[M-H]	132.9	166.067	-1	DTXSID4020248	86-74-8	InChI=1S/C12H9N/c1-3-7-11-9(5-1)10-6-2-4-8-12(10)13-11/h1-8,13H	N1C2=CC=CC=C2C2=C1C=CC=C2	UJOBWOGCFQCDNV-UHFFFAOYSA-N	6854	ESI	Negative
Pesticide	Carboxin	C12H13NO2S	[M-H]	155.8	234.06	-1	DTXSID0023951	5234-68-4	InChI=1S/C12H13NO2S/c1-9-11(16-8-7-15-9)12(14)13-10-5-3-2-4-6-10/h2-6H,7-8H2,1H3,(H,13,14)	CC1=C(SCCO1)C(=O)NC1=CC=CC=C1	GYSSRZJIHXQEHQ-UHFFFAOYSA-N	21307	ESI	Negative
Pharmaceutical	Carbutamide	C11H17N3O3S	[M-H]	165	270.094	-1	DTXSID8022741	339-43-5	InChI=1S/C11H17N3O3S/c1-2-3-8-13-11(15)14-18(16,17)10-6-4-9(12)5-7-10/h4-7H,2-3,8,12H2,1H3,(H2,13,14,15)	CCCCNC(=O)NS(=O)(=O)C1=CC=C(N)C=C1	VDTNNGKXZGSZIP-UHFFFAOYSA-N	9564	ESI	Negative
Pharmaceutical	Cariporide mesylate	C13H21N3O6S2	[M-H]	169.3	282.094	-1	DTXSID3047344	159138-81-5	InChI=1S/C12H17N3O3S.CH4O3S/c1-7(2)9-5-4-8(11(16)15-12(13)14)6-10(9)19(3,17)18;1-5(2,3)4/h4-7H,1-3H3,(H4,13,14,15,16);1H3,(H,2,3,4)	CS(O)(=O)=O.CC(C)C1=CC=C(C=C1S(C)(=O)=O)C(=O)N=C(N)N	FNDLQABGYJQJPH-UHFFFAOYSA-N	151172	ESI	Negative
Color Dyes	Carminic acid	C22H20O13	[M-H]	208.9	491.087	-1	DTXSID9022817	1260-17-9	InChI=1S/C22H20O13/c1-4-8-5(2-6(24)9(4)22(33)34)13(25)10-11(15(8)27)16(28)12(18(30)17(10)29)21-20(32)19(31)14(26)7(3-23)35-21/h2,7,14,19-21,23-24,26,28-32H,3H2,1H3,(H,33,34)/t7-,14-,19+,20-,21+/m1/s1	CC1=C2C(=O)C3=C(C(O)=C(O)C([C@@H]4O[C@H](CO)[C@@H](O)[C@H](O)[C@H]4O)=C3O)C(=O)C2=CC(O)=C1C(O)=O	DGQLVPJVXFOQEV-JNVSTXMASA-N	10255083	ESI	Negative
Chemical Industrial	Cashmeran	C14H22O	[M-H]	154.6	205.16	-1	DTXSID8047399	33704-61-9	InChI=1S/C14H22O/c1-9-13(2,3)10-7-6-8-11(15)12(10)14(9,4)5/h9H,6-8H2,1-5H3	CC1C(C)(C)C2=C(C(=O)CCC2)C1(C)C	MIZGSAALSYARKU-UHFFFAOYSA-N	92292	ESI	Negative
Pharmaceutical	Celecoxib	C17H14F3N3O2S	[M-H]	190.8	380.072	-1	DTXSID0022777	169590-42-5	InChI=1S/C17H14F3N3O2S/c1-11-2-4-12(5-3-11)15-10-16(17(18,19)20)22-23(15)13-6-8-14(9-7-13)26(21,24)25/h2-10H,1H3,(H2,21,24,25)	CC1=CC=C(C=C1)C1=CC(=NN1C1=CC=C(C=C1)S(N)(=O)=O)C(F)(F)F	RZEKVGVHFLEQIL-UHFFFAOYSA-N	2662	ESI	Negative
Pharmaceutical	Cerivastatin sodium	C26H33FNNaO5	[M-H]	216.3	458.239	-1	DTXSID0046488	143201-11-0	InChI=1S/C26H34FNO5.Na/c1-15(2)25-21(11-10-19(29)12-20(30)13-23(31)32)24(17-6-8-18(27)9-7-17)22(14-33-5)26(28-25)16(3)4;/h6-11,15-16,19-20,29-30H,12-14H2,1-5H3,(H,31,32);/q;+1/p-1/b11-10+;/t19-,20-;/m1./s1	[Na+].COCC1=C(C2=CC=C(F)C=C2)C(\C=C\[C@@H](O)C[C@@H](O)CC([O-])=O)=C(N=C1C(C)C)C(C)C	GPUADMRJQVPIAS-QCVDVZFFSA-M	446156	ESI	Negative
Pharmaceutical	Cetirizine hydrochloride (1:2)	C21H27Cl3N2O3	[M-H]	195	387.15	-1	DTXSID2044268	83881-52-1	InChI=1S/C21H25ClN2O3.2ClH/c22-19-8-6-18(7-9-19)21(17-4-2-1-3-5-17)24-12-10-23(11-13-24)14-15-27-16-20(25)26;;/h1-9,21H,10-16H2,(H,25,26);2*1H	Cl.Cl.OC(=O)COCCN1CCN(CC1)C(C1=CC=CC=C1)C1=CC=C(Cl)C=C1	PGLIUCLTXOYQMV-UHFFFAOYSA-N	2678	ESI	Negative
Pharmaceutical	CH 223191	C19H19N5O	[M-H]	190.8	332.154	-1	DTXSID5058698	301326-22-7	InChI=1S/C19H19N5O/c1-13-6-4-5-7-17(13)23-22-15-8-9-16(14(2)12-15)21-19(25)18-10-11-20-24(18)3/h4-12H,1-3H3,(H,21,25)	CN1N=CC=C1C(=O)NC1=CC=C(C=C1C)N=NC1=CC=CC=C1C	LKTNEXPODAWWFM-UHFFFAOYSA-N	3091786	ESI	Negative
Pesticide	Chloralose	C8H11Cl3O6	[M-H]	231.6	306.956	-1	DTXSID4020088	15879-93-3	InChI=1S/C8H11Cl3O6/c9-8(10,11)7-16-5-3(14)4(2(13)1-12)15-6(5)17-7/h2-7,12-14H,1H2/t2-,3+,4-,5-,6-,7-/m1/s1	OC[C@@H](O)[C@H]1O[C@@H]2O[C@@H](O[C@@H]2[C@H]1O)C(Cl)(Cl)Cl	OJYGBLRPYBAHRT-IPQSZEQASA-N	7057995	ESI	Negative
Pharmaceutical	Chloramphenicol	C11H12Cl2N2O5	[M-H]	166.5	321.007	-1	DTXSID7020265	56-75-7	InChI=1S/C11H12Cl2N2O5/c12-10(13)11(18)14-8(5-16)9(17)6-1-3-7(4-2-6)15(19)20/h1-4,8-10,16-17H,5H2,(H,14,18)/t8-,9-/m1/s1	OC[C@@H](NC(=O)C(Cl)Cl)[C@H](O)C1=CC=C(C=C1)[N+]([O-])=O	WIIZWVCIJKGZOK-RKDXNWHRSA-N	5959	ESI	Negative
Pesticide	Chloranocryl	C10H9Cl2NO	[M-H]	145.8	228	-1	DTXSID2020424	2164-09-2	InChI=1S/C10H9Cl2NO/c1-6(2)10(14)13-7-3-4-8(11)9(12)5-7/h3-5H,1H2,2H3,(H,13,14)	CC(=C)C(=O)NC1=CC=C(Cl)C(Cl)=C1	VCBRBUKGTWLJOB-UHFFFAOYSA-N	16560	ESI	Negative
Pesticide	Chlorbromuron	C9H10BrClN2O2	[M-H]	152.8	290.955	-1	DTXSID6040290	13360-45-7	InChI=1S/C9H10BrClN2O2/c1-13(15-2)9(14)12-6-3-4-7(10)8(11)5-6/h3-5H,1-2H3,(H,12,14)	CON(C)C(=O)NC1=CC(Cl)=C(Br)C=C1	NLYNUTMZTCLNOO-UHFFFAOYSA-N	25912	ESI	Negative
Flame Retardant	Chlorendic acid	C9H4Cl6O4	[M-H]	159	384.817	-1	DTXSID2020268	115-28-6	InChI=1S/C9H4Cl6O4/c10-3-4(11)8(13)2(6(18)19)1(5(16)17)7(3,12)9(8,14)15/h1-2H,(H,16,17)(H,18,19)	OC(=O)C1C(C(O)=O)C2(Cl)C(Cl)=C(Cl)C1(Cl)C2(Cl)Cl	DJKGDNKYTKCJKD-UHFFFAOYSA-N	8266	ESI	Negative
Pesticide	Chlorfluazuron	C20H9Cl3F5N3O3	[M-H]	224.4	537.957	-1	DTXSID5041772	71422-67-8	InChI=1S/C20H9Cl3F5N3O3/c21-10-5-9(30-19(33)31-17(32)15-13(24)2-1-3-14(15)25)6-11(22)16(10)34-18-12(23)4-8(7-29-18)20(26,27)28/h1-7H,(H2,30,31,32,33)	FC1=CC=CC(F)=C1C(=O)NC(=O)NC1=CC(Cl)=C(OC2=NC=C(C=C2Cl)C(F)(F)F)C(Cl)=C1	UISUNVFOGSJSKD-UHFFFAOYSA-N	91708	ESI	Negative
Cosmetic ingredient	Chlorhexidine diacetate	C26H38Cl2N10O4	[M-H]	233.6	503.197	-1	DTXSID7032345	56-95-1	InChI=1S/C22H30Cl2N10.2C2H4O2/c23-15-5-9-17(10-6-15)31-21(27)33-19(25)29-13-3-1-2-4-14-30-20(26)34-22(28)32-18-11-7-16(24)8-12-18;2*1-2(3)4/h5-12H,1-4,13-14H2,(H5,25,27,29,31,33)(H5,26,28,30,32,34);2*1H3,(H,3,4)	CC(O)=O.CC(O)=O.ClC1=CC=C(NC(=N)NC(=N)NCCCCCCNC(=N)NC(=N)NC2=CC=C(Cl)C=C2)C=C1	WDRFFJWBUDTUCA-UHFFFAOYSA-N	2713	ESI	Negative
Cosmetic ingredient	Chlorhexidine dihydrochloride	C22H32Cl4N10	[M-H]	233.2	503.195	-1	DTXSID7047144	3697-42-5	InChI=1S/C22H30Cl2N10.2ClH/c23-15-5-9-17(10-6-15)31-21(27)33-19(25)29-13-3-1-2-4-14-30-20(26)34-22(28)32-18-11-7-16(24)8-12-18;;/h5-12H,1-4,13-14H2,(H5,25,27,29,31,33)(H5,26,28,30,32,34);2*1H	Cl.Cl.ClC1=CC=C(NC(=N)NC(=N)NCCCCCCNC(=N)NC(=N)NC2=CC=C(Cl)C=C2)C=C1	WJLVQTJZDCGNJN-UHFFFAOYSA-N	2713	ESI	Negative
Pesticide	Chloridazon	C10H8ClN3O	[M-H]	143.7	220.03	-1	DTXSID3034872	1698-60-8	InChI=1S/C10H8ClN3O/c11-9-8(12)6-13-14(10(9)15)7-4-2-1-3-5-7/h1-6H,12H2	NC1=C(Cl)C(=O)N(N=C1)C1=CC=CC=C1	WYKYKTKDBLFHCY-UHFFFAOYSA-N	15546	ESI	Negative
Pharmaceutical	Chlormezanone	C11H12ClNO3S	[M-H]	154.1	272.015	-1	DTXSID3022798	80-77-3	InChI=1S/C11H12ClNO3S/c1-13-10(14)6-7-17(15,16)11(13)8-2-4-9(12)5-3-8/h2-5,11H,6-7H2,1H3	CN1C(C2=CC=C(Cl)C=C2)S(=O)(=O)CCC1=O	WEQAYVWKMWHEJO-UHFFFAOYSA-N	2717	ESI	Negative
Pesticide	Chlorophacinone	C23H15ClO3	[M-H]	193.2	373.064	-1	DTXSID2032348	3691-35-8	InChI=1S/C23H15ClO3/c24-16-12-10-15(11-13-16)19(14-6-2-1-3-7-14)23(27)20-21(25)17-8-4-5-9-18(17)22(20)26/h1-13,19-20H	ClC1=CC=C(C=C1)C(C(=O)C1C(=O)C2=C(C=CC=C2)C1=O)C1=CC=CC=C1	UDHXJZHVNHGCEC-UHFFFAOYSA-N	19402	ESI	Negative
Flame Retardant	Chlorpropham	C10H12ClNO2	[M-H]	148.4	212.049	-1	DTXSID7020764	101-21-3	InChI=1S/C10H12ClNO2/c1-7(2)14-10(13)12-9-5-3-4-8(11)6-9/h3-7H,1-2H3,(H,12,13)	CC(C)OC(=O)NC1=CC=CC(Cl)=C1	CWJSHJJYOPWUGX-UHFFFAOYSA-N	2728	ESI	Negative
Pesticide	Chlortetracycline hydrochloride	C22H24Cl2N2O8	[M-H]	201.2	477.108	-1	DTXSID2045076	64-72-2	InChI=1S/C22H23ClN2O8.ClH/c1-21(32)7-6-8-15(25(2)3)17(28)13(20(24)31)19(30)22(8,33)18(29)11(7)16(27)12-10(26)5-4-9(23)14(12)21;/h4-5,7-8,15,26,28-29,32-33H,6H2,1-3H3,(H2,24,31);1H/t7-,8-,15-,21-,22-;/m0./s1	Cl.CN(C)[C@H]1[C@@H]2C[C@H]3C(=C(O)[C@]2(O)C(=O)C(C(N)=O)=C1O)C(=O)C1=C(C(Cl)=CC=C1O)[C@@]3(C)O	CBHYYLPALVVVEY-MRFRVZCGSA-N	54675777	ESI	Negative
Pesticide	Chlorthiamid	C7H5Cl2NS	[M-H]	135.9	203.946	-1	DTXSID4041783	1918-13-4	InChI=1S/C7H5Cl2NS/c8-4-2-1-3-5(9)6(4)7(10)11/h1-3H,(H2,10,11)	NC(=S)C1=C(Cl)C=CC=C1Cl	KGKGSIUWJCAFPX-UHFFFAOYSA-N	2734819	ESI	Negative
Cosmetic ingredient	Chrysin	C15H10O4	[M-H]	157.7	253.053	-1	DTXSID1022396	480-40-0	InChI=1S/C15H10O4/c16-10-6-11(17)15-12(18)8-13(19-14(15)7-10)9-4-2-1-3-5-9/h1-8,16-17H	OC1=CC2=C(C(O)=C1)C(=O)C=C(O2)C1=CC=CC=C1	RTIXKCRFFJGDFG-UHFFFAOYSA-N	5281607	ESI	Negative
Pharmaceutical	CI-1018	C24H20N4O2	[M-H]	195	395.15	-1	DTXSID0047248	NOCAS_47248	InChI=1S/C24H20N4O2/c1-15-13-18-9-12-28-21(18)19(14-15)20(16-5-3-2-4-6-16)26-22(24(28)30)27-23(29)17-7-10-25-11-8-17/h2-8,10-11,13-14,22H,9,12H2,1H3,(H,27,29)/t22-/m0/s1	CC1=CC2=C3N(CC2)C(=O)[C@H](NC(=O)C2=CC=NC=C2)N=C(C2=CC=CC=C2)C3=C1	KYFWUBJMTHVBIF-QFIPXVFZSA-N	9865514	ESI	Negative
Pharmaceutical	CI-1029	C28H37NO4S	[M-H]	214.2	482.241	-1	DTXSID8047262	207736-05-8	InChI=1S/C28H37NO4S/c1-17(2)28(12-11-19-7-9-21(29)10-8-19)15-23(31)25(26(32)33-28)34-24-13-18(3)20(16-30)14-22(24)27(4,5)6/h7-10,13-14,17,30-31H,11-12,15-16,29H2,1-6H3/t28-/m0/s1	CC(C)[C@]1(CCC2=CC=C(N)C=C2)CC(O)=C(SC2=CC(C)=C(CO)C=C2C(C)(C)C)C(=O)O1	ZUBPKHVCBGWWGO-NDEPHWFRSA-N	54687772	ESI	Negative
Pharmaceutical	CI-959	C14H14N5NaO3S	[M-H]	178.6	332.083	-1	DTXSID8047268	104795-68-8	InChI=1S/C14H15N5O3S.Na/c1-7(2)22-11-9-6-8(21-3)4-5-10(9)23-12(11)13(20)15-14-16-18-19-17-14;/h4-7H,1-3H3,(H2,15,16,17,18,19,20);/q;+1/p-1	[Na+].COC1=CC2=C(SC(C(=O)NC3=NN=N[N-]3)=C2OC(C)C)C=C1	UCLODRCAPZIYOW-UHFFFAOYSA-M	159289	ESI	Negative
Pharmaceutical	Cinchophen	C16H11NO2	[M-H]	161.4	248.072	-1	DTXSID0040705	132-60-5	InChI=1S/C16H11NO2/c18-16(19)13-10-15(11-6-2-1-3-7-11)17-14-9-5-4-8-12(13)14/h1-10H,(H,18,19)	OC(=O)C1=C2C=CC=CC2=NC(=C1)C1=CC=CC=C1	YTRMTPPVNRALON-UHFFFAOYSA-N	8593	ESI	Negative
Pharmaceutical	Ciprofibrate	C13H14Cl2O3	[M-H]	171.9	287.026	-1	DTXSID8020331	52214-84-3	InChI=1S/C13H14Cl2O3/c1-12(2,11(16)17)18-9-5-3-8(4-6-9)10-7-13(10,14)15/h3-6,10H,7H2,1-2H3,(H,16,17)	CC(C)(OC1=CC=C(C=C1)C1CC1(Cl)Cl)C(O)=O	KPSRODZRAIWAKH-UHFFFAOYSA-N	2763	ESI	Negative
Pesticide	cis-1,2,3,6-Tetrahydrophthalimide	C8H9NO2	[M-H]	133	150.056	-1	DTXSID0041220	1469-48-3	InChI=1S/C8H9NO2/c10-7-5-3-1-2-4-6(5)8(11)9-7/h1-2,5-6H,3-4H2,(H,9,10,11)/t5-,6+	O=C1NC(=O)[C@@H]2CC=CC[C@H]12	CIFFBTOJCKSRJY-OLQVQODUSA-N	92888	ESI	Negative
Chemical Industrial	CITCO	C19H12Cl3N3OS	[M-H]	199	433.97	-1	DTXSID4040761	338404-52-7	InChI=1S/C19H12Cl3N3OS/c20-14-4-2-13(3-5-14)18-17(25-7-8-27-19(25)24-18)10-23-26-11-12-1-6-15(21)16(22)9-12/h1-10H,11H2/b23-10+	ClC1=CC=C(C=C1)C1=C(\C=N\OCC2=CC(Cl)=C(Cl)C=C2)N2C=CSC2=N1	ZQWBOKJVVYNKTL-AUEPDCJTSA-N	5912745	ESI	Negative
Food Additive	Citronellic acid	C10H18O2	[M-H]	148.8	169.124	-1	DTXSID1047106	502-47-6	InChI=1S/C10H18O2/c1-8(2)5-4-6-9(3)7-10(11)12/h5,9H,4,6-7H2,1-3H3,(H,11,12)	CC(CCC=C(C)C)CC(O)=O	GJWSUKYXUMVMGX-UHFFFAOYSA-N	10402	ESI	Negative
Pharmaceutical	CJ-013790	C18H17FN2O4	[M-H]	249.9	343.111	-1	DTXSID2047303	179465-71-5	InChI=1S/C18H17FN2O4/c19-12-4-7-14(8-5-12)24-15-2-1-3-16(11-15)25-17-9-6-13(10-17)21(23)18(20)22/h1-9,11,13,17,23H,10H2,(H2,20,22)/t13-,17+/m1/s1	NC(=O)N(O)[C@H]1C[C@@H](OC2=CC=CC(OC3=CC=C(F)C=C3)=C2)C=C1	CJFQUWMJNVTKDJ-DYVFJYSZSA-N	53316393	ESI	Negative
Pharmaceutical	Cladribine	C10H12ClN5O3	[M-H]	159.5	284.057	-1	DTXSID8022828	4291-63-8	InChI=1S/C10H12ClN5O3/c11-10-14-8(12)7-9(15-10)16(3-13-7)6-1-4(18)5(2-17)19-6/h3-6,17-18H,1-2H2,(H2,12,14,15)/t4-,5+,6+/m0/s1	NC1=NC(Cl)=NC2=C1N=CN2[C@H]1C[C@H](O)[C@@H](CO)O1	PTOAARAWEBMLNO-KVQBGUIXSA-N	20279	ESI	Negative
Pesticide	Clethodim	C17H26ClNO3S	[M-H]	184.6	358.128	-1	DTXSID3034458	99129-21-2	InChI=1S/C17H26ClNO3S/c1-4-14(19-22-8-6-7-18)17-15(20)10-13(11-16(17)21)9-12(3)23-5-2/h6-7,12-13,20H,4-5,8-11H2,1-3H3/b7-6+,19-14?	CCSC(C)CC1CC(O)=C(C(CC)=NOC\C=C\Cl)C(=O)C1	SILSDTWXNBZOGF-JWGBMQLESA-N	136469009	ESI	Negative
Pesticide	Clofencet-potassium	C13H10ClKN2O3	[M-H]	160.5	277.04	-1	DTXSID7034460	82697-71-0	InChI=1S/C13H11ClN2O3.K/c1-2-10-12(13(18)19)11(17)7-15-16(10)9-5-3-8(14)4-6-9;/h3-7H,2H2,1H3,(H,18,19);/q;+1/p-1	[K+].CCC1=C(C([O-])=O)C(=O)C=NN1C1=CC=C(Cl)C=C1	NUUZKOFSZIWYSC-UHFFFAOYSA-M	123627	ESI	Negative
Pharmaceutical	Clonidine hydrochloride	C9H10Cl3N3	[M-H]	145.8	228.01	-1	DTXSID8044670	4205-91-8	InChI=1S/C9H9Cl2N3.ClH/c10-6-2-1-3-7(11)8(6)14-9-12-4-5-13-9;/h1-3H,4-5H2,(H2,12,13,14);1H	Cl.ClC1=CC=CC(Cl)=C1NC1=NCCN1	ZNIFSRGNXRYGHF-UHFFFAOYSA-N	2803	ESI	Negative
Pesticide	Cloransulam-methyl	C15H13ClFN5O5S	[M-H]	190.2	428.027	-1	DTXSID8034372	147150-35-4	InChI=1S/C15H13ClFN5O5S/c1-3-27-15-18-10(17)7-11-19-14(20-22(11)15)28(24,25)21-12-8(13(23)26-2)5-4-6-9(12)16/h4-7,21H,3H2,1-2H3	CCOC1=NC(F)=CC2=NC(=NN12)S(=O)(=O)NC1=C(C=CC=C1Cl)C(=O)OC	BIKACRYIQSLICJ-UHFFFAOYSA-N	86453	ESI	Negative
Cosmetic ingredient	Clorophene	C13H11ClO	[M-H]	149.3	217.044	-1	DTXSID5020154	120-32-1	InChI=1S/C13H11ClO/c14-12-6-7-13(15)11(9-12)8-10-4-2-1-3-5-10/h1-7,9,15H,8H2	OC1=C(CC2=CC=CC=C2)C=C(Cl)C=C1	NCKMMSIFQUPKCK-UHFFFAOYSA-N	8425	ESI	Negative
Pesticide	Clothianidin	C6H8ClN5O2S	[M-H]	151.8	248.002	-1	DTXSID2034465	210880-92-5	InChI=1S/C6H8ClN5O2S/c1-8-6(11-12(13)14)10-3-4-2-9-5(7)15-4/h2H,3H2,1H3,(H2,8,10,11)	CN\C(NCC1=CN=C(Cl)S1)=N/[N+]([O-])=O	PGOOBECODWQEAB-UHFFFAOYSA-N	135529435	ESI	Negative
Chemical Industrial	Colchicine	C22H25NO6	[M-H]	197.3	398.161	-1	DTXSID5024845	64-86-8	InChI=1S/C22H25NO6/c1-12(24)23-16-8-6-13-10-19(27-3)21(28-4)22(29-5)20(13)14-7-9-18(26-2)17(25)11-15(14)16/h7,9-11,16H,6,8H2,1-5H3,(H,23,24)/t16-/m0/s1	COC1=CC2=C(C(OC)=C1OC)C1=CC=C(OC)C(=O)C=C1[C@H](CC2)NC(C)=O	IAKHMKGGTNLKSZ-INIZCTEOSA-N	6167	ESI	Negative
Chemical Industrial	Copper(II) nitrate trihydrate	CuH6N2O9	[M-H]	104.1	61.988	-1	DTXSID0051445	10031-43-3	InChI=1S/Cu.2NO3.3H2O/c;2*2-1(3)4;;;/h;;;3*1H2/q+2;2*-1;;;	O.O.O.[Cu++].[O-][N+]([O-])=O.[O-][N+]([O-])=O	SXTLQDJHRPXDSB-UHFFFAOYSA-N		ESI	Negative
Pharmaceutical	Cortisone	C21H28O5	[M-H]	257.2	359.188	-1	DTXSID5022857	53-06-5	InChI=1S/C21H28O5/c1-19-7-5-13(23)9-12(19)3-4-14-15-6-8-21(26,17(25)11-22)20(15,2)10-16(24)18(14)19/h9,14-15,18,22,26H,3-8,10-11H2,1-2H3/t14-,15-,18+,19-,20-,21-/m0/s1	[H][C@@]12CC[C@](O)(C(=O)CO)[C@@]1(C)CC(=O)[C@@]1([H])[C@@]2([H])CCC2=CC(=O)CC[C@]12C	MFYSYFVPBJMHGN-ZPOLXVRWSA-N	222786	ESI	Negative
Pesticide	Coumaphos	C14H16ClO5PS	[M-H]	183	361.008	-1	DTXSID2020347	56-72-4	InChI=1S/C14H16ClO5PS/c1-4-17-21(22,18-5-2)20-10-6-7-11-9(3)13(15)14(16)19-12(11)8-10/h6-8H,4-5H2,1-3H3	CCOP(=S)(OCC)OC1=CC2=C(C=C1)C(C)=C(Cl)C(=O)O2	BXNANOICGRISHX-UHFFFAOYSA-N	2871	ESI	Negative
Pesticide	Coumatetralyl	C19H16O3	[M-H]	169.2	291.105	-1	DTXSID8041799	5836-29-3	InChI=1S/C19H16O3/c20-18-15-9-3-4-11-16(15)22-19(21)17(18)14-10-5-7-12-6-1-2-8-13(12)14/h1-4,6,8-9,11,14,20H,5,7,10H2	OC1=C(C2CCCC3=C2C=CC=C3)C(=O)OC2=C1C=CC=C2	ULSLJYXHZDTLQK-UHFFFAOYSA-N	54678504	ESI	Negative
Pharmaceutical	CP-100829	C14H7Cl2FN2O3S	[M-H]	173.7	370.947	-1	DTXSID7047304	135080-03-4	InChI=1S/C14H7Cl2FN2O3S/c15-5-1-10(23-4-5)12(20)11-6-2-8(17)7(16)3-9(6)19(13(11)21)14(18)22/h1-4,11H,(H2,18,22)	NC(=O)N1C(=O)C(C(=O)C2=CC(Cl)=CS2)C2=C1C=C(Cl)C(F)=C2	TVBUSVDXSSKDSK-UHFFFAOYSA-N	9885850	ESI	Negative
Pharmaceutical	CP-114271	C17H19F3N2O4S	[M-H]	184.7	403.098	-1	DTXSID2047274	113734-18-2	InChI=1S/C17H19F3N2O4S/c1-10(6-11-2-4-12(5-3-11)26-8-15(24)25)21-7-14(23)13-9-27-16(22-13)17(18,19)20/h2-5,9-10,14,21,23H,6-8H2,1H3,(H,24,25)	CC(CC1=CC=C(OCC(O)=O)C=C1)NCC(O)C1=CSC(=N1)C(F)(F)F	YVIXXPCJZAUQHJ-UHFFFAOYSA-N	18551400	ESI	Negative
Pharmaceutical	CP-401387	C23H29N3O2	[M-H]	213.8	378.222	-1	DTXSID9047253	199171-88-5	InChI=1S/C23H29N3O2/c1-2-20-19-9-8-17(23(15-24)12-10-16(11-13-23)22(27)28)14-21(19)26(25-20)18-6-4-3-5-7-18/h8-9,14,16,18H,2-7,10-13H2,1H3,(H,27,28)/t16-,23-	CCC1=NN(C2CCCCC2)C2=C1C=CC(=C2)[C@]1(CC[C@@H](CC1)C(O)=O)C#N	PRUGWHGQBHEDAX-QXONSOMPSA-N	9799979	ESI	Negative
Pharmaceutical	CP-409092	C17H19N3O2	[M-H]	178.1	296.142	-1	DTXSID2047276	194098-25-4	InChI=1S/C17H19N3O2/c1-18-9-11-5-7-12(8-6-11)20-17(22)13-10-19-14-3-2-4-15(21)16(13)14/h5-8,10,18-19H,2-4,9H2,1H3,(H,20,22)	CNCC1=CC=C(NC(=O)C2=CNC3=C2C(=O)CCC3)C=C1	XFJIYNUISLDNLP-UHFFFAOYSA-N	9839190	ESI	Negative
Pharmaceutical	CP-457677	C22H21FN2O3	[M-H]	196.7	379.149	-1	DTXSID2047278	214535-77-0	InChI=1S/C22H21FN2O3/c1-22(2,27)16-7-5-15(6-8-16)14-25-20(26)19-4-3-13-24-21(19)28-18-11-9-17(23)10-12-18/h3-13,27H,14H2,1-2H3,(H,25,26)	CC(C)(O)C1=CC=C(CNC(=O)C2=CC=CN=C2OC2=CC=C(F)C=C2)C=C1	UHBUSMAHWHZQKS-UHFFFAOYSA-N	10407399	ESI	Negative
Pharmaceutical	CP-457920	C18H17N3O3	[M-H]	183.9	322.122	-1	DTXSID4047254	220860-50-4	InChI=1S/C18H17N3O3/c1-2-24-15-9-8-14-16(21-15)17(22)13(11-19-14)18(23)20-10-12-6-4-3-5-7-12/h3-9,11H,2,10H2,1H3,(H,19,22)(H,20,23)	CCOC1=NC2=C(NC=C(C(=O)NCC3=CC=CC=C3)C2=O)C=C1	DGFVZQGXKQCQGK-UHFFFAOYSA-N	9831581	ESI	Negative
Pharmaceutical	CP-465394	C20H27N2NaO5S	[M-H]	199.5	407.168	-1	DTXSID9047255	1437319-48-6	InChI=1S/C20H28N2O5S.Na/c1-12(2)15-8-7-9-16(13(3)4)18(15)21-19(23)22-28(25,26)17-10-14(11-27-17)20(5,6)24;/h7-13,24H,1-6H3,(H2,21,22,23);/q;+1/p-1	[Na+].CC(C)C1=CC=CC(C(C)C)=C1NC(=O)[N-]S(=O)(=O)C1=CC(=CO1)C(C)(C)O	PTMPFOHRBHYITC-UHFFFAOYSA-M	9801578	ESI	Negative
Pharmaceutical	CP-471358	C21H23FN2O7S	[M-H]	198.1	465.113	-1	DTXSID3047265	NOCAS_47265	InChI=1S/C21H23FN2O7S/c22-15-3-5-16(6-4-15)31-17-7-9-18(10-8-17)32(29,30)24(14-11-19(25)26)21(20(27)23-28)12-1-2-13-21/h3-10,28H,1-2,11-14H2,(H,23,27)(H,25,26)	ONC(=O)C1(CCCC1)N(CCC(O)=O)S(=O)(=O)C1=CC=C(OC2=CC=C(F)C=C2)C=C1	VHHGUBHZBLPTKL-UHFFFAOYSA-N	9869142	ESI	Negative
Pharmaceutical	CP-532623	C27H27F9N2O3	[M-H]	231.1	597.183	-1	DTXSID7047279	261947-38-0	InChI=1S/C27H27F9N2O3/c1-5-20-12-23(21-11-17(25(28,29)30)6-7-22(21)38(20)24(40)41-14(2)3)37(15(4)39)13-16-8-18(26(31,32)33)10-19(9-16)27(34,35)36/h6-11,14,20,23H,5,12-13H2,1-4H3/t20-,23+/m1/s1	CC[C@@H]1C[C@H](N(CC2=CC(=CC(=C2)C(F)(F)F)C(F)(F)F)C(C)=O)C2=C(C=CC(=C2)C(F)(F)F)N1C(=O)OC(C)C	TUPKOWFPVAXQFP-OFNKIYASSA-N	10145345	ESI	Negative
Pharmaceutical	CP-544439	C18H19FN2O6S	[M-H]	184.6	409.091	-1	DTXSID8047266	230954-09-3	InChI=1S/C18H19FN2O6S/c19-13-1-3-14(4-2-13)27-15-5-7-16(8-6-15)28(24,25)21-18(17(22)20-23)9-11-26-12-10-18/h1-8,21,23H,9-12H2,(H,20,22)	ONC(=O)C1(CCOCC1)NS(=O)(=O)C1=CC=C(OC2=CC=C(F)C=C2)C=C1	ZBRHTUMWSDPCMI-UHFFFAOYSA-N	9866250	ESI	Negative
Pharmaceutical	CP-612372	C22H20N4O4	[M-H]	201	403.142	-1	DTXSID1047281	353280-07-6	InChI=1S/C22H20N4O4/c1-22(2,28)15-7-5-14(6-8-15)13-24-20(27)17-4-3-11-23-21(17)29-16-9-10-18-19(12-16)26-30-25-18/h3-12,28H,13H2,1-2H3,(H,24,27)	CC(C)(O)C1=CC=C(CNC(=O)C2=CC=CN=C2OC2=CC3=NON=C3C=C2)C=C1	QYZRHDNGOVTVDB-UHFFFAOYSA-N	9865929	ESI	Negative
Pharmaceutical	CP-634384	C19H19NO5	[M-H]	199.1	340.119	-1	DTXSID7047306	290352-28-2	InChI=1S/C19H19NO5/c1-10-8-12(20-18(22)19(23)24)9-11(2)17(10)25-16-7-6-15(21)13-4-3-5-14(13)16/h6-9,21H,3-5H2,1-2H3,(H,20,22)(H,23,24)	CC1=CC(NC(=O)C(O)=O)=CC(C)=C1OC1=CC=C(O)C2=C1CCC2	CEYPDXWCYTVSDN-UHFFFAOYSA-N	9819350	ESI	Negative
Pharmaceutical	CP-642931	C17H25N7O	[M-H]	192.5	342.205	-1	DTXSID3047267	NOCAS_47267	InChI=1S/C17H25N7O/c1-10-8-23(17-20-13(4)19-14(5)21-17)9-11(2)24(10)15-6-7-18-16(22-15)12(3)25/h6-7,10-12,25H,8-9H2,1-5H3/t10-,11+,12-/m1/s1	C[C@@H](O)C1=NC(=CC=N1)N1[C@@H](C)CN(C[C@H]1C)C1=NC(C)=NC(C)=N1	FTEQMUXMWCGJAF-GRYCIOLGSA-N	10132209	ESI	Negative
Pharmaceutical	CP-863187	C18H14F2N4O	[M-H]	178.7	339.106	-1	DTXSID0047294	668981-02-0	InChI=1S/C18H14F2N4O/c1-10(2)18-23-22-15-6-3-11(8-24(15)18)17-16(21-9-25-17)13-7-12(19)4-5-14(13)20/h3-10H,1-2H3	CC(C)C1=NN=C2C=CC(=CN12)C1=C(N=CO1)C1=CC(F)=CC=C1F	UACOXBQBNWQWOK-UHFFFAOYSA-N	9949821	ESI	Negative
Cosmetic ingredient	Cresol	C7H8O	[M-H]	121.8	107.05	-1	DTXSID3024364	1319-77-3					ESI	Negative
Chemical Industrial	Cromolyn sodium	C23H14Na2O11	[M-H]	186	467.064	-1	DTXSID7044554	15826-37-6	InChI=1S/C23H16O11.2Na/c24-11(9-31-14-3-1-5-16-20(14)12(25)7-18(33-16)22(27)28)10-32-15-4-2-6-17-21(15)13(26)8-19(34-17)23(29)30;;/h1-8,11,24H,9-10H2,(H,27,28)(H,29,30);;/q;2*+1/p-2	[Na+].[Na+].OC(COC1=CC=CC2=C1C(=O)C=C(O2)C([O-])=O)COC1=CC=CC2=C1C(=O)C=C(O2)C([O-])=O	VLARUOGDXDTHEH-UHFFFAOYSA-L	2882	ESI	Negative
Color Dyes	Curcumin	C21H20O6	[M-H]	187.7	367.12	-1	DTXSID8031077	458-37-7	InChI=1S/C21H20O6/c1-26-20-11-14(5-9-18(20)24)3-7-16(22)13-17(23)8-4-15-6-10-19(25)21(12-15)27-2/h3-12,24-25H,13H2,1-2H3/b7-3+,8-4+	COC1=CC(\C=C\C(=O)CC(=O)\C=C\C2=CC=C(O)C(OC)=C2)=CC=C1O	VFLDPWHFBUODDF-FCXRPNKRSA-N	969516	ESI	Negative
Pesticide	Cyclamic acid	C6H13NO3S	[M-H]	139.6	178.055	-1	DTXSID5041809	100-88-9	InChI=1S/C6H13NO3S/c8-11(9,10)7-6-4-2-1-3-5-6/h6-7H,1-5H2,(H,8,9,10)	OS(=O)(=O)NC1CCCCC1	HCAJEUSONLESMK-UHFFFAOYSA-N	7533	ESI	Negative
Pesticide	Cyclanilide	C11H9Cl2NO3	[M-H]	156.3	271.99	-1	DTXSID5032600	113136-77-9	InChI=1S/C11H9Cl2NO3/c12-6-1-2-8(7(13)5-6)14-9(15)11(3-4-11)10(16)17/h1-2,5H,3-4H2,(H,14,15)(H,16,17)	OC(=O)C1(CC1)C(=O)NC1=CC=C(Cl)C=C1Cl	GLWWLNJJJCTFMZ-UHFFFAOYSA-N	11097730	ESI	Negative
Pesticide	Cycloheximide	C15H23NO4	[M-H]	169.4	280.158	-1	DTXSID6024882	66-81-9	InChI=1S/C15H23NO4/c1-8-3-9(2)15(20)11(4-8)12(17)5-10-6-13(18)16-14(19)7-10/h8-12,17H,3-7H2,1-2H3,(H,16,18,19)/t8-,9-,11-,12+/m0/s1	[H][C@]1(C[C@@H](C)C[C@H](C)C1=O)[C@H](O)CC1CC(=O)NC(=O)C1	YPHMISFOHDHNIV-FSZOTQKASA-N	6197	ESI	Negative
Pharmaceutical	Cyclosporin A	C62H111N11O12	[M-H]	352.6	1200.84	-1	DTXSID0020365	59865-13-3	InChI=1S/C62H111N11O12/c1-25-27-28-40(15)52(75)51-56(79)65-43(26-2)58(81)67(18)33-48(74)68(19)44(29-34(3)4)55(78)66-49(38(11)12)61(84)69(20)45(30-35(5)6)54(77)63-41(16)53(76)64-42(17)57(80)70(21)46(31-36(7)8)59(82)71(22)47(32-37(9)10)60(83)72(23)50(39(13)14)62(85)73(51)24/h25,27,34-47,49-52,75H,26,28-33H2,1-24H3,(H,63,77)(H,64,76)(H,65,79)(H,66,78)/b27-25+/t40-,41+,42-,43+,44+,45+,46+,47+,49+,50+,51+,52-/m1/s1	[H][C@@]1([C@H](O)[C@H](C)C\C=C\C)N(C)C(=O)[C@H](C(C)C)N(C)C(=O)[C@H](CC(C)C)N(C)C(=O)[C@H](CC(C)C)N(C)C(=O)[C@@H](C)NC(=O)[C@H](C)NC(=O)[C@H](CC(C)C)N(C)C(=O)[C@@H](NC(=O)[C@H](CC(C)C)N(C)C(=O)CN(C)C(=O)[C@H](CC)NC1=O)C(C)C	PMATZTZNYRCHOR-CGLBZJNRSA-N	5284373	ESI	Negative
Pharmaceutical	Cyproterone acetate	C24H29ClO4	[M-H]	201.5	415.169	-1	DTXSID5020366	427-51-0	InChI=1S/C24H29ClO4/c1-12(26)24(29-13(2)27)8-6-16-14-10-20(25)19-11-21(28)15-9-18(15)23(19,4)17(14)5-7-22(16,24)3/h10-11,14-18H,5-9H2,1-4H3/t14-,15+,16-,17-,18-,22-,23-,24-/m0/s1	CC(=O)O[C@@]1(CC[C@H]2[C@@H]3C=C(Cl)C4=CC(=O)[C@@H]5C[C@@H]5[C@]4(C)[C@H]3CC[C@]12C)C(C)=O	UWFYSQMTEOIJJG-FDTZYFLXSA-N	9880	ESI	Negative
Color Dyes	D & C Yellow 11	C18H11NO2	[M-H]	163.8	272.074	-1	DTXSID7024906	8003-22-3					ESI	Negative
Color Dyes	D&C Red 27	C20H4Br4Cl4O5	[M-H]	226.8	778.548	-1	DTXSID2031089	13473-26-2	InChI=1S/C20H4Br4Cl4O5/c21-5-1-3-17(9(23)15(5)29)32-18-4(2-6(22)16(30)10(18)24)20(3)8-7(19(31)33-20)11(25)13(27)14(28)12(8)26/h1-2,29-30H	OC1=C(Br)C2=C(C=C1Br)C1(OC(=O)C3=C1C(Cl)=C(Cl)C(Cl)=C3Cl)C1=C(O2)C(Br)=C(O)C(Br)=C1	ZYIBVBKZZZDFOY-UHFFFAOYSA-N	83511	ESI	Negative
Pharmaceutical	Daidzein	C15H10O4	[M-H]	159.1	253.053	-1	DTXSID9022310	486-66-8	InChI=1S/C15H10O4/c16-10-3-1-9(2-4-10)13-8-19-14-7-11(17)5-6-12(14)15(13)18/h1-8,16-17H	[H]C1=CC(O)=CC2=C1C(=O)C(=CO2)C1=CC=C(O)C=C1	ZQSIJRDFPHDXIC-UHFFFAOYSA-N	5281708	ESI	Negative
Pesticide	Daminozide	C6H12N2O3	[M-H]	135.2	159.078	-1	DTXSID9020370	1596-84-5	InChI=1S/C6H12N2O3/c1-8(2)7-5(9)3-4-6(10)11/h3-4H2,1-2H3,(H,7,9)(H,10,11)	CN(C)NC(=O)CCC(O)=O	NOQGZXFMHARMLW-UHFFFAOYSA-N	15331	ESI	Negative
Pharmaceutical	Danazol	C22H27NO2	[M-H]	193.1	336.197	-1	DTXSID2022880	17230-88-5	InChI=1S/C22H27NO2/c1-4-22(24)10-8-18-16-6-5-15-11-19-14(13-23-25-19)12-20(15,2)17(16)7-9-21(18,22)3/h1,11,13,16-18,24H,5-10,12H2,2-3H3/t16-,17+,18+,20+,21+,22+/m1/s1	C[C@]12CC[C@H]3[C@@H](CCC4=CC5=C(C[C@]34C)C=NO5)[C@@H]1CC[C@@]2(O)C#C	POZRVZJJTULAOH-LHZXLZLDSA-N	28417	ESI	Negative
Pharmaceutical	Dantrolene sodium	C14H9N4NaO5	[M-H]	180	313.06	-1	DTXSID4044585	14663-23-1	InChI=1S/C14H10N4O5.Na/c19-13-8-17(14(20)16-13)15-7-11-5-6-12(23-11)9-1-3-10(4-2-9)18(21)22;/h1-7H,8H2,(H,16,19,20);/q;+1/p-1	[Na+].[O-][N+](=O)C1=CC=C(C=C1)C1=CC=C(O1)C=NN1CC(=O)[N-]C1=O	KSRLIXGNPXAZHD-UHFFFAOYSA-M	2952	ESI	Negative
Pesticide	Dapsone	C12H12N2O2S	[M-H]	157.9	247.055	-1	DTXSID4020371	80-08-0	InChI=1S/C12H12N2O2S/c13-9-1-5-11(6-2-9)17(15,16)12-7-3-10(14)4-8-12/h1-8H,13-14H2	NC1=CC=C(C=C1)S(=O)(=O)C1=CC=C(N)C=C1	MQJKPEGWNLWLTK-UHFFFAOYSA-N	2955	ESI	Negative
Pharmaceutical	Darbufelone mesylate	C19H28N2O5S2	[M-H]	186.1	331.148	-1	DTXSID0047246	139340-56-0	InChI=1S/C18H24N2O2S.CH4O3S/c1-17(2,3)11-7-10(8-12(14(11)21)18(4,5)6)9-13-15(22)20-16(19)23-13;1-5(2,3)4/h7-9,21H,1-6H3,(H2,19,20,22);1H3,(H,2,3,4)/b13-9-;	CS(O)(=O)=O.CC(C)(C)C1=CC(\C=C2/SC(=N)NC2=O)=CC(=C1O)C(C)(C)C	BAZGFSKJAVQJJI-CHHCPSLASA-N	6444826	ESI	Negative
Pharmaceutical	Decanedioic acid	C10H18O4	[M-H]	144.6	201.114	-1	DTXSID7026867	111-20-6	InChI=1S/C10H18O4/c11-9(12)7-5-3-1-2-4-6-8-10(13)14/h1-8H2,(H,11,12)(H,13,14)	OC(=O)CCCCCCCCC(O)=O	CXMXRPHRNRROMY-UHFFFAOYSA-N	5192	ESI	Negative
Food Additive	Decanoic acid	C10H20O2	[M-H]	149.5	171.139	-1	DTXSID9021554	334-48-5	InChI=1S/C10H20O2/c1-2-3-4-5-6-7-8-9-10(11)12/h2-9H2,1H3,(H,11,12)	CCCCCCCCCC(O)=O	GHVNFZFCNZKVNT-UHFFFAOYSA-N	2969	ESI	Negative
Food Additive	Decyl acetate	C12H24O2	[M-H]	155	199.171	-1	DTXSID8047189	112-17-4	InChI=1S/C12H24O2/c1-3-4-5-6-7-8-9-10-11-14-12(2)13/h3-11H2,1-2H3	CCCCCCCCCCOC(C)=O	NUPSHWCALHZGOV-UHFFFAOYSA-N	8167	ESI	Negative
Surfactant	Decyl beta-D-glucopyranoside	C16H32O6	[M-H]	192.6	319.214	-1	DTXSID2041208	58846-77-8	InChI=1S/C16H32O6/c1-2-3-4-5-6-7-8-9-10-21-16-15(20)14(19)13(18)12(11-17)22-16/h12-20H,2-11H2,1H3/t12-,13-,14+,15-,16-/m1/s1	CCCCCCCCCCO[C@@H]1O[C@H](CO)[C@@H](O)[C@H](O)[C@H]1O	JDRSMPFHFNXQRB-IBEHDNSVSA-N	62142	ESI	Negative
Pharmaceutical	Deflazacort	C25H31NO6	[M-H]	206.7	440.209	-1	DTXSID9020378	14484-47-0	InChI=1S/C25H31NO6/c1-13-26-25(20(30)12-31-14(2)27)21(32-13)10-18-17-6-5-15-9-16(28)7-8-23(15,3)22(17)19(29)11-24(18,25)4/h7-9,17-19,21-22,29H,5-6,10-12H2,1-4H3/t17-,18-,19-,21+,22+,23-,24-,25+/m0/s1	[H][C@@]12C[C@@]3([H])[C@]4([H])CCC5=CC(=O)C=C[C@]5(C)[C@@]4([H])[C@@H](O)C[C@]3(C)[C@@]1(N=C(C)O2)C(=O)COC(C)=O	FBHSPRKOSMHSIF-GRMWVWQJSA-N	189821	ESI	Negative
Cosmetic ingredient	Dehydroacetic acid	C8H8O4	[M-H]	194.8	167.035	-1	DTXSID6020014	520-45-6	InChI=1S/C8H8O4/c1-4-3-6(10)7(5(2)9)8(11)12-4/h3,7H,1-2H3	CC(=O)C1C(=O)OC(C)=CC1=O	PGRHXDWITVMQBC-UHFFFAOYSA-N	122903	ESI	Negative
Chemical Industrial	Dehydrothio-4-toluidine	C14H12N2S	[M-H]	155.8	239.066	-1	DTXSID5024502	92-36-4	InChI=1S/C14H12N2S/c1-9-2-7-12-13(8-9)17-14(16-12)10-3-5-11(15)6-4-10/h2-8H,15H2,1H3	CC1=CC=C2N=C(SC2=C1)C1=CC=C(N)C=C1	XRTJYEIMLZALBD-UHFFFAOYSA-N	7087	ESI	Negative
Pesticide	Denatonium benzoate	C28H34N2O3	[M-H]	185.3	323.214	-1	DTXSID8034376	3734-33-6	InChI=1S/C21H28N2O.C7H6O2/c1-5-23(6-2,15-19-13-8-7-9-14-19)16-20(24)22-21-17(3)11-10-12-18(21)4;8-7(9)6-4-2-1-3-5-6/h7-14H,5-6,15-16H2,1-4H3;1-5H,(H,8,9)	[O-]C(=O)C1=CC=CC=C1.CC[N+](CC)(CC(=O)NC1=C(C)C=CC=C1C)CC1=CC=CC=C1	VWTINHYPRWEBQY-UHFFFAOYSA-N	15488	ESI	Negative
Pharmaceutical	Dexamethasone	C22H29FO5	[M-H]	269.9	391.194	-1	DTXSID3020384	50-02-2	InChI=1S/C22H29FO5/c1-12-8-16-15-5-4-13-9-14(25)6-7-19(13,2)21(15,23)17(26)10-20(16,3)22(12,28)18(27)11-24/h6-7,9,12,15-17,24,26,28H,4-5,8,10-11H2,1-3H3/t12-,15+,16+,17+,19+,20+,21+,22+/m1/s1	[H][C@@]12C[C@@H](C)[C@](O)(C(=O)CO)[C@@]1(C)C[C@H](O)[C@@]1(F)[C@@]2([H])CCC2=CC(=O)C=C[C@]12C	UREBDLICKHMUKA-CXSFZGCWSA-N	5743	ESI	Negative
Chemical Industrial	Dexamethasone sodium phosphate	C22H28FNa2O8P	[M-H]	201	471.163	-1	DTXSID3047429	2392-39-4	InChI=1S/C22H30FO8P.2Na/c1-12-8-16-15-5-4-13-9-14(24)6-7-19(13,2)21(15,23)17(25)10-20(16,3)22(12,27)18(26)11-31-32(28,29)30;;/h6-7,9,12,15-17,25,27H,4-5,8,10-11H2,1-3H3,(H2,28,29,30);;/q;2*+1/p-2/t12-,15+,16+,17+,19+,20+,21+,22+;;/m1../s1	[Na+].[Na+].[H][C@@]12C[C@@H](C)[C@](O)(C(=O)COP([O-])([O-])=O)[C@@]1(C)C[C@H](O)[C@@]1(F)[C@@]2([H])CCC2=CC(=O)C=C[C@]12C	PLCQGRYPOISRTQ-FCJDYXGNSA-L	9400	ESI	Negative
Surfactant	D-Glucitol	C6H14O6	[M-H]	132.3	181.073	-1	DTXSID5023588	50-70-4	InChI=1S/C6H14O6/c7-1-3(9)5(11)6(12)4(10)2-8/h3-12H,1-2H2/t3-,4+,5-,6-/m1/s1	OC[C@H](O)[C@@H](O)[C@H](O)[C@H](O)CO	FBPFZTCFMRRESA-JGWLITMVSA-N	5780	ESI	Negative
Surfactant	D-Gluconic acid	C6H12O7	[M-H]	133.2	195.051	-1	DTXSID8027169	526-95-4	InChI=1S/C6H12O7/c7-1-2(8)3(9)4(10)5(11)6(12)13/h2-5,7-11H,1H2,(H,12,13)/t2-,3-,4+,5-/m1/s1	OC[C@@H](O)[C@@H](O)[C@H](O)[C@@H](O)C(O)=O	RGHNJXZEOKUKBD-SQOUGZDYSA-N	10690	ESI	Negative
Chemical Industrial	Dibutyl azelate	C17H32O4	[M-H]	176	299.224	-1	DTXSID5044815	2917-73-9	InChI=1S/C17H32O4/c1-3-5-14-20-16(18)12-10-8-7-9-11-13-17(19)21-15-6-4-2/h3-15H2,1-2H3	CCCCOC(=O)CCCCCCCC(=O)OCCCC	RISLXYINQFKFRL-UHFFFAOYSA-N	18016	ESI	Negative
Flame Retardant	Dichloran	C6H4Cl2N2O2	[M-H]	131	204.959	-1	DTXSID2020426	99-30-9	InChI=1S/C6H4Cl2N2O2/c7-4-1-3(10(11)12)2-5(8)6(4)9/h1-2H,9H2	NC1=C(Cl)C=C(C=C1Cl)[N+]([O-])=O	BIXZHMJUSMUDOQ-UHFFFAOYSA-N	7430	ESI	Negative
Cosmetic ingredient	Dichlorophen	C13H10Cl2O2	[M-H]	155.8	267	-1	DTXSID6021824	97-23-4	InChI=1S/C13H10Cl2O2/c14-10-1-3-12(16)8(6-10)5-9-7-11(15)2-4-13(9)17/h1-4,6-7,16-17H,5H2	OC1=CC=C(Cl)C=C1CC1=CC(Cl)=CC=C1O	MDNWOSOZYLHTCG-UHFFFAOYSA-N	3037	ESI	Negative
Pharmaceutical	Diclofenac	C14H11Cl2NO2	[M-H]	162.6	294.011	-1	DTXSID6022923	15307-86-5	InChI=1S/C14H11Cl2NO2/c15-10-5-3-6-11(16)14(10)17-12-7-2-1-4-9(12)8-13(18)19/h1-7,17H,8H2,(H,18,19)	OC(=O)CC1=C(NC2=C(Cl)C=CC=C2Cl)C=CC=C1	DCOPUUMXTXDBNB-UHFFFAOYSA-N	3033	ESI	Negative
Pharmaceutical	Diclofenac sodium	C14H10Cl2NNaO2	[M-H]	162.9	294.008	-1	DTXSID3037208	15307-79-6	InChI=1S/C14H11Cl2NO2.Na/c15-10-5-3-6-11(16)14(10)17-12-7-2-1-4-9(12)8-13(18)19;/h1-7,17H,8H2,(H,18,19);/q;+1/p-1	[Na+].[O-]C(=O)CC1=C(NC2=C(Cl)C=CC=C2Cl)C=CC=C1	KPHWPUGNDIVLNH-UHFFFAOYSA-M	3033	ESI	Negative
Pesticide	Diclosulam	C13H10Cl2FN5O3S	[M-H]	183	403.982	-1	DTXSID4034528	145701-21-9	InChI=1S/C13H10Cl2FN5O3S/c1-2-24-13-17-9(16)6-10-18-12(19-21(10)13)25(22,23)20-11-7(14)4-3-5-8(11)15/h3-6,20H,2H2,1H3	CCOC1=NC(F)=CC2=NC(=NN12)S(=O)(=O)NC1=C(Cl)C=CC=C1Cl	QNXAVFXEJCPCJO-UHFFFAOYSA-N	3081304	ESI	Negative
Chemical Industrial	Dicyclohexyl sodium sulfosuccinate	C16H25NaO7S	[M-H]	188.4	361.136	-1	DTXSID8027826	23386-52-9	InChI=1S/C16H26O7S.Na/c17-15(22-12-7-3-1-4-8-12)11-14(24(19,20)21)16(18)23-13-9-5-2-6-10-13;/h12-14H,1-11H2,(H,19,20,21);/q;+1/p-1	[Na+].[O-]S(=O)(=O)C(CC(=O)OC1CCCCC1)C(=O)OC1CCCCC1	UELAIMNOXLAYRW-UHFFFAOYSA-M	90918	ESI	Negative
Pharmaceutical	Didanosine	C10H12N4O3	[M-H]	153.5	235.084	-1	DTXSID6022927	69655-05-6	InChI=1S/C10H12N4O3/c15-3-6-1-2-7(17-6)14-5-13-8-9(14)11-4-12-10(8)16/h4-7,15H,1-3H2,(H,11,12,16)/t6-,7+/m0/s1	OC[C@@H]1CC[C@@H](O1)N1C=NC2=C1N=CNC2=O	BXZVVICBKDXVGW-NKWVEPMBSA-N	135398739	ESI	Negative
Pesticide	Diethofencarb	C14H21NO4	[M-H]	171.9	266.141	-1	DTXSID5037527	87130-20-9	InChI=1S/C14H21NO4/c1-5-17-12-8-7-11(9-13(12)18-6-2)15-14(16)19-10(3)4/h7-10H,5-6H2,1-4H3,(H,15,16)	CCOC1=CC=C(NC(=O)OC(C)C)C=C1OCC	LNJNFVJKDJYTEU-UHFFFAOYSA-N	91742	ESI	Negative
Flame Retardant	Diethyl (N,N-bis(2-hydroxyethyl)amino)methanephosphonate	C9H22NO5P	[M-H]	157.5	254.117	-1	DTXSID2029242	2781-11-5	InChI=1S/C9H22NO5P/c1-3-14-16(13,15-4-2)9-10(5-7-11)6-8-12/h11-12H,3-9H2,1-2H3	CCOP(=O)(CN(CCO)CCO)OCC	CCJKFLLIJCGHMO-UHFFFAOYSA-N	17722	ESI	Negative
Flame Retardant	Diethyl hydrogen phosphate	C4H11O4P	[M-H]	129.2	153.032	-1	DTXSID1044699	598-02-7	InChI=1S/C4H11O4P/c1-3-7-9(5,6)8-4-2/h3-4H2,1-2H3,(H,5,6)	CCOP(O)(=O)OCC	UCQFCFPECQILOL-UHFFFAOYSA-N	654	ESI	Negative
Pharmaceutical	Diethylstilbestrol	C18H20O2	[M-H]	176.2	267.141	-1	DTXSID3020465	56-53-1	InChI=1S/C18H20O2/c1-3-17(13-5-9-15(19)10-6-13)18(4-2)14-7-11-16(20)12-8-14/h5-12,19-20H,3-4H2,1-2H3/b18-17+	CC\C(=C(\CC)C1=CC=C(O)C=C1)C1=CC=C(O)C=C1	RGLYKWWBQGJZGM-ISLYRVAYSA-N	448537	ESI	Negative
Pesticide	Diflubenzuron	C14H9ClF2N2O2	[M-H]	169.5	309.026	-1	DTXSID1024049	35367-38-5	InChI=1S/C14H9ClF2N2O2/c15-8-4-6-9(7-5-8)18-14(21)19-13(20)12-10(16)2-1-3-11(12)17/h1-7H,(H2,18,19,20,21)	FC1=CC=CC(F)=C1C(=O)NC(=O)NC1=CC=C(Cl)C=C1	QQQYTWIFVNKMRW-UHFFFAOYSA-N	37123	ESI	Negative
Pesticide	Diflufenican	C19H11F5N2O2	[M-H]	180.6	393.07	-1	DTXSID4041494	83164-33-4	InChI=1S/C19H11F5N2O2/c20-12-6-7-16(15(21)10-12)26-17(27)14-5-2-8-25-18(14)28-13-4-1-3-11(9-13)19(22,23)24/h1-10H,(H,26,27)	FC1=CC=C(NC(=O)C2=C(OC3=CC(=CC=C3)C(F)(F)F)N=CC=C2)C(F)=C1	WYEHFWKAOXOVJD-UHFFFAOYSA-N	91735	ESI	Negative
Pesticide	Diflufenzopyr	C15H12F2N4O3	[M-H]	231.6	333.081	-1	DTXSID8034538	109293-97-2	InChI=1S/C15H12F2N4O3/c1-8(13-12(14(22)23)3-2-4-18-13)20-21-15(24)19-11-6-9(16)5-10(17)7-11/h2-7H,1H3,(H,22,23)(H2,19,21,24)	CC(=NNC(=O)NC1=CC(F)=CC(F)=C1)C1=NC=CC=C1C(O)=O	IRJQWZWMQCVOLA-UHFFFAOYSA-N	123626	ESI	Negative
Pesticide	Digitoxin	C41H64O13	[M-H]	267	763.433	-1	DTXSID0022933	71-63-6	InChI=1S/C41H64O13/c1-20-36(46)29(42)16-34(49-20)53-38-22(3)51-35(18-31(38)44)54-37-21(2)50-33(17-30(37)43)52-25-8-11-39(4)24(15-25)6-7-28-27(39)9-12-40(5)26(10-13-41(28,40)47)23-14-32(45)48-19-23/h14,20-22,24-31,33-38,42-44,46-47H,6-13,15-19H2,1-5H3/t20-,21-,22-,24-,25+,26-,27+,28-,29+,30+,31+,33+,34+,35+,36-,37-,38-,39+,40-,41+/m1/s1	[H][C@@]1(C[C@H](O)[C@H](O[C@@]2([H])C[C@H](O)[C@H](O[C@@]3([H])C[C@H](O)[C@H](O)[C@@H](C)O3)[C@@H](C)O2)[C@@H](C)O1)O[C@H]1CC[C@@]2(C)[C@]([H])(CC[C@]3([H])[C@]2([H])CC[C@]2(C)[C@H](CC[C@]32O)C2=CC(=O)OC2)C1	WDJUZGPOPHTGOT-XUDUSOBPSA-N	441207	ESI	Negative
Pharmaceutical	Digoxin	C41H64O14	[M-H]	269.7	779.424	-1	DTXSID5022934	20830-75-5	InChI=1S/C41H64O14/c1-19-36(47)28(42)15-34(50-19)54-38-21(3)52-35(17-30(38)44)55-37-20(2)51-33(16-29(37)43)53-24-8-10-39(4)23(13-24)6-7-26-27(39)14-31(45)40(5)25(9-11-41(26,40)48)22-12-32(46)49-18-22/h12,19-21,23-31,33-38,42-45,47-48H,6-11,13-18H2,1-5H3/t19-,20-,21-,23-,24+,25-,26-,27+,28+,29+,30+,31-,33+,34+,35+,36-,37-,38-,39+,40+,41+/m1/s1	C[C@H]1O[C@H](C[C@H](O)[C@@H]1O)O[C@H]1[C@@H](O)C[C@H](O[C@H]2[C@@H](O)C[C@H](O[C@H]3CC[C@@]4(C)[C@H](CC[C@@H]5[C@@H]4C[C@@H](O)[C@]4(C)[C@H](CC[C@]54O)C4=CC(=O)OC4)C3)O[C@@H]2C)O[C@@H]1C	LTMHDMANZUZIPE-PUGKRICDSA-N	2724385	ESI	Negative
Cosmetic ingredient	Diiodomethyl 4-methylphenyl sulfone	C8H8I2O2S	[M-H]	151.9	420.825	-1	DTXSID3032541	20018-09-1	InChI=1S/C8H8I2O2S/c1-6-2-4-7(5-3-6)13(11,12)8(9)10/h2-5,8H,1H3	CC1=CC=C(C=C1)S(=O)(=O)C(I)I	XOILGBPDXMVFIP-UHFFFAOYSA-N	62738	ESI	Negative
Pesticide	Diketometribuzin	C7H12N4O2	[M-H]	139.3	183.09	-1	DTXSID9037616	56507-37-0	InChI=1S/C7H12N4O2/c1-7(2,3)4-5(12)11(8)6(13)10-9-4/h8H2,1-3H3,(H,10,13)	CC(C)(C)C1=NNC(=O)N(N)C1=O	AHBXXEZLRFCZSF-UHFFFAOYSA-N	41909	ESI	Negative
Pesticide	Dimethametryn	C11H21N5S	[M-H]	166.9	254.145	-1	DTXSID3041873	22936-75-0	InChI=1S/C11H21N5S/c1-6-12-9-14-10(13-8(4)7(2)3)16-11(15-9)17-5/h7-8H,6H2,1-5H3,(H2,12,13,14,15,16)	CCNC1=NC(SC)=NC(NC(C)C(C)C)=N1	IKYICRRUVNIHPP-UHFFFAOYSA-N	31573	ESI	Negative
Flame Retardant	Dimethyl phosphate	C2H7O4P	[M-H]	120.6	125.001	-1	DTXSID5025150	813-78-5	InChI=1S/C2H7O4P/c1-5-7(3,4)6-2/h1-2H3,(H,3,4)	COP(O)(=O)OC	KKUKTXOBAWVSHC-UHFFFAOYSA-N	13134	ESI	Negative
Pesticide	Dimethylarsinic acid	C2H7AsO2	[M-H]	119.2	136.959	-1	DTXSID7020508	75-60-5	InChI=1S/C2H7AsO2/c1-3(2,4)5/h1-2H3,(H,4,5)	C[As](C)(O)=O	OGGXGZAMXPVRFZ-UHFFFAOYSA-N	2513	ESI	Negative
Pesticide	Dinitramine	C11H13F3N4O4	[M-H]	159.7	321.084	-1	DTXSID9040265	29091-05-2	InChI=1S/C11H13F3N4O4/c1-3-16(4-2)9-7(17(19)20)5-6(11(12,13)14)8(15)10(9)18(21)22/h5H,3-4,15H2,1-2H3	CCN(CC)C1=C(C=C(C(N)=C1[N+]([O-])=O)C(F)(F)F)[N+]([O-])=O	OFDYMSKSGFSLLM-UHFFFAOYSA-N	34468	ESI	Negative
Pesticide	Dinoseb	C10H12N2O5	[M-H]	150.5	239.069	-1	DTXSID3020207	88-85-7	InChI=1S/C10H12N2O5/c1-3-6(2)8-4-7(11(14)15)5-9(10(8)13)12(16)17/h4-6,13H,3H2,1-2H3	CCC(C)C1=CC(=CC(=C1O)[N+]([O-])=O)[N+]([O-])=O	OWZPCEFYPSAJFR-UHFFFAOYSA-N	6950	ESI	Negative
Pesticide	Dinoterb	C10H12N2O5	[M-H]	150.1	239.069	-1	DTXSID7041883	1420-07-1	InChI=1S/C10H12N2O5/c1-10(2,3)7-4-6(11(14)15)5-8(9(7)13)12(16)17/h4-5,13H,1-3H3	CC(C)(C)C1=CC(=CC(=C1O)[N+]([O-])=O)[N+]([O-])=O	IIPZYDQGBIWLBU-UHFFFAOYSA-N	14994	ESI	Negative
Plastic	Dipentaerythritol	C10H22O7	[M-H]	154.6	253.13	-1	DTXSID3027039	126-58-9	InChI=1S/C10H22O7/c11-1-9(2-12,3-13)7-17-8-10(4-14,5-15)6-16/h11-16H,1-8H2	OCC(CO)(CO)COCC(CO)(CO)CO	TXBCBTDQIULDIA-UHFFFAOYSA-N	31352	ESI	Negative
Chemical Industrial	Diphenyl phosphate	C12H11O4P	[M-H]	153.6	249.034	-1	DTXSID1048207	838-85-7	InChI=1S/C12H11O4P/c13-17(14,15-11-7-3-1-4-8-11)16-12-9-5-2-6-10-12/h1-10H,(H,13,14)	OP(=O)(OC1=CC=CC=C1)OC1=CC=CC=C1	ASMQGLCHMVWBQR-UHFFFAOYSA-N	13282	ESI	Negative
Pharmaceutical	Diphenylhydantoin sodium	C15H11N2NaO2	[M-H]	160.6	251.083	-1	DTXSID2023775	630-93-3	InChI=1S/C15H12N2O2.Na/c18-13-15(17-14(19)16-13,11-7-3-1-4-8-11)12-9-5-2-6-10-12;/h1-10H,(H2,16,17,18,19);/q;+1/p-1	[Na+].O=C1NC(C(=O)[N-]1)(C1=CC=CC=C1)C1=CC=CC=C1	FJPYVLNWWICYDW-UHFFFAOYSA-M	1775	ESI	Negative
Pesticide	Diprogulic acid	C12H18O7	[M-H]	162.8	273.1	-1	DTXSID0047454	18467-77-1	InChI=1S/C12H18O7/c1-10(2)15-5-6-7(17-10)8-12(16-6,9(13)14)19-11(3,4)18-8/h6-8H,5H2,1-4H3,(H,13,14)/t6-,7+,8-,12+/m0/s1	CC1(C)O[C@H]2[C@@H]3OC(C)(C)OC[C@@H]3O[C@]2(O1)C(O)=O	FWCBATIDXGJRMF-FLNNQWSLSA-N	65420	ESI	Negative
Chemical Industrial	Dipyrone monohydrate	C13H18N3NaO5S	[M-H]	173.9	310.087	-1	DTXSID10110043	5907-38-0	InChI=1S/C13H17N3O4S.Na.H2O/c1-10-12(14(2)9-21(18,19)20)13(17)16(15(10)3)11-7-5-4-6-8-11;;/h4-8H,9H2,1-3H3,(H,18,19,20);;1H2/q;+1;/p-1	O.[Na+].CN(CS([O-])(=O)=O)C1=C(C)N(C)N(C1=O)C1=CC=CC=C1	UNZIDPIPYUMVPA-UHFFFAOYSA-M	3111	ESI	Negative
Color Dyes	Disodium 2,2'-(ethene-1,2-diyl)bis(5-nitrobenzene-1-sulfonate)	C14H8N2Na2O10S2	[M-H]	182.4	428.971	-1	DTXSID7027542	3709-43-1	InChI=1S/C14H10N2O10S2.2Na/c17-15(18)11-5-3-9(13(7-11)27(21,22)23)1-2-10-4-6-12(16(19)20)8-14(10)28(24,25)26;;/h1-8H,(H,21,22,23)(H,24,25,26);;/q;2*+1/p-2	[Na+].[Na+].[O-][N+](=O)C1=CC=C(C=CC2=CC=C(C=C2S([O-])(=O)=O)[N+]([O-])=O)C(=C1)S([O-])(=O)=O	SDCDTWFAOKXZHD-UHFFFAOYSA-L	19459	ESI	Negative
Chemical Industrial	Disodium 3-hydroxynaphthalene-2,7-disulfonate	C10H6Na2O7S2	[M-H]	160.1	302.964	-1	DTXSID8044543	135-51-3	InChI=1S/C10H8O7S2.2Na/c11-9-4-6-1-2-8(18(12,13)14)3-7(6)5-10(9)19(15,16)17;;/h1-5,11H,(H,12,13,14)(H,15,16,17);;/q;2*+1/p-2	[Na+].[Na+].OC1=CC2=C(C=C(C=C2)S([O-])(=O)=O)C=C1S([O-])(=O)=O	VNEBWJSWMVTSHK-UHFFFAOYSA-L	8674	ESI	Negative
Plastic	Disodium 4,4'-bis(2-sulfostyryl)biphenyl	C28H20Na2O6S2	[M-H]	248.5	517.08	-1	DTXSID6036467	27344-41-8	InChI=1S/C28H22O6S2.2Na/c29-35(30,31)27-7-3-1-5-25(27)19-13-21-9-15-23(16-10-21)24-17-11-22(12-18-24)14-20-26-6-2-4-8-28(26)36(32,33)34;;/h1-20H,(H,29,30,31)(H,32,33,34);;/q;2*+1/p-2	[Na+].[Na+].[O-]S(=O)(=O)C1=CC=CC=C1C=CC1=CC=C(C=C1)C1=CC=C(C=CC2=CC=CC=C2S([O-])(=O)=O)C=C1	PMPJQLCPEQFEJW-UHFFFAOYSA-L	33787	ESI	Negative
Chemical Industrial	Disodium benzene-1,3-disulfonate	C6H4Na2O6S2	[M-H]	143.2	236.954	-1	DTXSID0044735	831-59-4	InChI=1S/C6H6O6S2.2Na/c7-13(8,9)5-2-1-3-6(4-5)14(10,11)12;;/h1-4H,(H,7,8,9)(H,10,11,12);;/q;2*+1/p-2	[Na+].[Na+].[O-]S(=O)(=O)C1=CC(=CC=C1)S([O-])(=O)=O	XWPWZOJBTOJEGW-UHFFFAOYSA-L	7388	ESI	Negative
Pesticide	Diuron	C9H10Cl2N2O	[M-H]	147.5	231.012	-1	DTXSID0020446	330-54-1	InChI=1S/C9H10Cl2N2O/c1-13(2)9(14)12-6-3-4-7(10)8(11)5-6/h3-5H,1-2H3,(H,12,14)	CN(C)C(=O)NC1=CC(Cl)=C(Cl)C=C1	XMTQQYYKAHVGBJ-UHFFFAOYSA-N	3120	ESI	Negative
Pharmaceutical	D-Lactitol monohydrate	C12H26O12	[M-H]	171.4	343.127	-1	DTXSID6047028	81025-04-9	InChI=1S/C12H24O11.H2O/c13-1-4(16)7(18)11(5(17)2-14)23-12-10(21)9(20)8(19)6(3-15)22-12;/h4-21H,1-3H2;1H2/t4-,5+,6+,7+,8-,9-,10+,11+,12-;/m0./s1	O.OC[C@H](O)[C@@H](O)[C@H](O[C@@H]1O[C@H](CO)[C@H](O)[C@H](O)[C@H]1O)[C@H](O)CO	LXMBXZRLTPSWCR-XBLONOLSSA-N	157355	ESI	Negative
Surfactant	dl-Tartaric acid	C4H6O6	[M-H]	119.1	149.01	-1	DTXSID5046986	133-37-9	InChI=1S/C4H6O6/c5-1(3(7)8)2(6)4(9)10/h1-2,5-6H,(H,7,8)(H,9,10)/t1-,2-/m0/s1	O[C@@H]([C@H](O)C(O)=O)C(O)=O	FEWJPZIEWOKRBE-LWMBPPNESA-N	439655	ESI	Negative
Food Additive	D-Mannitol	C6H14O6	[M-H]	132.5	181.073	-1	DTXSID1023235	69-65-8	InChI=1S/C6H14O6/c7-1-3(9)5(11)6(12)4(10)2-8/h3-12H,1-2H2/t3-,4-,5-,6-/m1/s1	OC[C@@H](O)[C@@H](O)[C@H](O)[C@H](O)CO	FBPFZTCFMRRESA-KVTDHHQDSA-N	6251	ESI	Negative
Surfactant	Docusate sodium	C20H37NaO7S	[M-H]	206.1	421.23	-1	DTXSID8022959	577-11-7	InChI=1S/C20H38O7S.Na/c1-5-9-11-16(7-3)14-26-19(21)13-18(28(23,24)25)20(22)27-15-17(8-4)12-10-6-2;/h16-18H,5-15H2,1-4H3,(H,23,24,25);/q;+1/p-1	[Na+].CCCCC(CC)COC(=O)CC(C(=O)OCC(CC)CCCC)S([O-])(=O)=O	APSBXTVYXVQYAB-UHFFFAOYSA-M	11339	ESI	Negative
Food Additive	Dodecanoic acid	C12H24O2	[M-H]	155.4	199.171	-1	DTXSID5021590	143-07-7	InChI=1S/C12H24O2/c1-2-3-4-5-6-7-8-9-10-11-12(13)14/h2-11H2,1H3,(H,13,14)	CCCCCCCCCCCC(O)=O	POULHZVOKOAJMA-UHFFFAOYSA-N	3893	ESI	Negative
Food Additive	Dodecyl acetate	C14H28O2	[M-H]	162	227.203	-1	DTXSID7047641	112-66-3	InChI=1S/C14H28O2/c1-3-4-5-6-7-8-9-10-11-12-13-16-14(2)15/h3-13H2,1-2H3	CCCCCCCCCCCCOC(C)=O	VZWGRQBCURJOMT-UHFFFAOYSA-N	8205	ESI	Negative
Cosmetic ingredient	Dodecyl sulfate triethanolamine salt	C18H41NO7S	[M-H]	166.1	265.15	-1	DTXSID4027076	139-96-8	InChI=1S/C12H26O4S.C6H15NO3/c1-2-3-4-5-6-7-8-9-10-11-12-16-17(13,14)15;8-4-1-7(2-5-9)3-6-10/h2-12H2,1H3,(H,13,14,15);8-10H,1-6H2	OCCN(CCO)CCO.CCCCCCCCCCCCOS(O)(=O)=O	JZKFHQMONDVVNF-UHFFFAOYSA-N	8778	ESI	Negative
Chemical Industrial	Dodecylbenzene sulfonate triethanolamine(1:1)	C24H45NO6S	[M-H]	228	474.289	-1	DTXSID5027932	27323-41-7					ESI	Negative
Cosmetic ingredient	Dodecylbenzenesulfonic acid	C18H30O3S	[M-H]	184.8	325.186	-1	DTXSID6027923	27176-87-0					ESI	Negative
Pharmaceutical	Doxorubicin hydrochloride	C27H30ClNO11	[M-H]	223.1	542.169	-1	DTXSID3030636	25316-40-9	InChI=1S/C27H29NO11.ClH/c1-10-22(31)13(28)6-17(38-10)39-15-8-27(36,16(30)9-29)7-12-19(15)26(35)21-20(24(12)33)23(32)11-4-3-5-14(37-2)18(11)25(21)34;/h3-5,10,13,15,17,22,29,31,33,35-36H,6-9,28H2,1-2H3;1H/t10-,13-,15-,17-,22+,27-;/m0./s1	Cl.[H][C@@]1(C[C@H](N)[C@H](O)[C@H](C)O1)O[C@H]1C[C@@](O)(CC2=C(O)C3=C(C(O)=C12)C(=O)C1=C(OC)C=CC=C1C3=O)C(=O)CO	MWWSFMDVAYGXBV-RUELKSSGSA-N	31703	ESI	Negative
Pharmaceutical	d-Tryptophan	C11H12N2O2	[M-H]	151.5	203.082	-1	DTXSID0046989	153-94-6	InChI=1S/C11H12N2O2/c12-9(11(14)15)5-7-6-13-10-4-2-1-3-8(7)10/h1-4,6,9,13H,5,12H2,(H,14,15)/t9-/m1/s1	N[C@H](CC1=CNC2=CC=CC=C12)C(O)=O	QIVBCDIJIAJPQS-SECBINFHSA-N	9060	ESI	Negative
Pharmaceutical	Efavirenz	C14H9ClF3NO2	[M-H]	168.1	314.022	-1	DTXSID9046029	154598-52-4	InChI=1S/C14H9ClF3NO2/c15-9-3-4-11-10(7-9)13(14(16,17)18,21-12(20)19-11)6-5-8-1-2-8/h3-4,7-8H,1-2H2,(H,19,20)/t13-/m0/s1	FC(F)(F)[C@]1(OC(=O)NC2=CC=C(Cl)C=C12)C#CC1CC1	XPOQHMRABVBWPR-ZDUSSCGKSA-N	64139	ESI	Negative
Pesticide	Emamectin benzoate	C56H81NO15	[M-H]	326.2	1006.56	-1	DTXSID0034566	155569-91-8					ESI	Negative
Color Dyes	Emodin	C15H10O5	[M-H]	154.6	269.048	-1	DTXSID5025231	518-82-1	InChI=1S/C15H10O5/c1-6-2-8-12(10(17)3-6)15(20)13-9(14(8)19)4-7(16)5-11(13)18/h2-5,16-18H,1H3	CC1=CC(O)=C2C(=O)C3=C(O)C=C(O)C=C3C(=O)C2=C1	RHMXXJGYXNZAPX-UHFFFAOYSA-N	3220	ESI	Negative
Flame Retardant	Endosulfan sulfate	C9H6Cl6O4S	[M-H]	173.3	418.804	-1	DTXSID3037541	1031-07-8	InChI=1S/C9H6Cl6O4S/c10-5-6(11)8(13)4-2-19-20(16,17)18-1-3(4)7(5,12)9(8,14)15/h3-4H,1-2H2	ClC1=C(Cl)C2(Cl)C3COS(=O)(=O)OCC3C1(Cl)C2(Cl)Cl	AAPVQEMYVNZIOO-UHFFFAOYSA-N	13940	ESI	Negative
Pesticide	Endothal	C8H10O5	[M-H]	135.6	185.045	-1	DTXSID7024081	145-73-3	InChI=1S/C8H10O5/c9-7(10)5-3-1-2-4(13-3)6(5)8(11)12/h3-6H,1-2H2,(H,9,10)(H,11,12)	OC(=O)C1C2CCC(O2)C1C(O)=O	GXEKYRXVRROBEV-UHFFFAOYSA-N	3225	ESI	Negative
Color Dyes	Eosin	C20H6Br4Na2O5	[M-H]	207.8	642.702	-1	DTXSID0025234	17372-87-1	InChI=1S/C20H8Br4O5.2Na/c21-11-5-9-17(13(23)15(11)25)28-18-10(6-12(22)16(26)14(18)24)20(9)8-4-2-1-3-7(8)19(27)29-20;;/h1-6,25-26H;;/q;2*+1/p-2	[Na+].[Na+].[O-]C1=C(Br)C2=C(C=C1Br)C1(OC(=O)C3=C1C=CC=C3)C1=CC(Br)=C([O-])C(Br)=C1O2	LSMXXHPAEZLILP-UHFFFAOYSA-L	27020	ESI	Negative
Pharmaceutical	Equilin	C18H20O2	[M-H]	172.2	267.138	-1	DTXSID7047433	474-86-2	InChI=1S/C18H20O2/c1-18-9-8-14-13-5-3-12(19)10-11(13)2-4-15(14)16(18)6-7-17(18)20/h3-5,10,14,16,19H,2,6-9H2,1H3/t14-,16+,18+/m1/s1	C[C@]12CC[C@H]3C(=CCC4=C3C=CC(O)=C4)[C@@H]1CCC2=O	WKRLQDKEXYKHJB-HFTRVMKXSA-N	223368	ESI	Negative
Pharmaceutical	Estradiol cypionate	C26H36O3	[M-H]	220.4	395.262	-1	DTXSID4022999	313-06-4	InChI=1S/C26H36O3/c1-26-15-14-21-20-10-8-19(27)16-18(20)7-9-22(21)23(26)11-12-24(26)29-25(28)13-6-17-4-2-3-5-17/h8,10,16-17,21-24,27H,2-7,9,11-15H2,1H3/t21-,22-,23+,24+,26+/m1/s1	C[C@]12CC[C@H]3[C@@H](CCC4=CC(O)=CC=C34)[C@@H]1CC[C@@H]2OC(=O)CCC1CCCC1	UOACKFBJUYNSLK-XRKIENNPSA-N	9403	ESI	Negative
Pharmaceutical	Estriol	C18H24O3	[M-H]	178.1	287.167	-1	DTXSID9022366	50-27-1	InChI=1S/C18H24O3/c1-18-7-6-13-12-5-3-11(19)8-10(12)2-4-14(13)15(18)9-16(20)17(18)21/h3,5,8,13-17,19-21H,2,4,6-7,9H2,1H3/t13-,14-,15+,16-,17+,18+/m1/s1	C[C@]12CC[C@H]3[C@@H](CCC4=C3C=CC(O)=C4)[C@@H]1C[C@@H](O)[C@@H]2O	PROQIPRRNZUXQM-ZXXIGWHRSA-N	5756	ESI	Negative
Pesticide	Ethametsulfuron-methyl	C15H18N6O6S	[M-H]	196	409.096	-1	DTXSID9034573	97780-06-8	InChI=1S/C15H18N6O6S/c1-4-27-15-19-12(16-2)17-13(20-15)18-14(23)21-28(24,25)10-8-6-5-7-9(10)11(22)26-3/h5-8H,4H2,1-3H3,(H3,16,17,18,19,20,21,23)	CCOC1=NC(NC)=NC(NC(=O)NS(=O)(=O)C2=C(C=CC=C2)C(=O)OC)=N1	ZINJLDJMHCUBIP-UHFFFAOYSA-N	91756	ESI	Negative
Pharmaceutical	Ethionamide	C8H10N2S	[M-H]	135.2	165.05	-1	DTXSID0020577	536-33-4	InChI=1S/C8H10N2S/c1-2-7-5-6(8(9)11)3-4-10-7/h3-5H,2H2,1H3,(H2,9,11)	CCC1=NC=CC(=C1)C(N)=S	AEOCXXJPGCBFJA-UHFFFAOYSA-N	2761171	ESI	Negative
Pesticide	Ethirimol	C11H19N3O	[M-H]	155.2	208.147	-1	DTXSID6041927	23947-60-6	InChI=1S/C11H19N3O/c1-4-6-7-9-8(3)13-11(12-5-2)14-10(9)15/h4-7H2,1-3H3,(H2,12,13,14,15)	CCCCC1=C(O)N=C(NCC)N=C1C	BBXXLROWFHWFQY-UHFFFAOYSA-N	135424354	ESI	Negative
Chemical Industrial	Ethyl 2-amino-4-(trifluoromethyl)-1,3-thiazole-5-carboxylate	C7H7F3N2O2S	[M-H]	140.9	239.012	-1	DTXSID0051491	344-72-9	InChI=1S/C7H7F3N2O2S/c1-2-14-5(13)3-4(7(8,9)10)12-6(11)15-3/h2H2,1H3,(H2,11,12)	CCOC(=O)C1=C(N=C(N)S1)C(F)(F)F	XJRPTMORGOIMMI-UHFFFAOYSA-N	67656	ESI	Negative
Chemical Industrial	Ethyl 3-hydroxybenzoate	C9H10O3	[M-H]	137.7	165.056	-1	DTXSID10228435	7781-98-8	InChI=1S/C9H10O3/c1-2-12-9(11)7-4-3-5-8(10)6-7/h3-6,10H,2H2,1H3	CCOC(=O)C1=CC(O)=CC=C1	MWSMNBYIEBRXAL-UHFFFAOYSA-N	24522	ESI	Negative
Color Dyes	Ethyl 5-oxo-1-phenyl-4,5-dihydro-1H-pyrazole-3-carboxylate	C12H12N2O3	[M-H]	155.5	231.079	-1	DTXSID5044738	89-33-8	InChI=1S/C12H12N2O3/c1-2-17-12(16)10-8-11(15)14(13-10)9-6-4-3-5-7-9/h3-7H,2,8H2,1H3	CCOC(=O)C1=NN(C(=O)C1)C1=CC=CC=C1	WBFXQKNQVZMOSQ-UHFFFAOYSA-N	66636	ESI	Negative
Cosmetic ingredient	Ethyl decanoate	C12H24O2	[M-H]	154.6	199.171	-1	DTXSID0044363	110-38-3	InChI=1S/C12H24O2/c1-3-5-6-7-8-9-10-11-12(13)14-4-2/h3-11H2,1-2H3	CCCCCCCCCC(=O)OCC	RGXWDWUGBIJHDO-UHFFFAOYSA-N	8048	ESI	Negative
Cosmetic ingredient	Ethyl dodecanoate	C14H28O2	[M-H]	162.3	227.202	-1	DTXSID4047044	106-33-2	InChI=1S/C14H28O2/c1-3-5-6-7-8-9-10-11-12-13-14(15)16-4-2/h3-13H2,1-2H3	CCCCCCCCCCCC(=O)OCC	MMXKVMNBHPAILY-UHFFFAOYSA-N	7800	ESI	Negative
Food Additive	Ethyl hexadecanoate	C18H36O2	[M-H]	177.9	283.266	-1	DTXSID2047511	628-97-7	InChI=1S/C18H36O2/c1-3-5-6-7-8-9-10-11-12-13-14-15-16-17-18(19)20-4-2/h3-17H2,1-2H3	CCCCCCCCCCCCCCCC(=O)OCC	XIRNKXNNONJFQO-UHFFFAOYSA-N	12366	ESI	Negative
Cosmetic ingredient	Ethyl octanoate	C10H20O2	[M-H]	149.5	171.14	-1	DTXSID8051542	106-32-1	InChI=1S/C10H20O2/c1-3-5-6-7-8-9-10(11)12-4-2/h3-9H2,1-2H3	CCCCCCCC(=O)OCC	YYZUSRORWSJGET-UHFFFAOYSA-N	7799	ESI	Negative
Cosmetic ingredient	Ethyl tetradecanoate	C16H32O2	[M-H]	169.8	255.234	-1	DTXSID6047654	124-06-1	InChI=1S/C16H32O2/c1-3-5-6-7-8-9-10-11-12-13-14-15-16(17)18-4-2/h3-15H2,1-2H3	CCCCCCCCCCCCCC(=O)OCC	MMKRHZKQPFCLLS-UHFFFAOYSA-N	31283	ESI	Negative
Surfactant	Ethylparaben	C9H10O3	[M-H]	136.7	165.056	-1	DTXSID9022528	120-47-8	InChI=1S/C9H10O3/c1-2-12-9(11)7-3-5-8(10)6-4-7/h3-6,10H,2H2,1H3	CCOC(=O)C1=CC=C(O)C=C1	NUVBSKCKDOMJSU-UHFFFAOYSA-N	8434	ESI	Negative
Pharmaceutical	Ethylphenylacetylurea	C11H14N2O2	[M-H]	151	205.099	-1	DTXSID4020612	90-49-3	InChI=1S/C11H14N2O2/c1-2-9(10(14)13-11(12)15)8-6-4-3-5-7-8/h3-7,9H,2H2,1H3,(H3,12,13,14,15)	CCC(C(=O)NC(N)=O)C1=CC=CC=C1	AJOQSQHYDOFIOX-UHFFFAOYSA-N	72060	ESI	Negative
Pharmaceutical	Etoposide	C29H32O13	[M-H]	239.5	587.18	-1	DTXSID5023035	33419-42-0	InChI=1S/C29H32O13/c1-11-36-9-20-27(40-11)24(31)25(32)29(41-20)42-26-14-7-17-16(38-10-39-17)6-13(14)21(22-15(26)8-37-28(22)33)12-4-18(34-2)23(30)19(5-12)35-3/h4-7,11,15,20-22,24-27,29-32H,8-10H2,1-3H3/t11-,15+,20-,21-,22+,24-,25-,26-,27-,29+/m1/s1	[H][C@]12COC(=O)[C@]1([H])[C@H](C1=CC(OC)=C(O)C(OC)=C1)C1=CC3=C(OCO3)C=C1[C@H]2O[C@]1([H])O[C@]2([H])CO[C@@H](C)O[C@@]2([H])[C@H](O)[C@H]1O	VJJPUSNTGOMMGY-MRVIYFEKSA-N	36462	ESI	Negative
Pharmaceutical	Famotidine	C8H15N7O2S3	[M-H]	169.4	336.039	-1	DTXSID5023039	76824-35-6	InChI=1S/C8H15N7O2S3/c9-6(15-20(12,16)17)1-2-18-3-5-4-19-8(13-5)14-7(10)11/h4H,1-3H2,(H2,9,15)(H2,12,16,17)(H4,10,11,13,14)	NC(N)=NC1=NC(CSCCC(N)=NS(N)(=O)=O)=CS1	XUFQPHANEAPEMJ-UHFFFAOYSA-N	3325	ESI	Negative
Pesticide	Famoxadone	C22H18N2O4	[M-H]	195.7	373.12	-1	DTXSID8034588	131807-57-3	InChI=1S/C22H18N2O4/c1-22(16-12-14-19(15-13-16)27-18-10-6-3-7-11-18)20(25)24(21(26)28-22)23-17-8-4-2-5-9-17/h2-15,23H,1H3	CC1(OC(=O)N(NC2=CC=CC=C2)C1=O)C1=CC=C(OC2=CC=CC=C2)C=C1	PCCSBWNGDMYFCW-UHFFFAOYSA-N	213032	ESI	Negative
Pharmaceutical	Fandosentan potassium salt	C25H17F3KNO6S	[M-H]	204.7	516.074	-1	DTXSID5047249	221246-12-4	InChI=1S/C25H18F3NO6S.K/c1-2-14-11-15(12-19-23(14)35-13-34-19)21-16-7-3-6-10-20(16)36(32,33)29(22(21)24(30)31)18-9-5-4-8-17(18)25(26,27)28;/h3-12H,2,13H2,1H3,(H,30,31);/q;+1/p-1	[K+].CCC1=CC(=CC2=C1OCO2)C1=C(N(C2=CC=CC=C2C(F)(F)F)S(=O)(=O)C2=C1C=CC=C2)C([O-])=O	MZWCHWWQSPPZRH-UHFFFAOYSA-M	157574	ESI	Negative
Pharmaceutical	Farglitazar	C34H30N2O5	[M-H]	228.5	545.213	-1	DTXSID1047310	196808-45-4	InChI=1S/C34H30N2O5/c1-23-29(36-33(41-23)26-12-6-3-7-13-26)20-21-40-27-18-16-24(17-19-27)22-31(34(38)39)35-30-15-9-8-14-28(30)32(37)25-10-4-2-5-11-25/h2-19,31,35H,20-22H2,1H3,(H,38,39)/t31-/m0/s1	CC1=C(CCOC2=CC=C(C[C@H](NC3=C(C=CC=C3)C(=O)C3=CC=CC=C3)C(O)=O)C=C2)N=C(O1)C1=CC=CC=C1	ZZCHHVUQYRMYLW-HKBQPEDESA-N	170364	ESI	Negative
Color Dyes	FD&C Blue No. 1	C37H34N2Na2O9S3	[M-H]	257.6	747.154	-1	DTXSID2020189	3844-45-9	InChI=1S/C37H36N2O9S3.2Na/c1-3-38(25-27-9-7-11-33(23-27)49(40,41)42)31-19-15-29(16-20-31)37(35-13-5-6-14-36(35)51(46,47)48)30-17-21-32(22-18-30)39(4-2)26-28-10-8-12-34(24-28)50(43,44)45;;/h5-24H,3-4,25-26H2,1-2H3,(H2-,40,41,42,43,44,45,46,47,48);;/q;2*+1/p-2	[Na+].[Na+].CCN(CC1=CC(=CC=C1)S([O-])(=O)=O)C1=CC=C(C=C1)C(=C1C=CC(C=C1)=[N+](CC)CC1=CC(=CC=C1)S([O-])(=O)=O)C1=C(C=CC=C1)S([O-])(=O)=O	SGHZXLIDFTYFHQ-UHFFFAOYSA-L	17560	ESI	Negative
Color Dyes	FD&C Green No. 1	C37H35N2NaO6S2	[M-H]	261.9	667.197	-1	DTXSID3020671	4680-78-8	InChI=1S/C37H36N2O6S2.Na/c1-3-38(26-28-10-8-14-35(24-28)46(40,41)42)33-20-16-31(17-21-33)37(30-12-6-5-7-13-30)32-18-22-34(23-19-32)39(4-2)27-29-11-9-15-36(25-29)47(43,44)45;/h5-25H,3-4,26-27H2,1-2H3,(H-,40,41,42,43,44,45);/q;+1/p-1	[Na+].CCN(CC1=CC(=CC=C1)S([O-])(=O)=O)C1=CC=C(C=C1)C(C1=CC=CC=C1)=C1C=CC(C=C1)=[N+](CC)CC1=CC(=CC=C1)S([O-])(=O)=O	XKTMIJODWOEBKO-UHFFFAOYSA-M	20804	ESI	Negative
Color Dyes	FD&C Green No. 3	C37H34N2Na2O10S3	[M-H]	260.3	763.148	-1	DTXSID3020673	2353-45-9	InChI=1S/C37H36N2O10S3.2Na/c1-3-38(24-26-7-5-9-33(21-26)50(41,42)43)30-15-11-28(12-16-30)37(35-20-19-32(40)23-36(35)52(47,48)49)29-13-17-31(18-14-29)39(4-2)25-27-8-6-10-34(22-27)51(44,45)46;;/h5-23H,3-4,24-25H2,1-2H3,(H3,41,42,43,44,45,46,47,48,49);;/q;2*+1/p-2	[Na+].[Na+].CCN(CC1=CC(=CC=C1)S([O-])(=O)=O)C1=CC=C(C=C1)C(=C1C=CC(C=C1)=[N+](CC)CC1=CC(=CC=C1)S([O-])(=O)=O)C1=C(C=C(O)C=C1)S([O-])(=O)=O	RZSYLLSAWYUBPE-UHFFFAOYSA-L	16888	ESI	Negative
Color Dyes	FD&C Red 3	C20H6I4Na2O5	[M-H]	217.9	834.649	-1	DTXSID7021233	16423-68-0	InChI=1S/C20H8I4O5.2Na/c21-11-5-9-17(13(23)15(11)25)28-18-10(6-12(22)16(26)14(18)24)20(9)8-4-2-1-3-7(8)19(27)29-20;;/h1-6,25-26H;;/q;2*+1/p-2	[Na+].[Na+].[O-]C1=C(I)C2=C(C=C1I)C1(OC(=O)C3=CC=CC=C13)C1=C(O2)C(I)=C([O-])C(I)=C1	RAGZEDHHTPQLAI-UHFFFAOYSA-L	3259	ESI	Negative
Color Dyes	FD&C Red 4	C18H14N2Na2O7S2	[M-H]	208.6	435.035	-1	DTXSID2021234	4548-53-2	InChI=1S/C18H16N2O7S2.2Na/c1-10-7-11(2)16(28(22,23)24)8-14(10)19-20-15-9-17(29(25,26)27)12-5-3-4-6-13(12)18(15)21;;/h3-9,21H,1-2H3,(H,22,23,24)(H,25,26,27);;/q;2*+1/p-2	[Na+].[Na+].CC1=CC(C)=C(C=C1N=NC1=CC(=C2C=CC=CC2=C1O)S([O-])(=O)=O)S([O-])(=O)=O	ONTQJDKFANPPKK-UHFFFAOYSA-L	62543	ESI	Negative
Color Dyes	FD&C Yellow 6	C16H10N2Na2O7S2	[M-H]	203.1	407.002	-1	DTXSID6021456	2783-94-0	InChI=1S/C16H12N2O7S2.2Na/c19-15-8-1-10-9-13(27(23,24)25)6-7-14(10)16(15)18-17-11-2-4-12(5-3-11)26(20,21)22;;/h1-9,19H,(H,20,21,22)(H,23,24,25);;/q;2*+1/p-2	[Na+].[Na+].OC1=C(N=NC2=CC=C(C=C2)S([O-])(=O)=O)C2=C(C=C1)C=C(C=C2)S([O-])(=O)=O	OIQPTROHQCGFEF-UHFFFAOYSA-L	17731	ESI	Negative
Pesticide	Fenamidone	C17H17N3OS	[M-H]	174.6	310.103	-1	DTXSID2034590	161326-34-7	InChI=1S/C17H17N3OS/c1-17(13-9-5-3-6-10-13)15(21)20(16(18-17)22-2)19-14-11-7-4-8-12-14/h3-12,19H,1-2H3/t17-/m0/s1	CSC1=N[C@](C)(C(=O)N1NC1=CC=CC=C1)C1=CC=CC=C1	LMVPQMGRYSRMIW-KRWDZBQOSA-N	10403199	ESI	Negative
Pesticide	Fenamiphos	C13H22NO3PS	[M-H]	172.2	302.099	-1	DTXSID3024102	22224-92-6	InChI=1S/C13H22NO3PS/c1-6-16-18(15,14-10(2)3)17-12-7-8-13(19-5)11(4)9-12/h7-10H,6H2,1-5H3,(H,14,15)	CCOP(=O)(NC(C)C)OC1=CC=C(SC)C(C)=C1	ZCJPOPBZHLUFHF-UHFFFAOYSA-N	31070	ESI	Negative
Pesticide	Fenamiphos sulfone	C13H22NO5PS	[M-H]	176.7	334.091	-1	DTXSID3037547	31972-44-8	InChI=1S/C13H22NO5PS/c1-6-18-20(15,14-10(2)3)19-12-7-8-13(11(4)9-12)21(5,16)17/h7-10H,6H2,1-5H3,(H,14,15)	CCOP(=O)(NC(C)C)OC1=CC=C(C(C)=C1)S(C)(=O)=O	LVNYJXIBJFXIRZ-UHFFFAOYSA-N	36028	ESI	Negative
Pesticide	Fenarimol	C17H12Cl2N2O	[M-H]	176	329.026	-1	DTXSID2032390	60168-88-9	InChI=1S/C17H12Cl2N2O/c18-14-7-5-12(6-8-14)17(22,13-9-20-11-21-10-13)15-3-1-2-4-16(15)19/h1-11,22H	OC(C1=CC=C(Cl)C=C1)(C1=CN=CN=C1)C1=CC=CC=C1Cl	NHOWDZOIZKMVAI-UHFFFAOYSA-N	43226	ESI	Negative
Pharmaceutical	Fenbendazole	C15H13N3O2S	[M-H]	174.9	298.067	-1	DTXSID0040672	43210-67-9	InChI=1S/C15H13N3O2S/c1-20-15(19)18-14-16-12-8-7-11(9-13(12)17-14)21-10-5-3-2-4-6-10/h2-9H,1H3,(H2,16,17,18,19)	COC(=O)NC1=NC2=CC(SC3=CC=CC=C3)=CC=C2N1	HDDSHPAODJUKPD-UHFFFAOYSA-N	3334	ESI	Negative
Pesticide	Fenhexamid	C14H17Cl2NO2	[M-H]	172.6	300.058	-1	DTXSID3032549	126833-17-8	InChI=1S/C14H17Cl2NO2/c1-14(7-3-2-4-8-14)13(19)17-9-5-6-10(18)12(16)11(9)15/h5-6,18H,2-4,7-8H2,1H3,(H,17,19)	CC1(CCCCC1)C(=O)NC1=C(Cl)C(Cl)=C(O)C=C1	VDLGAVXLJYLFDH-UHFFFAOYSA-N	213031	ESI	Negative
Pesticide	Fenuron	C9H12N2O	[M-H]	137	163.088	-1	DTXSID7037551	101-42-8	InChI=1S/C9H12N2O/c1-11(2)9(12)10-8-6-4-3-5-7-8/h3-7H,1-2H3,(H,10,12)	CN(C)C(=O)NC1=CC=CC=C1	XXOYNJXVWVNOOJ-UHFFFAOYSA-N	7560	ESI	Negative
Pesticide	Finasteride	C23H36N2O2	[M-H]	198.1	371.273	-1	DTXSID3020625	98319-26-7	InChI=1S/C23H36N2O2/c1-21(2,3)25-20(27)17-8-7-15-14-6-9-18-23(5,13-11-19(26)24-18)16(14)10-12-22(15,17)4/h11,13-18H,6-10,12H2,1-5H3,(H,24,26)(H,25,27)/t14-,15-,16-,17+,18+,22-,23+/m0/s1	CC(C)(C)NC(=O)[C@H]1CC[C@H]2[C@@H]3CC[C@H]4NC(=O)C=C[C@]4(C)[C@H]3CC[C@]12C	DBEPLOCGEIEOCV-WSBQPABSSA-N	57363	ESI	Negative
Pesticide	Fipronil	C12H4Cl2F6N4OS	[M-H]	178.1	434.934	-1	DTXSID4034609	120068-37-3	InChI=1S/C12H4Cl2F6N4OS/c13-5-1-4(11(15,16)17)2-6(14)8(5)24-10(22)9(7(3-21)23-24)26(25)12(18,19)20/h1-2H,22H2	NC1=C(C(=NN1C1=C(Cl)C=C(C=C1Cl)C(F)(F)F)C#N)S(=O)C(F)(F)F	ZOCSXAVNDGMNBV-UHFFFAOYSA-N	3352	ESI	Negative
Pesticide	Florasulam	C12H8F3N5O3S	[M-H]	174.5	358.025	-1	DTXSID7044340	145701-23-1	InChI=1S/C12H8F3N5O3S/c1-23-12-16-5-8(15)10-17-11(18-20(10)12)24(21,22)19-9-6(13)3-2-4-7(9)14/h2-5,19H,1H3	COC1=NC=C(F)C2=NC(=NN12)S(=O)(=O)NC1=C(F)C=CC=C1F	QZXATCCPQKOEIH-UHFFFAOYSA-N	11700495	ESI	Negative
Pesticide	Fluazifop-butyl	C19H20F3NO4	[M-H]	188.7	382.129	-1	DTXSID3034612	69806-50-4	InChI=1S/C19H20F3NO4/c1-3-4-11-25-18(24)13(2)26-15-6-8-16(9-7-15)27-17-10-5-14(12-23-17)19(20,21)22/h5-10,12-13H,3-4,11H2,1-2H3	CCCCOC(=O)C(C)OC1=CC=C(OC2=CC=C(C=N2)C(F)(F)F)C=C1	VAIZTNZGPYBOGF-UHFFFAOYSA-N	50897	ESI	Negative
Pesticide	Fluazinam	C13H4Cl2F6N4O4	[M-H]	182.2	462.948	-1	DTXSID7032551	79622-59-6	InChI=1S/C13H4Cl2F6N4O4/c14-6-1-4(12(16,17)18)3-22-11(6)23-9-7(24(26)27)2-5(13(19,20)21)8(15)10(9)25(28)29/h1-3H,(H,22,23)	[O-][N+](=O)C1=CC(=C(Cl)C(=C1NC1=C(Cl)C=C(C=N1)C(F)(F)F)[N+]([O-])=O)C(F)(F)F	UZCGKGPEKUCDTF-UHFFFAOYSA-N	91731	ESI	Negative
Pesticide	Flubendiamide	C23H22F7IN2O4S	[M-H]	222.1	681.022	-1	DTXSID4047672	272451-65-7	InChI=1S/C23H22F7IN2O4S/c1-12-10-13(21(24,22(25,26)27)23(28,29)30)8-9-16(12)32-18(34)14-6-5-7-15(31)17(14)19(35)33-20(2,3)11-38(4,36)37/h5-10H,11H2,1-4H3,(H,32,34)(H,33,35)	CC1=CC(=CC=C1NC(=O)C1=CC=CC(I)=C1C(=O)NC(C)(C)CS(C)(=O)=O)C(F)(C(F)(F)F)C(F)(F)F	ZGNITFSDLCMLGI-UHFFFAOYSA-N	11193251	ESI	Negative
Pesticide	Flucarbazone-sodium	C12H10F3N4NaO6S	[M-H]	182.9	395.029	-1	DTXSID3034614	181274-17-9	InChI=1S/C12H11F3N4O6S.Na/c1-18-10(24-2)16-19(11(18)21)9(20)17-26(22,23)8-6-4-3-5-7(8)25-12(13,14)15;/h3-6H,1-2H3,(H,17,20);/q;+1/p-1	[Na+].COC1=NN(C(=O)[N-]S(=O)(=O)C2=C(OC(F)(F)F)C=CC=C2)C(=O)N1C	UOUXAYAIONPXDH-UHFFFAOYSA-M	3081367	ESI	Negative
Pesticide	Fludioxonil	C12H6F2N2O2	[M-H]	146.3	247.035	-1	DTXSID2032398	131341-86-1	InChI=1S/C12H6F2N2O2/c13-12(14)17-10-3-1-2-8(11(10)18-12)9-6-16-5-7(9)4-15/h1-3,5-6,16H	FC1(F)OC2=CC=CC(=C2O1)C1=CNC=C1C#N	MUJOIMFVNIBMKC-UHFFFAOYSA-N	86398	ESI	Negative
Pharmaceutical	Flufenamic acid	C14H10F3NO2	[M-H]	160.9	280.061	-1	DTXSID7023063	530-78-9	InChI=1S/C14H10F3NO2/c15-14(16,17)9-4-3-5-10(8-9)18-12-7-2-1-6-11(12)13(19)20/h1-8,18H,(H,19,20)	OC(=O)C1=C(NC2=CC(=CC=C2)C(F)(F)F)C=CC=C1	LPEPZBJOKDYZAD-UHFFFAOYSA-N	3371	ESI	Negative
Pesticide	Flufenoxuron	C21H11ClF6N2O3	[M-H]	215.8	487.031	-1	DTXSID1041978	101463-69-8	InChI=1S/C21H11ClF6N2O3/c22-12-8-10(21(26,27)28)4-7-17(12)33-11-5-6-16(15(25)9-11)29-20(32)30-19(31)18-13(23)2-1-3-14(18)24/h1-9H,(H2,29,30,31,32)	FC1=CC=CC(F)=C1C(=O)NC(=O)NC1=C(F)C=C(OC2=C(Cl)C=C(C=C2)C(F)(F)F)C=C1	RYLHNOVXKPXDIP-UHFFFAOYSA-N	91766	ESI	Negative
Pesticide	Flufenpyr-ethyl	C16H13ClF4N2O4	[M-H]	183.3	407.045	-1	DTXSID3034618	188489-07-8	InChI=1S/C16H13ClF4N2O4/c1-3-26-14(24)7-27-13-5-12(11(18)4-10(13)17)23-15(25)8(2)9(6-22-23)16(19,20)21/h4-6H,3,7H2,1-2H3	CCOC(=O)COC1=CC(N2N=CC(=C(C)C2=O)C(F)(F)F)=C(F)C=C1Cl	DNUAYCRATWAJQE-UHFFFAOYSA-N	3083546	ESI	Negative
Pesticide	Flumetralin	C16H12ClF4N3O4	[M-H]	178.9	420.036	-1	DTXSID7032553	62924-70-3	InChI=1S/C16H12ClF4N3O4/c1-2-22(8-10-11(17)4-3-5-12(10)18)15-13(23(25)26)6-9(16(19,20)21)7-14(15)24(27)28/h3-7H,2,8H2,1H3	CCN(CC1=C(Cl)C=CC=C1F)C1=C(C=C(C=C1[N+]([O-])=O)C(F)(F)F)[N+]([O-])=O	PWNAWOCHVWERAR-UHFFFAOYSA-N	62210	ESI	Negative
Pesticide	Flumetsulam	C12H9F2N5O2S	[M-H]	172.5	324.04	-1	DTXSID4032615	98967-40-9	InChI=1S/C12H9F2N5O2S/c1-7-5-6-19-11(15-7)16-12(17-19)22(20,21)18-10-8(13)3-2-4-9(10)14/h2-6,18H,1H3	CC1=NC2=NC(=NN2C=C1)S(=O)(=O)NC1=C(F)C=CC=C1F	RXCPQSJAVKGONC-UHFFFAOYSA-N	91759	ESI	Negative
Pesticide	Flumiclorac-pentyl	C21H23ClFNO5	[M-H]	196.2	422.119	-1	DTXSID2032554	87546-18-7	InChI=1S/C21H23ClFNO5/c1-2-3-6-9-28-19(25)12-29-18-11-17(16(23)10-15(18)22)24-20(26)13-7-4-5-8-14(13)21(24)27/h10-11H,2-9,12H2,1H3	CCCCCOC(=O)COC1=C(Cl)C=C(F)C(=C1)N1C(=O)C2=C(CCCC2)C1=O	IRECWLYBCAZIJM-UHFFFAOYSA-N	443048	ESI	Negative
Pesticide	Flumioxazin	C19H15FN2O4	[M-H]	184.5	353.096	-1	DTXSID7032555	103361-09-7	InChI=1S/C19H15FN2O4/c1-2-7-21-15-9-14(13(20)8-16(15)26-10-17(21)23)22-18(24)11-5-3-4-6-12(11)19(22)25/h1,8-9H,3-7,10H2	FC1=CC2=C(C=C1N1C(=O)C3=C(CCCC3)C1=O)N(CC#C)C(=O)CO2	FOUWCSDKDDHKQP-UHFFFAOYSA-N	92425	ESI	Negative
Pharmaceutical	Fluocinolone acetonide	C24H30F2O6	[M-H]	194.2	451.196	-1	DTXSID0040674	67-73-2	InChI=1S/C24H30F2O6/c1-20(2)31-19-9-13-14-8-16(25)15-7-12(28)5-6-21(15,3)23(14,26)17(29)10-22(13,4)24(19,32-20)18(30)11-27/h5-7,13-14,16-17,19,27,29H,8-11H2,1-4H3/t13-,14-,16-,17-,19+,21-,22-,23-,24+/m0/s1	CC1(C)O[C@@H]2C[C@H]3[C@@H]4C[C@H](F)C5=CC(=O)C=C[C@]5(C)[C@@]4(F)[C@@H](O)C[C@]3(C)[C@@]2(O1)C(=O)CO	FEBLZLNTKCEFIT-VSXGLTOVSA-N	6215	ESI	Negative
Pesticide	Fluometuron	C10H11F3N2O	[M-H]	146.2	231.077	-1	DTXSID8020628	2164-17-2	InChI=1S/C10H11F3N2O/c1-15(2)9(16)14-8-5-3-4-7(6-8)10(11,12)13/h3-6H,1-2H3,(H,14,16)	CN(C)C(=O)NC1=CC=CC(=C1)C(F)(F)F	RZILCCPWPBTYDO-UHFFFAOYSA-N	16562	ESI	Negative
Color Dyes	Fluorescein	C20H12O5	[M-H]	176.8	331.062	-1	DTXSID0038887	2321-07-5	InChI=1S/C20H12O5/c21-11-5-7-15-17(9-11)24-18-10-12(22)6-8-16(18)20(15)14-4-2-1-3-13(14)19(23)25-20/h1-10,21-22H	OC1=CC2=C(C=C1)C1(OC(=O)C3=C1C=CC=C3)C1=C(O2)C=C(O)C=C1	GNBHRKFJIUUOQI-UHFFFAOYSA-N	16850	ESI	Negative
Color Dyes	Fluorescein sodium	C20H10Na2O5	[M-H]	176.1	331.062	-1	DTXSID9025328	518-47-8	InChI=1S/C20H12O5.2Na/c21-11-5-7-15-17(9-11)24-18-10-12(22)6-8-16(18)20(15)14-4-2-1-3-13(14)19(23)25-20;;/h1-10,21-22H;;/q;2*+1/p-2	[Na+].[Na+].[O-]C1=CC2=C(C=C1)C1(OC(=O)C3=C1C=CC=C3)C1=C(O2)C=C([O-])C=C1	RGPLGPBQJOQFJS-UHFFFAOYSA-L	16850	ESI	Negative
Pesticide	Fluorodifen	C13H7F3N2O5	[M-H]	162.6	327.025	-1	DTXSID7037553	15457-05-3	InChI=1S/C13H7F3N2O5/c14-13(15,16)8-1-6-12(11(7-8)18(21)22)23-10-4-2-9(3-5-10)17(19)20/h1-7H	[O-][N+](=O)C1=CC=C(OC2=C(C=C(C=C2)C(F)(F)F)[N+]([O-])=O)C=C1	HHMCAJWVGYGUEF-UHFFFAOYSA-N	27295	ESI	Negative
Pharmaceutical	Fluorometholone	C22H29FO4	[M-H]	272.5	375.199	-1	DTXSID7047435	426-13-1	InChI=1S/C22H29FO4/c1-12-9-17-15-6-8-21(27,13(2)24)20(15,4)11-18(26)22(17,23)19(3)7-5-14(25)10-16(12)19/h5,7,10,12,15,17-18,26-27H,6,8-9,11H2,1-4H3/t12-,15-,17-,18-,19-,20-,21-,22-/m0/s1	C[C@H]1C[C@H]2[C@@H]3CC[C@](O)(C(C)=O)[C@@]3(C)C[C@H](O)[C@]2(F)[C@@]2(C)C=CC(=O)C=C12	FAOZLTXFLGPHNG-KNAQIMQKSA-N	9878	ESI	Negative
Cosmetic ingredient	Fluorosalan	C14H8Br2F3NO2	[M-H]	175.5	435.884	-1	DTXSID0041985	4776-06-1	InChI=1S/C14H8Br2F3NO2/c15-8-5-10(12(21)11(16)6-8)13(22)20-9-3-1-2-7(4-9)14(17,18)19/h1-6,21H,(H,20,22)	OC1=C(C=C(Br)C=C1Br)C(=O)NC1=CC(=CC=C1)C(F)(F)F	VYKKDKFTDMVOBU-UHFFFAOYSA-N	20906	ESI	Negative
Pharmaceutical	Flurandrenolide	C24H33FO6	[M-H]	201.8	435.22	-1	DTXSID2047434	1524-88-5	InChI=1S/C24H33FO6/c1-21(2)30-19-9-14-13-8-16(25)15-7-12(27)5-6-22(15,3)20(13)17(28)10-23(14,4)24(19,31-21)18(29)11-26/h7,13-14,16-17,19-20,26,28H,5-6,8-11H2,1-4H3/t13-,14-,16-,17-,19+,20+,22-,23-,24+/m0/s1	CC1(C)O[C@@H]2C[C@H]3[C@@H]4C[C@H](F)C5=CC(=O)CC[C@]5(C)[C@H]4[C@@H](O)C[C@]3(C)[C@@]2(O1)C(=O)CO	POPFMWWJOGLOIF-XWCQMRHXSA-N	15209	ESI	Negative
Pesticide	Fluroxypyr	C7H5Cl2FN2O3	[M-H]	141.3	252.959	-1	DTXSID2034627	69377-81-7	InChI=1S/C7H5Cl2FN2O3/c8-3-5(11)4(9)7(12-6(3)10)15-1-2(13)14/h1H2,(H2,11,12)(H,13,14)	NC1=C(Cl)C(F)=NC(OCC(O)=O)=C1Cl	MEFQWPUMEMWTJP-UHFFFAOYSA-N	50465	ESI	Negative
Pesticide	Fluroxypyr-meptyl	C15H21Cl2FN2O3	[M-H]	176.2	365.086	-1	DTXSID5034303	81406-37-3	InChI=1S/C15H21Cl2FN2O3/c1-3-4-5-6-7-9(2)23-10(21)8-22-15-12(17)13(19)11(16)14(18)20-15/h9H,3-8H2,1-2H3,(H2,19,20)	CCCCCCC(C)OC(=O)COC1=NC(F)=C(Cl)C(N)=C1Cl	OLZQTUCTGLHFTQ-UHFFFAOYSA-N	54745	ESI	Negative
Pharmaceutical	Flutamide	C11H11F3N2O3	[M-H]	154.9	275.067	-1	DTXSID7032004	13311-84-7	InChI=1S/C11H11F3N2O3/c1-6(2)10(17)15-7-3-4-9(16(18)19)8(5-7)11(12,13)14/h3-6H,1-2H3,(H,15,17)	CC(C)C(=O)NC1=CC(=C(C=C1)[N+]([O-])=O)C(F)(F)F	MKXKFYHWDHIYRV-UHFFFAOYSA-N	3397	ESI	Negative
Pesticide	Flutolanil	C17H16F3NO2	[M-H]	176.1	322.108	-1	DTXSID8024109	66332-96-5	InChI=1S/C17H16F3NO2/c1-11(2)23-13-7-5-6-12(10-13)21-16(22)14-8-3-4-9-15(14)17(18,19)20/h3-11H,1-2H3,(H,21,22)	CC(C)OC1=CC(NC(=O)C2=C(C=CC=C2)C(F)(F)F)=CC=C1	PTCGDEVVHUXTMP-UHFFFAOYSA-N	47898	ESI	Negative
Pharmaceutical	Fluvastatin	C24H26FNO4	[M-H]	200	410.18	-1	DTXSID2020636	93957-54-1	InChI=1S/C24H26FNO4/c1-15(2)26-21-6-4-3-5-20(21)24(16-7-9-17(25)10-8-16)22(26)12-11-18(27)13-19(28)14-23(29)30/h3-12,15,18-19,27-28H,13-14H2,1-2H3,(H,29,30)/b12-11+/t18-,19-/m0/s1	CC(C)N1C(\C=C\[C@H](O)C[C@H](O)CC(O)=O)=C(C2=C1C=CC=C2)C1=CC=C(F)C=C1	FJLGEFLZQAZZCD-JUFISIKESA-N	1548972	ESI	Negative
Pesticide	Fomesafen	C15H10ClF3N2O6S	[M-H]	193.9	436.986	-1	DTXSID7024112	72178-02-0	InChI=1S/C15H10ClF3N2O6S/c1-28(25,26)20-14(22)10-7-9(3-4-12(10)21(23)24)27-13-5-2-8(6-11(13)16)15(17,18)19/h2-7H,1H3,(H,20,22)	CS(=O)(=O)NC(=O)C1=CC(OC2=CC=C(C=C2Cl)C(F)(F)F)=CC=C1[N+]([O-])=O	BGZZWXTVIYUUEY-UHFFFAOYSA-N	51556	ESI	Negative
Pesticide	Forchlorfenuron	C12H10ClN3O	[M-H]	155.2	246.045	-1	DTXSID1034634	68157-60-8	InChI=1S/C12H10ClN3O/c13-11-8-10(6-7-14-11)16-12(17)15-9-4-2-1-3-5-9/h1-8H,(H2,14,15,16,17)	ClC1=NC=CC(NC(=O)NC2=CC=CC=C2)=C1	GPXLRLUVLMHHIK-UHFFFAOYSA-N	93379	ESI	Negative
Pharmaceutical	FR130739	C24H22N7Na	[M-H]	204.3	408.196	-1	DTXSID1048178	136042-19-8	InChI=1S/C24H22N7.Na/c1-2-3-10-22-26-21-9-6-15-25-24(21)31(22)16-17-11-13-18(14-12-17)19-7-4-5-8-20(19)23-27-29-30-28-23;/h4-9,11-15H,2-3,10,16H2,1H3;/q-1;+1	[Na+].CCCCC1=NC2=CC=CN=C2N1CC1=CC=C(C=C1)C1=CC=CC=C1C1=NN=N[N-]1	YFABTKCYNBWJHS-UHFFFAOYSA-N	9801627	ESI	Negative
Pharmaceutical	FR145237	C30H22ClF3N2O2	[M-H]	225.2	533.127	-1	DTXSID6048171	146011-65-6	InChI=1S/C30H22ClF3N2O2/c1-18-7-12-26-23(13-18)28(20-8-10-21(31)11-9-20)27(38-26)17-36(16-19-5-3-2-4-6-19)30(37)35-29-24(33)14-22(32)15-25(29)34/h2-15H,16-17H2,1H3,(H,35,37)	CC1=CC2=C(OC(CN(CC3=CC=CC=C3)C(=O)NC3=C(F)C=C(F)C=C3F)=C2C2=CC=C(Cl)C=C2)C=C1	GJRPAGNTTAPJCC-UHFFFAOYSA-N	9850056	ESI	Negative
Pharmaceutical	FR150011	C24H23NO4S	[M-H]	291	420.131	-1	DTXSID1048170	149413-74-1	InChI=1S/C24H23NO4S/c1-24(2,3)21-14-30-23(25-21)20-11-17-10-18(8-9-19(17)29-20)28-13-16-7-5-4-6-15(16)12-22(26)27/h4-11,14H,12-13H2,1-3H3,(H,26,27)	CC(C)(C)C1=CSC(=N1)C1=CC2=C(O1)C=CC(OCC1=CC=CC=C1CC(O)=O)=C2	PSILZZNMGXTOOP-UHFFFAOYSA-N	10159191	ESI	Negative
Pharmaceutical	FR167356	C19H17Cl2NO3	[M-H]	191.5	376.053	-1	DTXSID1048174	174185-16-1	InChI=1S/C19H17Cl2NO3/c1-10-16(19(2,3)24)11-6-4-9-14(17(11)25-10)22-18(23)15-12(20)7-5-8-13(15)21/h4-9,24H,1-3H3,(H,22,23)	CC1=C(C2=C(O1)C(NC(=O)C1=C(Cl)C=CC=C1Cl)=CC=C2)C(C)(C)O	GCAOVMKRBUCSET-UHFFFAOYSA-N	10068207	ESI	Negative
Pesticide	Fuberidazole	C11H8N2O	[M-H]	138	183.057	-1	DTXSID4041995	3878-19-1	InChI=1S/C11H8N2O/c1-2-5-9-8(4-1)12-11(13-9)10-6-3-7-14-10/h1-7H,(H,12,13)	N1C2=CC=CC=C2N=C1C1=CC=CO1	UYJUZNLFJAWNEZ-UHFFFAOYSA-N	19756	ESI	Negative
Pharmaceutical	Fulvestrant	C32H47F5O3S	[M-H]	246.5	605.311	-1	DTXSID4022369	129453-61-8	InChI=1S/C32H47F5O3S/c1-30-17-15-26-25-12-11-24(38)21-23(25)20-22(29(26)27(30)13-14-28(30)39)10-7-5-3-2-4-6-8-18-41(40)19-9-16-31(33,34)32(35,36)37/h11-12,21-22,26-29,38-39H,2-10,13-20H2,1H3/t22-,26-,27+,28+,29-,30+,41?/m1/s1	[H][C@@]12CC[C@H](O)[C@@]1(C)CC[C@]1([H])C3=C(C[C@@H](CCCCCCCCCS(=O)CCCC(F)(F)C(F)(F)F)[C@@]21[H])C=C(O)C=C3	VWUXBMIQPBEWFH-WCCTWKNTSA-N	104741	ESI	Negative
Pesticide	Furazolidone	C8H7N3O5	[M-H]	150.8	224.03	-1	DTXSID4041997	67-45-8	InChI=1S/C8H7N3O5/c12-8-10(3-4-15-8)9-5-6-1-2-7(16-6)11(13)14/h1-2,5H,3-4H2	[O-][N+](=O)C1=CC=C(O1)C=NN1CCOC1=O	PLHJDBGFXBMTGZ-UHFFFAOYSA-N	3435	ESI	Negative
Pharmaceutical	Furosemide	C12H11ClN2O5S	[M-H]	173	329.001	-1	DTXSID6020648	54-31-9	InChI=1S/C12H11ClN2O5S/c13-9-5-10(15-6-7-2-1-3-20-7)8(12(16)17)4-11(9)21(14,18)19/h1-5,15H,6H2,(H,16,17)(H2,14,18,19)	NS(=O)(=O)C1=C(Cl)C=C(NCC2=CC=CO2)C(=C1)C(O)=O	ZZUFCTLCJUWOSV-UHFFFAOYSA-N	3440	ESI	Negative
Food Additive	Gallic acid n-propyl ester	C10H12O5	[M-H]	146.5	211.063	-1	DTXSID5021201	121-79-9	InChI=1S/C10H12O5/c1-2-3-15-10(14)6-4-7(11)9(13)8(12)5-6/h4-5,11-13H,2-3H2,1H3	CCCOC(=O)C1=CC(O)=C(O)C(O)=C1	ZTHYODDOHIVTJV-UHFFFAOYSA-N	4947	ESI	Negative
Chemical Industrial	gamma-Cyclodextrin	C48H80O40	[M-H]	314.1	1295.41	-1	DTXSID5047033	17465-86-0	InChI=1S/C48H80O40/c49-1-9-33-17(57)25(65)41(73-9)82-34-10(2-50)75-43(27(67)19(34)59)84-36-12(4-52)77-45(29(69)21(36)61)86-38-14(6-54)79-47(31(71)23(38)63)88-40-16(8-56)80-48(32(72)24(40)64)87-39-15(7-55)78-46(30(70)22(39)62)85-37-13(5-53)76-44(28(68)20(37)60)83-35-11(3-51)74-42(81-33)26(66)18(35)58/h9-72H,1-8H2/t9-,10-,11-,12-,13-,14-,15-,16-,17-,18-,19-,20-,21-,22-,23-,24-,25-,26-,27-,28-,29-,30-,31-,32-,33-,34-,35-,36-,37-,38-,39-,40-,41-,42-,43-,44-,45-,46-,47-,48-/m1/s1	OC[C@H]1O[C@@H]2O[C@@H]3[C@@H](CO)O[C@H](O[C@@H]4[C@@H](CO)O[C@H](O[C@@H]5[C@@H](CO)O[C@H](O[C@@H]6[C@@H](CO)O[C@H](O[C@@H]7[C@@H](CO)O[C@H](O[C@@H]8[C@@H](CO)O[C@H](O[C@@H]9[C@@H](CO)O[C@H](O[C@H]1[C@H](O)[C@H]2O)[C@H](O)[C@H]9O)[C@H](O)[C@H]8O)[C@H](O)[C@H]7O)[C@H](O)[C@H]6O)[C@H](O)[C@H]5O)[C@H](O)[C@H]4O)[C@H](O)[C@H]3O	GDSRMADSINPKSL-HSEONFRVSA-N	5287407	ESI	Negative
Cosmetic ingredient	Genistein	C15H10O5	[M-H]	161.6	269.048	-1	DTXSID5022308	446-72-0	InChI=1S/C15H10O5/c16-9-3-1-8(2-4-9)11-7-20-13-6-10(17)5-12(18)14(13)15(11)19/h1-7,16-18H	OC1=CC=C(C=C1)C1=COC2=C(C(O)=CC(O)=C2)C1=O	TZBJGXHYKVUXJN-UHFFFAOYSA-N	5280961	ESI	Negative
Food Additive	Geranyl acetate	C12H20O2	[M-H]	151.5	195.139	-1	DTXSID0020654	105-87-3	InChI=1S/C12H20O2/c1-10(2)6-5-7-11(3)8-9-14-12(4)13/h6,8H,5,7,9H2,1-4H3/b11-8+	CC(C)=CCC\C(C)=C\COC(C)=O	HIGQPQRQIQDZMP-DHZHZOJOSA-N	1549026	ESI	Negative
Pesticide	Gibberellic acid	C19H22O6	[M-H]	176.4	345.136	-1	DTXSID0020656	77-06-5	InChI=1S/C19H22O6/c1-9-7-17-8-18(9,24)5-3-10(17)19-6-4-11(20)16(2,15(23)25-19)13(19)12(17)14(21)22/h4,6,10-13,20,24H,1,3,5,7-8H2,2H3,(H,21,22)/t10-,11+,12-,13-,16-,17+,18+,19-/m1/s1	[H][C@@]12CC[C@]3(O)C[C@]1(CC3=C)[C@@H](C(O)=O)[C@]1([H])[C@@]3(C)[C@@H](O)C=C[C@@]21OC3=O	IXORZMNAPKEEDV-OBDJNFEBSA-N	6466	ESI	Negative
Pharmaceutical	Glipizide	C21H27N5O4S	[M-H]	201.4	444.175	-1	DTXSID0040676	29094-61-9	InChI=1S/C21H27N5O4S/c1-15-13-24-19(14-23-15)20(27)22-12-11-16-7-9-18(10-8-16)31(29,30)26-21(28)25-17-5-3-2-4-6-17/h7-10,13-14,17H,2-6,11-12H2,1H3,(H,22,27)(H2,25,26,28)	CC1=NC=C(N=C1)C(=O)NCCC1=CC=C(C=C1)S(=O)(=O)NC(=O)NC1CCCCC1	ZJJXGWJIGJFDTL-UHFFFAOYSA-N	3478	ESI	Negative
Pharmaceutical	Glybenclamide	C23H28ClN3O5S	[M-H]	213.2	492.137	-1	DTXSID0037237	10238-21-8	InChI=1S/C23H28ClN3O5S/c1-32-21-12-9-17(24)15-20(21)22(28)25-14-13-16-7-10-19(11-8-16)33(30,31)27-23(29)26-18-5-3-2-4-6-18/h7-12,15,18H,2-6,13-14H2,1H3,(H,25,28)(H2,26,27,29)	COC1=C(C=C(Cl)C=C1)C(=O)NCCC1=CC=C(C=C1)S(=O)(=O)NC(=O)NC1CCCCC1	ZNNLBTZKUZBEKO-UHFFFAOYSA-N	3488	ESI	Negative
Cosmetic ingredient	Glycine, N-methyl-N-(1-oxododecyl)-, sodium salt	C15H28NNaO3	[M-H]	169.5	270.209	-1	DTXSID0027066	137-16-6	InChI=1S/C15H29NO3.Na/c1-3-4-5-6-7-8-9-10-11-12-14(17)16(2)13-15(18)19;/h3-13H2,1-2H3,(H,18,19);/q;+1/p-1	[Na+].CCCCCCCCCCCC(=O)N(C)CC([O-])=O	KSAVQLQVUXSOCR-UHFFFAOYSA-M	7348	ESI	Negative
Food Additive	Glycocholic acid	C26H43NO6	[M-H]	202.5	464.305	-1	DTXSID2047436	475-31-0	InChI=1S/C26H43NO6/c1-14(4-7-22(31)27-13-23(32)33)17-5-6-18-24-19(12-21(30)26(17,18)3)25(2)9-8-16(28)10-15(25)11-20(24)29/h14-21,24,28-30H,4-13H2,1-3H3,(H,27,31)(H,32,33)/t14-,15+,16-,17-,18+,19+,20-,21+,24+,25+,26-/m1/s1	C[C@H](CCC(=O)NCC(O)=O)[C@H]1CC[C@H]2[C@@H]3[C@H](O)C[C@@H]4C[C@H](O)CC[C@]4(C)[C@H]3C[C@H](O)[C@]12C	RFDAIACWWDREDC-FRVQLJSFSA-N	10140	ESI	Negative
Pharmaceutical	Glycyrrhizin	C42H62O16	[M-H]	281.7	821.4	-1	DTXSID8047006	1405-86-3	InChI=1S/C42H62O16/c1-37(2)21-8-11-42(7)31(20(43)16-18-19-17-39(4,36(53)54)13-12-38(19,3)14-15-41(18,42)6)40(21,5)10-9-22(37)55-35-30(26(47)25(46)29(57-35)33(51)52)58-34-27(48)23(44)24(45)28(56-34)32(49)50/h16,19,21-31,34-35,44-48H,8-15,17H2,1-7H3,(H,49,50)(H,51,52)(H,53,54)/t19-,21-,22-,23-,24-,25-,26-,27+,28-,29-,30+,31+,34-,35-,38+,39-,40-,41+,42+/m0/s1	[H][C@@]12C[C@](C)(CC[C@]1(C)CC[C@]1(C)C2=CC(=O)[C@]2([H])[C@@]3(C)CC[C@H](O[C@H]4O[C@@H]([C@@H](O)[C@H](O)[C@H]4O[C@@H]4O[C@@H]([C@@H](O)[C@H](O)[C@H]4O)C(O)=O)C(O)=O)C(C)(C)[C@]3([H])CC[C@@]12C)C(O)=O	LPLVUJXQOOQHMX-QWBHMCJMSA-N	14982	ESI	Negative
Pharmaceutical	GSK232420A	C12H9F6N3O	[M-H]	163.7	324.058	-1	DTXSID1047312	864283-48-7	InChI=1S/C12H9F6N3O/c13-11(14,15)6-21(5-10(20)22)8-2-1-7(4-19)9(3-8)12(16,17)18/h1-3H,5-6H2,(H2,20,22)	NC(=O)CN(CC(F)(F)F)C1=CC(=C(C=C1)C#N)C(F)(F)F	ZDYGKWOTFUOWOA-UHFFFAOYSA-N	11472813	ESI	Negative
Pesticide	Halofenozide	C18H19ClN2O2	[M-H]	178.2	329.109	-1	DTXSID4032619	112226-61-6	InChI=1S/C18H19ClN2O2/c1-18(2,3)21(17(23)14-7-5-4-6-8-14)20-16(22)13-9-11-15(19)12-10-13/h4-12H,1-3H3,(H,20,22)	CC(C)(C)N(NC(=O)C1=CC=C(Cl)C=C1)C(=O)C1=CC=CC=C1	CNKHSLKYRMDDNQ-UHFFFAOYSA-N	114994	ESI	Negative
Pharmaceutical	Haloperidol	C21H23ClFNO2	[M-H]	190.2	374.135	-1	DTXSID4034150	52-86-8	InChI=1S/C21H23ClFNO2/c22-18-7-5-17(6-8-18)21(26)11-14-24(15-12-21)13-1-2-20(25)16-3-9-19(23)10-4-16/h3-10,26H,1-2,11-15H2	OC1(CCN(CCCC(=O)C2=CC=C(F)C=C2)CC1)C1=CC=C(Cl)C=C1	LNEPOXFFQSENCJ-UHFFFAOYSA-N	3559	ESI	Negative
Pesticide	Haloxyfop	C15H11ClF3NO4	[M-H]	190	360.028	-1	DTXSID7042019	69806-34-4	InChI=1S/C15H11ClF3NO4/c1-8(14(21)22)23-10-2-4-11(5-3-10)24-13-12(16)6-9(7-20-13)15(17,18)19/h2-8H,1H3,(H,21,22)	CC(OC1=CC=C(OC2=NC=C(C=C2Cl)C(F)(F)F)C=C1)C(O)=O	GOCUAJYOYBLQRH-UHFFFAOYSA-N	50895	ESI	Negative
Food Additive	Heptanoic acid	C7H14O2	[M-H]	137.3	129.092	-1	DTXSID2021600	111-14-8	InChI=1S/C7H14O2/c1-2-3-4-5-6-7(8)9/h2-6H2,1H3,(H,8,9)	CCCCCCC(O)=O	MNWFXJYAOYHMED-UHFFFAOYSA-N	8094	ESI	Negative
Food Additive	Heptyl acetate	C9H18O2	[M-H]	146.8	157.124	-1	DTXSID9047124	112-06-1	InChI=1S/C9H18O2/c1-3-4-5-6-7-8-11-9(2)10/h3-8H2,1-2H3	CCCCCCCOC(C)=O	ZCZSIDMEHXZRLG-UHFFFAOYSA-N	8159	ESI	Negative
Pesticide	Hexachlorophene	C13H6Cl6O2	[M-H]	174.4	402.842	-1	DTXSID6020690	70-30-4	InChI=1S/C13H6Cl6O2/c14-6-2-8(16)12(20)4(10(6)18)1-5-11(19)7(15)3-9(17)13(5)21/h2-3,20-21H,1H2	OC1=C(CC2=C(Cl)C(Cl)=CC(Cl)=C2O)C(Cl)=C(Cl)C=C1Cl	ACGUYXCXAPNIKK-UHFFFAOYSA-N	3598	ESI	Negative
Chemical Industrial	Hexadecanoic acid	C16H32O2	[M-H]	169.2	255.235	-1	DTXSID2021602	57-10-3	InChI=1S/C16H32O2/c1-2-3-4-5-6-7-8-9-10-11-12-13-14-15-16(17)18/h2-15H2,1H3,(H,17,18)	CCCCCCCCCCCCCCCC(O)=O	IPCSVZSSVZVIGE-UHFFFAOYSA-N	985	ESI	Negative
Chemical Industrial	Hexanedihydrazide	C6H14N4O2	[M-H]	138.4	173.106	-1	DTXSID0044361	1071-93-8	InChI=1S/C6H14N4O2/c7-9-5(11)3-1-2-4-6(12)10-8/h1-4,7-8H2,(H,9,11)(H,10,12)	NNC(=O)CCCCC(=O)NN	IBVAQQYNSHJXBV-UHFFFAOYSA-N	66117	ESI	Negative
Surfactant	Hexanedioic acid	C6H10O4	[M-H]	127.9	145.05	-1	DTXSID7021605	124-04-9	InChI=1S/C6H10O4/c7-5(8)3-1-2-4-6(9)10/h1-4H2,(H,7,8)(H,9,10)	OC(=O)CCCCC(O)=O	WNLRTRBMVRJNCN-UHFFFAOYSA-N	196	ESI	Negative
Pharmaceutical	Hexestrol	C18H22O2	[M-H]	177.2	269.154	-1	DTXSID2022381	84-16-2	InChI=1S/C18H22O2/c1-3-17(13-5-9-15(19)10-6-13)18(4-2)14-7-11-16(20)12-8-14/h5-12,17-20H,3-4H2,1-2H3/t17-,18+	CC[C@@H]([C@@H](CC)C1=CC=C(O)C=C1)C1=CC=C(O)C=C1	PBBGSZCBWVPOOL-HDICACEKSA-N	192197	ESI	Negative
Food Additive	Hexyl butyrate	C10H20O2	[M-H]	149.7	171.14	-1	DTXSID8047559	2639-63-6	InChI=1S/C10H20O2/c1-3-5-6-7-9-12-10(11)8-4-2/h3-9H2,1-2H3	CCCCCCOC(=O)CCC	XAPCMTMQBXLDBB-UHFFFAOYSA-N	17525	ESI	Negative
Food Additive	Hexyl propanoate	C9H18O2	[M-H]	146.3	157.123	-1	DTXSID5047582	2445-76-3	InChI=1S/C9H18O2/c1-3-5-6-7-8-11-9(10)4-2/h3-8H2,1-2H3	CCCCCCOC(=O)CC	GOKKOFHHJFGZHW-UHFFFAOYSA-N	88454	ESI	Negative
Food Additive	Hexylparaben	C13H18O3	[M-H]	161.1	221.12	-1	DTXSID1044514	1083-27-8	InChI=1S/C13H18O3/c1-2-3-4-5-10-16-13(15)11-6-8-12(14)9-7-11/h6-9,14H,2-5,10H2,1H3	CCCCCCOC(=O)C1=CC=C(O)C=C1	ULULAZKOCFNOIM-UHFFFAOYSA-N	14127	ESI	Negative
Pharmaceutical	HMR1171 trifluoroacetate (1:1)	C37H49F3N4O5S	[M-H]	250	603.337	-1	DTXSID3048522	NOCAS_48522	InChI=1S/C35H48N4O3S.C2HF3O2/c1-6-37(7-2)35(40)31-25-34(43(41,42)27-28-15-11-9-12-16-28)33(26-32(31)38(8-3)24-23-36(4)5)39-21-19-30(20-22-39)29-17-13-10-14-18-29;3-2(4,5)1(6)7/h9-18,25-26,30H,6-8,19-24,27H2,1-5H3;(H,6,7)	OC(=O)C(F)(F)F.CCN(CC)C(=O)C1=C(C=C(N2CCC(CC2)C2=CC=CC=C2)C(=C1)S(=O)(=O)CC1=CC=CC=C1)N(CC)CCN(C)C	XDSUEKSKAPHPTN-UHFFFAOYSA-N	9895035	ESI	Negative
Pesticide	Hydramethylnon	C25H24F6N4	[M-H]	234.7	493.188	-1	DTXSID6023868	67485-29-4	InChI=1S/C25H24F6N4/c1-23(2)15-32-22(33-16-23)35-34-21(13-7-17-3-9-19(10-4-17)24(26,27)28)14-8-18-5-11-20(12-6-18)25(29,30)31/h3-14H,15-16H2,1-2H3,(H2,32,33,35)	CC1(C)CNC(NN=C(C=CC2=CC=C(C=C2)C(F)(F)F)C=CC2=CC=C(C=C2)C(F)(F)F)=NC1	IQVNEKKDSLOHHK-UHFFFAOYSA-N	49901	ESI	Negative
Chemical Industrial	Hydrazine sulfate	H6N2O4S	[M-H]	108.6	96.9599	-1	DTXSID8020703	10034-93-2	InChI=1S/H4N2.H2O4S/c1-2;1-5(2,3)4/h1-2H2;(H2,1,2,3,4)	NN.OS(O)(=O)=O	ZGCHATBSUIJLRL-UHFFFAOYSA-N		ESI	Negative
Pharmaceutical	Hydrochlorothiazide	C7H8ClN3O4S2	[M-H]	153.6	295.959	-1	DTXSID2020713	58-93-5	InChI=1S/C7H8ClN3O4S2/c8-4-1-5-7(2-6(4)16(9,12)13)17(14,15)11-3-10-5/h1-2,10-11H,3H2,(H2,9,12,13)	NS(=O)(=O)C1=CC2=C(NCNS2(=O)=O)C=C1Cl	JZUFKLXOESDKRF-UHFFFAOYSA-N	3639	ESI	Negative
Food Additive	Hydrocinnamic acid	C9H10O2	[M-H]	139	149.061	-1	DTXSID2047064	501-52-0	InChI=1S/C9H10O2/c10-9(11)7-6-8-4-2-1-3-5-8/h1-5H,6-7H2,(H,10,11)	OC(=O)CCC1=CC=CC=C1	XMIIGOLPHOKFCH-UHFFFAOYSA-N	107	ESI	Negative
Pharmaceutical	Hydroxyflutamide	C11H11F3N2O4	[M-H]	157.4	291.062	-1	DTXSID8033562	52806-53-8	InChI=1S/C11H11F3N2O4/c1-10(2,18)9(17)15-6-3-4-8(16(19)20)7(5-6)11(12,13)14/h3-5,18H,1-2H3,(H,15,17)	CC(C)(O)C(=O)NC1=CC(=C(C=C1)[N+]([O-])=O)C(F)(F)F	YPQLFJODEKMJEF-UHFFFAOYSA-N	91649	ESI	Negative
Chemical Industrial	Hydroxymethanesulfinic acid monosodium salt dihydrate	CH7NaO5S	[M-H]	112.7	94.9809	-1	DTXSID4049030	6035-47-8	InChI=1S/CH3O3S.Na.2H2O/c2-1-5(3)4;;;/h1H2,(H,3,4);;2*1H2/q-1;+1;;	O.O.[Na+].OS(=O)C[O-]	VJWVWUHJLZEHOU-UHFFFAOYSA-N	9000	ESI	Negative
Pharmaceutical	Ilepatril	C22H28N2O5S	[M-H]	193.7	431.163	-1	DTXSID7047356	473289-62-2	InChI=1S/C22H28N2O5S/c1-12(2)19(30-13(3)25)20(26)23-16-11-14-7-4-5-8-15(14)17-9-6-10-18(22(28)29)24(17)21(16)27/h4-5,7-8,12,16-19H,6,9-11H2,1-3H3,(H,23,26)(H,28,29)/t16-,17+,18-,19-/m0/s1	CC(C)[C@H](SC(C)=O)C(=O)N[C@H]1CC2=C(C=CC=C2)[C@H]2CCC[C@H](N2C1=O)C(O)=O	FXKFFTMLFPWYFH-RDGPPVDQSA-N	9824131	ESI	Negative
Pesticide	Imazamethabenz-methyl	C16H20N2O3	[M-H]	170.8	287.142	-1	DTXSID3032412	81405-85-8					ESI	Negative
Pesticide	Imazamox	C15H19N3O4	[M-H]	178.2	304.132	-1	DTXSID3034664	114311-32-9	InChI=1S/C15H19N3O4/c1-8(2)15(3)14(21)17-12(18-15)11-10(13(19)20)5-9(6-16-11)7-22-4/h5-6,8H,7H2,1-4H3,(H,19,20)(H,17,18,21)	COCC1=CN=C(C2=NC(C)(C(C)C)C(=O)N2)C(=C1)C(O)=O	NUPJIGQFXCQJBK-UHFFFAOYSA-N	86137	ESI	Negative
Pesticide	Imazapic	C14H17N3O3	[M-H]	168.3	274.122	-1	DTXSID5034270	104098-48-8	InChI=1S/C14H17N3O3/c1-7(2)14(4)13(20)16-11(17-14)10-9(12(18)19)5-8(3)6-15-10/h5-7H,1-4H3,(H,18,19)(H,16,17,20)	CC(C)C1(C)NC(=NC1=O)C1=NC=C(C)C=C1C(O)=O	PVSGXWMWNRGTKE-UHFFFAOYSA-N	91770	ESI	Negative
Pesticide	Imazapyr	C13H15N3O3	[M-H]	161.8	260.105	-1	DTXSID8034665	81334-34-1	InChI=1S/C13H15N3O3/c1-7(2)13(3)12(19)15-10(16-13)9-8(11(17)18)5-4-6-14-9/h4-7H,1-3H3,(H,17,18)(H,15,16,19)	CC(C)C1(C)N=C(NC1=O)C1=NC=CC=C1C(O)=O	CLQMBPJKHLGMQK-UHFFFAOYSA-N	54738	ESI	Negative
Pesticide	Imazaquin	C17H17N3O3	[M-H]	176.9	310.122	-1	DTXSID3024152	81335-37-7	InChI=1S/C17H17N3O3/c1-9(2)17(3)16(23)19-14(20-17)13-11(15(21)22)8-10-6-4-5-7-12(10)18-13/h4-9H,1-3H3,(H,21,22)(H,19,20,23)	CC(C)C1(C)N=C(NC1=O)C1=NC2=C(C=CC=C2)C=C1C(O)=O	CABMTIJINOIHOD-UHFFFAOYSA-N	54739	ESI	Negative
Pesticide	Imazethapyr	C15H19N3O3	[M-H]	174.7	288.135	-1	DTXSID3024287	81335-77-5	InChI=1S/C15H19N3O3/c1-5-9-6-10(13(19)20)11(16-7-9)12-17-14(21)15(4,18-12)8(2)3/h6-8H,5H2,1-4H3,(H,19,20)(H,17,18,21)	CCC1=CN=C(C2=NC(C)(C(C)C)C(=O)N2)C(=C1)C(O)=O	XVOKUMIPKHGGTN-UHFFFAOYSA-N	54740	ESI	Negative
Pesticide	Imidacloprid	C9H10ClN5O2	[M-H]	157.3	254.046	-1	DTXSID5032442	138261-41-3	InChI=1S/C9H10ClN5O2/c10-8-2-1-7(5-12-8)6-14-4-3-11-9(14)13-15(16)17/h1-2,5H,3-4,6H2,(H,11,13)	[O-][N+](=O)\N=C1/NCCN1CC1=CN=C(Cl)C=C1	YWTYJOPNNQFBPC-UHFFFAOYSA-N	135541675	ESI	Negative
Chemical Industrial	Indan-5-ol	C9H10O	[M-H]	132	133.066	-1	DTXSID0051732	1470-94-6	InChI=1S/C9H10O/c10-9-5-4-7-2-1-3-8(7)6-9/h4-6,10H,1-3H2	OC1=CC2=C(CCC2)C=C1	PEHSSTUGJUBZBI-UHFFFAOYSA-N	15118	ESI	Negative
Pharmaceutical	Indapamide	C16H16ClN3O3S	[M-H]	186.6	364.055	-1	DTXSID7044633	26807-65-8	InChI=1S/C16H16ClN3O3S/c1-10-8-11-4-2-3-5-14(11)20(10)19-16(21)12-6-7-13(17)15(9-12)24(18,22)23/h2-7,9-10H,8H2,1H3,(H,19,21)(H2,18,22,23)	CC1CC2=C(C=CC=C2)N1NC(=O)C1=CC(=C(Cl)C=C1)S(N)(=O)=O	NDDAHWYSQHTHNT-UHFFFAOYSA-N	3702	ESI	Negative
Polycyclic Aromatic Hydrocarbon (PAH)	Indole	C8H7N	[M-H]	119.5	116.05	-1	DTXSID0020737	120-72-9	InChI=1S/C8H7N/c1-2-4-8-7(3-1)5-6-9-8/h1-6,9H	N1C=CC2=C1C=CC=C2	SIKJAQJRHWYJAI-UHFFFAOYSA-N	798	ESI	Negative
Pesticide	Indole-3-butyric acid	C12H13NO2	[M-H]	154.8	202.088	-1	DTXSID8032623	133-32-4	InChI=1S/C12H13NO2/c14-12(15)7-3-4-9-8-13-11-6-2-1-5-10(9)11/h1-2,5-6,8,13H,3-4,7H2,(H,14,15)	OC(=O)CCCC1=CNC2=C1C=CC=C2	JTEDVYBZBROSJT-UHFFFAOYSA-N	8617	ESI	Negative
Pesticide	Indole-3-pyruvic acid	C11H9NO3	[M-H]	141.6	202.052	-1	DTXSID3042053	392-12-1	InChI=1S/C11H9NO3/c13-10(11(14)15)5-7-6-12-9-4-2-1-3-8(7)9/h1-4,6,12H,5H2,(H,14,15)	OC(=O)C(=O)CC1=CNC2=C1C=CC=C2	RSTKLPZEZYGQPY-UHFFFAOYSA-N	803	ESI	Negative
Pharmaceutical	Indomethacin	C19H16ClNO4	[M-H]	249	356.072	-1	DTXSID9020740	53-86-1	InChI=1S/C19H16ClNO4/c1-11-15(10-18(22)23)16-9-14(25-2)7-8-17(16)21(11)19(24)12-3-5-13(20)6-4-12/h3-9H,10H2,1-2H3,(H,22,23)	COC1=CC2=C(C=C1)N(C(=O)C1=CC=C(Cl)C=C1)C(C)=C2CC(O)=O	CGIGDMFJXJATDK-UHFFFAOYSA-N	3715	ESI	Negative
Pharmaceutical	Ingliforib	C23H24ClN3O5	[M-H]	206.2	456.137	-1	DTXSID4047252	186392-65-4	InChI=1S/C23H24ClN3O5/c24-15-6-7-16-14(9-15)10-18(25-16)22(31)26-17(8-13-4-2-1-3-5-13)21(30)23(32)27-11-19(28)20(29)12-27/h1-7,9-10,17,19-21,25,28-30H,8,11-12H2,(H,26,31)/t17-,19-,20+,21+/m0/s1	O[C@H]([C@H](CC1=CC=CC=C1)NC(=O)C1=CC2=CC(Cl)=CC=C2N1)C(=O)N1C[C@H](O)[C@H](O)C1	GVDRRZOORHCTAN-MJUUVYJYSA-N	6451325	ESI	Negative
Pesticide	Iodoquinol	C9H5I2NO	[M-H]	147.3	395.837	-1	DTXSID6023155	83-73-8	InChI=1S/C9H5I2NO/c10-6-4-7(11)9(13)8-5(6)2-1-3-12-8/h1-4,13H	OC1=C2N=CC=CC2=C(I)C=C1I	UXZFQZANDVDGMM-UHFFFAOYSA-N	3728	ESI	Negative
Pesticide	Iodosulfuron methyl ester sodium salt	C14H13IN5NaO6S	[M-H]	196.1	505.967	-1	DTXSID2034673	144550-36-7	InChI=1S/C14H14IN5O6S.Na/c1-7-16-12(19-14(17-7)26-3)18-13(22)20-27(23,24)10-6-8(15)4-5-9(10)11(21)25-2;/h4-6H,1-3H3,(H2,16,17,18,19,20,22);/q;+1/p-1	[Na+].COC(=O)C1=C(C=C(I)C=C1)S(=O)(=O)[N-]C(=O)NC1=NC(OC)=NC(C)=N1	JUJFQMPKBJPSFZ-UHFFFAOYSA-M	11027582	ESI	Negative
Pesticide	Ioxynil	C7H3I2NO	[M-H]	136.6	369.826	-1	DTXSID8022161	1689-83-4	InChI=1S/C7H3I2NO/c8-5-1-4(3-10)2-6(9)7(5)11/h1-2,11H	OC1=C(I)C=C(C=C1I)C#N	NRXQIUSYPAHGNM-UHFFFAOYSA-N	15530	ESI	Negative
Chemical Industrial	Irganox 1010	C73H108O12	[M-H]	354.9	1175.78	-1	DTXSID1027633	6683-19-8	InChI=1S/C73H108O12/c1-65(2,3)49-33-45(34-50(61(49)78)66(4,5)6)25-29-57(74)82-41-73(42-83-58(75)30-26-46-35-51(67(7,8)9)62(79)52(36-46)68(10,11)12,43-84-59(76)31-27-47-37-53(69(13,14)15)63(80)54(38-47)70(16,17)18)44-85-60(77)32-28-48-39-55(71(19,20)21)64(81)56(40-48)72(22,23)24/h33-40,78-81H,25-32,41-44H2,1-24H3	CC(C)(C)C1=CC(CCC(=O)OCC(COC(=O)CCC2=CC(=C(O)C(=C2)C(C)(C)C)C(C)(C)C)(COC(=O)CCC2=CC(=C(O)C(=C2)C(C)(C)C)C(C)(C)C)COC(=O)CCC2=CC(=C(O)C(=C2)C(C)(C)C)C(C)(C)C)=CC(=C1O)C(C)(C)C	BGYHLZZASRKEJE-UHFFFAOYSA-N	64819	ESI	Negative
Food Additive	Isobornyl propanoate	C13H22O2	[M-H]	155.8	209.155	-1	DTXSID2042062	2756-56-1	InChI=1S/C13H22O2/c1-5-11(14)15-10-8-9-6-7-13(10,4)12(9,2)3/h9-10H,5-8H2,1-4H3/t9-,10-,13+/m0/s1	CCC(=O)O[C@H]1C[C@@H]2CC[C@@]1(C)C2(C)C	FAFMZORPAAGQFV-OUJBWJOFSA-N	23617863	ESI	Negative
Pesticide	Isofenphos	C15H24NO4PS	[M-H]	173.7	344.111	-1	DTXSID8032417	25311-71-1	InChI=1S/C15H24NO4PS/c1-6-18-21(22,16-11(2)3)20-14-10-8-7-9-13(14)15(17)19-12(4)5/h7-12H,6H2,1-5H3,(H,16,22)	CCOP(=S)(NC(C)C)OC1=CC=CC=C1C(=O)OC(C)C	HOQADATXFBOEGG-UHFFFAOYSA-N	32872	ESI	Negative
Food Additive	Isomethyl-alpha-ionone	C14H22O	[M-H]	155	205.16	-1	DTXSID7027047	127-51-5	InChI=1S/C14H22O/c1-10-7-6-8-14(4,5)13(10)9-11(2)12(3)15/h7,9,13H,6,8H2,1-5H3	CC(=O)C(C)=CC1C(C)=CCCC1(C)C	JRJBVWJSTHECJK-UHFFFAOYSA-N	61073	ESI	Negative
Pharmaceutical	Isoniazid	C6H7N3O	[M-H]	125.3	136.052	-1	DTXSID8020755	54-85-3	InChI=1S/C6H7N3O/c7-9-6(10)5-1-3-8-4-2-5/h1-4H,7H2,(H,9,10)	NNC(=O)C1=CC=NC=C1	QRXWMOHMRWLFEY-UHFFFAOYSA-N	3767	ESI	Negative
Cosmetic ingredient	Isooctadecanoic acid	C18H36O2	[M-H]	177.8	283.265	-1	DTXSID2027963	30399-84-9					ESI	Negative
Plastic	Isophthalyl dihydrazide	C8H10N4O2	[M-H]	145	193.073	-1	DTXSID2038813	2760-98-7	InChI=1S/C8H10N4O2/c9-11-7(13)5-2-1-3-6(4-5)8(14)12-10/h1-4H,9-10H2,(H,11,13)(H,12,14)	NNC(=O)C1=CC(=CC=C1)C(=O)NN	UTTHLMXOSUFZCQ-UHFFFAOYSA-N	72700	ESI	Negative
Pesticide	Isopropalin	C15H23N3O4	[M-H]	175.1	308.162	-1	DTXSID8024157	33820-53-0	InChI=1S/C15H23N3O4/c1-5-7-16(8-6-2)15-13(17(19)20)9-12(11(3)4)10-14(15)18(21)22/h9-11H,5-8H2,1-4H3	CCCN(CCC)C1=C(C=C(C=C1[N+]([O-])=O)C(C)C)[N+]([O-])=O	NEKOXWSIMFDGMA-UHFFFAOYSA-N	36606	ESI	Negative
Cosmetic ingredient	Isopropyl Laurate	C15H30O2	[M-H]	165.3	241.218	-1	DTXSID3041904	10233-13-3	InChI=1S/C15H30O2/c1-4-5-6-7-8-9-10-11-12-13-15(16)17-14(2)3/h14H,4-13H2,1-3H3	CCCCCCCCCCCC(=O)OC(C)C	UJPPXNXOEVDSRW-UHFFFAOYSA-N	25068	ESI	Negative
Food Additive	Isopropyl-o-cresol	C10H14O	[M-H]	136.9	149.097	-1	DTXSID6042074	499-75-2	InChI=1S/C10H14O/c1-7(2)9-5-4-8(3)10(11)6-9/h4-7,11H,1-3H3	CC(C)C1=CC=C(C)C(O)=C1	RECUKUPTGUEGMW-UHFFFAOYSA-N	10364	ESI	Negative
Pharmaceutical	Isoproterenol hydrochloride	C11H18ClNO3	[M-H]	151.9	210.114	-1	DTXSID6025486	51-30-9	InChI=1S/C11H17NO3.ClH/c1-7(2)12-6-11(15)8-3-4-9(13)10(14)5-8;/h3-5,7,11-15H,6H2,1-2H3;1H	Cl.CC(C)NCC(O)C1=CC(O)=C(O)C=C1	IROWCYIEJAOFOW-UHFFFAOYSA-N	3779	ESI	Negative
Pesticide	Isoproturon	C12H18N2O	[M-H]	155.4	205.136	-1	DTXSID1042077	34123-59-6	InChI=1S/C12H18N2O/c1-9(2)10-5-7-11(8-6-10)13-12(15)14(3)4/h5-9H,1-4H3,(H,13,15)	CC(C)C1=CC=C(NC(=O)N(C)C)C=C1	PUIYMUZLKQOUOZ-UHFFFAOYSA-N	36679	ESI	Negative
Pesticide	Isoxaben	C18H24N2O4	[M-H]	185.9	331.168	-1	DTXSID8024159	82558-50-7	InChI=1S/C18H24N2O4/c1-6-18(3,7-2)14-11-15(24-20-14)19-17(21)16-12(22-4)9-8-10-13(16)23-5/h8-11H,6-7H2,1-5H3,(H,19,21)	CCC(C)(CC)C1=NOC(NC(=O)C2=C(OC)C=CC=C2OC)=C1	PMHURSZHKKJGBM-UHFFFAOYSA-N	73672	ESI	Negative
Pesticide	Isoxaflutole	C15H12F3NO4S	[M-H]	175.5	358.04	-1	DTXSID5034723	141112-29-0	InChI=1S/C15H12F3NO4S/c1-24(21,22)12-6-9(15(16,17)18)4-5-10(12)13(20)11-7-19-23-14(11)8-2-3-8/h4-8H,2-3H2,1H3	CS(=O)(=O)C1=C(C=CC(=C1)C(F)(F)F)C(=O)C1=C(ON=C1)C1CC1	OYIKARCXOQLFHF-UHFFFAOYSA-N	84098	ESI	Negative
Cosmetic ingredient	Kaempferol	C15H10O6	[M-H]	162.2	285.043	-1	DTXSID7020768	520-18-3	InChI=1S/C15H10O6/c16-8-3-1-7(2-4-8)15-14(20)13(19)12-10(18)5-9(17)6-11(12)21-15/h1-6,16-18,20H	OC1=CC=C(C=C1)C1=C(O)C(=O)C2=C(O1)C=C(O)C=C2O	IYRMWMYZSQPJKC-UHFFFAOYSA-N	5280863	ESI	Negative
Pesticide	Kasugamycin hydrochloride	C14H26ClN3O9	[M-H]	178	378.152	-1	DTXSID2040739	19408-46-9	InChI=1S/C14H25N3O9.ClH/c1-3-5(17-12(16)13(23)24)2-4(15)14(25-3)26-11-9(21)7(19)6(18)8(20)10(11)22;/h3-11,14,18-22H,2,15H2,1H3,(H2,16,17)(H,23,24);1H/t3-,4+,5+,6-,7+,8+,9-,10+,11+,14-;/m1./s1	Cl.C[C@H]1O[C@H](O[C@@H]2[C@@H](O)[C@@H](O)[C@H](O)[C@H](O)[C@H]2O)[C@@H](N)C[C@@H]1NC(=N)C(O)=O	ZDRBJJNXJOSCLR-NZXABURVSA-N	65174	ESI	Negative
Pharmaceutical	Kinetin	C10H9N5O	[M-H]	148.4	214.075	-1	DTXSID9035175	525-79-1	InChI=1S/C10H9N5O/c1-2-7(16-3-1)4-11-9-8-10(13-5-12-8)15-6-14-9/h1-3,5-6H,4H2,(H2,11,12,13,14,15)	C(NC1=C2N=CN=C2N=CN1)C1=CC=CO1	QANMHLXAZMSUEX-UHFFFAOYSA-N	3830	ESI	Negative
Pesticide	Lactofen	C19H15ClF3NO7	[M-H]	196	460.044	-1	DTXSID7024160	77501-63-4	InChI=1S/C19H15ClF3NO7/c1-3-29-17(25)10(2)30-18(26)13-9-12(5-6-15(13)24(27)28)31-16-7-4-11(8-14(16)20)19(21,22)23/h4-10H,3H2,1-2H3	CCOC(=O)C(C)OC(=O)C1=C(C=CC(OC2=C(Cl)C=C(C=C2)C(F)(F)F)=C1)[N+]([O-])=O	CONWAEURSVPLRM-UHFFFAOYSA-N	62276	ESI	Negative
Food Additive	Lauryl gallate	C19H30O5	[M-H]	183.1	337.205	-1	DTXSID0048189	1166-52-5	InChI=1S/C19H30O5/c1-2-3-4-5-6-7-8-9-10-11-12-24-19(23)15-13-16(20)18(22)17(21)14-15/h13-14,20-22H,2-12H2,1H3	CCCCCCCCCCCCOC(=O)C1=CC(O)=C(O)C(O)=C1	RPWFJAMTCNSJKK-UHFFFAOYSA-N	14425	ESI	Negative
Pesticide	Lenacil	C13H18N2O2	[M-H]	158.4	233.131	-1	DTXSID9042093	2164-08-1	InChI=1S/C13H18N2O2/c16-12-10-7-4-8-11(10)14-13(17)15(12)9-5-2-1-3-6-9/h9H,1-8H2,(H,14,17)	O=C1NC2=C(CCC2)C(=O)N1C1CCCCC1	ZTMKADLOSYKWCA-UHFFFAOYSA-N	16559	ESI	Negative
Pharmaceutical	Levodopa	C9H11NO4	[M-H]	141.6	196.062	-1	DTXSID9023209	59-92-7	InChI=1S/C9H11NO4/c10-6(9(13)14)3-5-1-2-7(11)8(12)4-5/h1-2,4,6,11-12H,3,10H2,(H,13,14)/t6-/m0/s1	N[C@@H](CC1=CC=C(O)C(O)=C1)C(O)=O	WTDRDQBEARUVNC-LURJTMIESA-N	6047	ESI	Negative
Pharmaceutical	Levothyroxine	C15H11I4NO4	[M-H]	775.7	775.679	-1	DTXSID8023214	51-48-9	InChI=1S/C15H11I4NO4/c16-8-4-7(5-9(17)13(8)21)24-14-10(18)1-6(2-11(14)19)3-12(20)15(22)23/h1-2,4-5,12,21H,3,20H2,(H,22,23)/t12-/m0/s1	N[C@@H](CC1=CC(I)=C(OC2=CC(I)=C(O)C(I)=C2)C(I)=C1)C(O)=O	XUIIKFGFIJCVMT-LBPRGKRZSA-N	5819	ESI	Negative
Chemical Industrial	L-Glucitol	C6H14O6	[M-H]	132.8	181.072	-1	DTXSID4042096	6706-59-8	InChI=1S/C6H14O6/c7-1-3(9)5(11)6(12)4(10)2-8/h3-12H,1-2H2/t3-,4+,5-,6-/m0/s1	OC[C@H](O)[C@H](O)[C@@H](O)[C@H](O)CO	FBPFZTCFMRRESA-FSIIMWSLSA-N	82170	ESI	Negative
Food Additive	L-Glutamic acid hydrochloride	C5H10ClNO4	[M-H]	125.9	146.045	-1	DTXSID6047155	138-15-8	InChI=1S/C5H9NO4.ClH/c6-3(5(9)10)1-2-4(7)8;/h3H,1-2,6H2,(H,7,8)(H,9,10);1H/t3-;/m0./s1	Cl.N[C@@H](CCC(O)=O)C(O)=O	RPAJSBKBKSSMLJ-DFWYDOINSA-N	33032	ESI	Negative
Food Additive	Linalyl acetate	C12H20O2	[M-H]	152	195.139	-1	DTXSID7026946	115-95-7	InChI=1S/C12H20O2/c1-6-12(5,14-11(4)13)9-7-8-10(2)3/h6,8H,1,7,9H2,2-5H3	CC(C)=CCCC(C)(OC(C)=O)C=C	UWKAYLJWKGQEPM-UHFFFAOYSA-N	8294	ESI	Negative
Food Additive	Linoleic acid	C18H32O2	[M-H]	175.2	279.234	-1	DTXSID2025505	60-33-3	InChI=1S/C18H32O2/c1-2-3-4-5-6-7-8-9-10-11-12-13-14-15-16-17-18(19)20/h6-7,9-10H,2-5,8,11-17H2,1H3,(H,19,20)/b7-6-,10-9-	CCCCC\C=C/C\C=C/CCCCCCCC(O)=O	OYHQOLUKZRVURQ-HZJYTTRNSA-N	5280450	ESI	Negative
Pesticide	Linuron	C9H10Cl2N2O2	[M-H]	151.1	247.003	-1	DTXSID2024163	330-55-2	InChI=1S/C9H10Cl2N2O2/c1-13(15-2)9(14)12-6-3-4-7(10)8(11)5-6/h3-5H,1-2H3,(H,12,14)	CON(C)C(=O)NC1=CC=C(Cl)C(Cl)=C1	XKJMBINCVNINCA-UHFFFAOYSA-N	9502	ESI	Negative
Plastic	Lithium 3-carboxy-5-sulfobenzoate	C8H5LiO7S	[M-H]	147.3	244.977	-1	DTXSID5044819	46728-75-0	InChI=1S/C8H6O7S.Li/c9-7(10)4-1-5(8(11)12)3-6(2-4)16(13,14)15;/h1-3H,(H,9,10)(H,11,12)(H,13,14,15);/q;+1/p-1	[Li+].OC(=O)C1=CC(=CC(=C1)S(O)(=O)=O)C([O-])=O	GGKPBCOOXDBLLG-UHFFFAOYSA-M	80714	ESI	Negative
Chemical Industrial	Lithium bis[(trifluoromethyl)sulfonyl]azanide	C2F6LiNO4S2	[M-H]	129.9	279.92	-1	DTXSID8044468	90076-65-6	InChI=1S/C2F6NO4S2.Li/c3-1(4,5)14(10,11)9-15(12,13)2(6,7)8;/q-1;+1	[Li+].FC(F)(F)S(=O)(=O)[N-]S(=O)(=O)C(F)(F)F	QSZMZKBZAYQGRS-UHFFFAOYSA-N	157857	ESI	Negative
Pesticide	Lithium perfluorooctanesulfonate	C8F17LiO3S	[M-H]	168.3	498.935	-1	DTXSID2032421	29457-72-5	InChI=1S/C8HF17O3S.Li/c9-1(10,3(13,14)5(17,18)7(21,22)23)2(11,12)4(15,16)6(19,20)8(24,25)29(26,27)28;/h(H,26,27,28);/q;+1/p-1	[Li+].[O-]S(=O)(=O)C(F)(F)C(F)(F)C(F)(F)C(F)(F)C(F)(F)C(F)(F)C(F)(F)C(F)(F)F	XVCUGNWRDDNCRD-UHFFFAOYSA-M	74483	ESI	Negative
Chemical Industrial	Lithocholic acid	C24H40O3	[M-H]	203	375.293	-1	DTXSID6020779	434-13-9	InChI=1S/C24H40O3/c1-15(4-9-22(26)27)19-7-8-20-18-6-5-16-14-17(25)10-12-23(16,2)21(18)11-13-24(19,20)3/h15-21,25H,4-14H2,1-3H3,(H,26,27)/t15-,16-,17-,18+,19-,20+,21+,23+,24-/m1/s1	C[C@H](CCC(O)=O)[C@H]1CC[C@H]2[C@@H]3CC[C@@H]4C[C@H](O)CC[C@]4(C)[C@H]3CC[C@]12C	SMEROWZSTRWXGI-HVATVPOCSA-N	9903	ESI	Negative
Pharmaceutical	Losartan potassium	C22H22ClKN6O	[M-H]	203.4	421.158	-1	DTXSID3044209	124750-99-8	InChI=1S/C22H22ClN6O.K/c1-2-3-8-20-24-21(23)19(14-30)29(20)13-15-9-11-16(12-10-15)17-6-4-5-7-18(17)22-25-27-28-26-22;/h4-7,9-12,30H,2-3,8,13-14H2,1H3;/q-1;+1	[K+].CCCCC1=NC(Cl)=C(CO)N1CC1=CC=C(C=C1)C1=CC=CC=C1C1=NN=N[N-]1	OXCMYAYHXIHQOA-UHFFFAOYSA-N	3961	ESI	Negative
Food Additive	L-Phenylalanine	C9H11NO2	[M-H]	140.8	164.072	-1	DTXSID4040763	63-91-2	InChI=1S/C9H11NO2/c10-8(9(11)12)6-7-4-2-1-3-5-7/h1-5,8H,6,10H2,(H,11,12)/t8-/m0/s1	N[C@@H](CC1=CC=CC=C1)C(O)=O	COLNVLDHVKWLRT-QMMMGPOBSA-N	6140	ESI	Negative
Food Additive	L-Tartaric acid	C4H6O6	[M-H]	118.7	149.008	-1	DTXSID8023632	87-69-4	InChI=1S/C4H6O6/c5-1(3(7)8)2(6)4(9)10/h1-2,5-6H,(H,7,8)(H,9,10)/t1-,2-/m1/s1	O[C@H]([C@@H](O)C(O)=O)C(O)=O	FEWJPZIEWOKRBE-JCYAYHJZSA-N	444305	ESI	Negative
Food Additive	l-Tryptophan	C11H12N2O2	[M-H]	151.6	203.083	-1	DTXSID5021419	73-22-3	InChI=1S/C11H12N2O2/c12-9(11(14)15)5-7-6-13-10-4-2-1-3-8(7)10/h1-4,6,9,13H,5,12H2,(H,14,15)/t9-/m0/s1	N[C@@H](CC1=CNC2=CC=CC=C12)C(O)=O	QIVBCDIJIAJPQS-VIFPVBQESA-N	6305	ESI	Negative
Pesticide	Lufenuron	C17H8Cl2F8N2O3	[M-H]	205.4	508.974	-1	DTXSID5034357	103055-07-8	InChI=1S/C17H8Cl2F8N2O3/c18-6-5-11(32-17(26,27)14(22)16(23,24)25)7(19)4-10(6)28-15(31)29-13(30)12-8(20)2-1-3-9(12)21/h1-5,14H,(H2,28,29,30,31)	FC(C(F)(F)F)C(F)(F)OC1=CC(Cl)=C(NC(=O)NC(=O)C2=C(F)C=CC=C2F)C=C1Cl	PWPJGUXAGUPAHP-UHFFFAOYSA-N	71777	ESI	Negative
Chemical Industrial	Magnesium dinitrate hexahydrate	H12MgN2O12	[M-H]	104.1	61.988	-1	DTXSID2047484	13446-18-9	InChI=1S/Mg.2NO3.6H2O/c;2*2-1(3)4;;;;;;/h;;;6*1H2/q+2;2*-1;;;;;;	O.O.O.O.O.O.[Mg++].[O-][N+]([O-])=O.[O-][N+]([O-])=O	MFUVDXOKPBAHMC-UHFFFAOYSA-N		ESI	Negative
Pesticide	Maleic hydrazide	C4H4N2O2	[M-H]	117.8	111.02	-1	DTXSID9020792	123-33-1	InChI=1S/C4H4N2O2/c7-3-1-2-4(8)6-5-3/h1-2H,(H,5,7)(H,6,8)	O=C1NNC(=O)C=C1	BGRDGMRNKXEXQD-UHFFFAOYSA-N	21954	ESI	Negative
Surfactant	Malic acid	C4H6O5	[M-H]	116.9	133.014	-1	DTXSID0027640	6915-15-7	InChI=1S/C4H6O5/c5-2(4(8)9)1-3(6)7/h2,5H,1H2,(H,6,7)(H,8,9)	OC(CC(O)=O)C(O)=O	BJEPYKJPYRNKOW-UHFFFAOYSA-N	525	ESI	Negative
Pharmaceutical	Mefenamic acid	C15H15NO2	[M-H]	160.9	240.104	-1	DTXSID5023243	61-68-7	InChI=1S/C15H15NO2/c1-10-6-5-9-13(11(10)2)16-14-8-4-3-7-12(14)15(17)18/h3-9,16H,1-2H3,(H,17,18)	CC1=C(C)C(NC2=C(C=CC=C2)C(O)=O)=CC=C1	HYYBABOKPJLUIN-UHFFFAOYSA-N	4044	ESI	Negative
Pharmaceutical	Melatonin	C13H16N2O2	[M-H]	156	231.114	-1	DTXSID1022421	73-31-4	InChI=1S/C13H16N2O2/c1-9(16)14-6-5-10-8-15-13-4-3-11(17-2)7-12(10)13/h3-4,7-8,15H,5-6H2,1-2H3,(H,14,16)	COC1=CC2=C(NC=C2CCNC(C)=O)C=C1	DRLFMBDRBRZALE-UHFFFAOYSA-N	896	ESI	Negative
Pharmaceutical	Meloxicam	C14H13N3O4S2	[M-H]	177.7	350.03	-1	DTXSID1020803	71125-38-7	InChI=1S/C14H13N3O4S2/c1-8-7-15-14(22-8)16-13(19)11-12(18)9-5-3-4-6-10(9)23(20,21)17(11)2/h3-7,18H,1-2H3,(H,15,16,19)	CN1C(C(=O)NC2=NC=C(C)S2)=C(O)C2=CC=CC=C2S1(=O)=O	ZRVUJXDFFKFLMG-UHFFFAOYSA-N	54677470	ESI	Negative
Pesticide	Mepanipyrim	C14H13N3	[M-H]	160.6	222.104	-1	DTXSID4042121	110235-47-7	InChI=1S/C14H13N3/c1-3-7-13-10-11(2)15-14(17-13)16-12-8-5-4-6-9-12/h4-6,8-10H,1-2H3,(H,15,16,17)	CC#CC1=CC(C)=NC(NC2=CC=CC=C2)=N1	CIFWZNRJIBNXRE-UHFFFAOYSA-N	86296	ESI	Negative
Pesticide	Mepronil	C17H19NO2	[M-H]	172.6	268.135	-1	DTXSID1037565	55814-41-0	InChI=1S/C17H19NO2/c1-12(2)20-15-9-6-8-14(11-15)18-17(19)16-10-5-4-7-13(16)3/h4-12H,1-3H3,(H,18,19)	CC(C)OC1=CC=CC(NC(=O)C2=C(C)C=CC=C2)=C1	BCTQJXQXJVLSIG-UHFFFAOYSA-N	41632	ESI	Negative
Pesticide	Mercury(II) acetate	C4H6HgO4	[M-H]	138.7	59.0135	-1	DTXSID4042123	1600-27-7	InChI=1S/2C2H4O2.Hg/c2*1-2(3)4;/h2*1H3,(H,3,4);/q;;+2/p-2	[Hg++].CC([O-])=O.CC([O-])=O	BRMYZIKAHFEUFJ-UHFFFAOYSA-L	176	ESI	Negative
Pesticide	Methenamid ESA	C11H17NO5S2	[M-H]	164.3	306.048	-1	DTXSID9052846	NOCAS_52846	InChI=1S/C11H17NO5S2/c1-8-5-18-6-10(8)12(9(2)4-17-3)11(13)7-19(14,15)16/h5-6,9H,4,7H2,1-3H3,(H,14,15,16)	COCC(C)N(C(=O)CS(O)(=O)=O)C1=CSC=C1C	UZRVVVZNSBSGHK-UHFFFAOYSA-N	121232775	ESI	Negative
Pesticide	Methiuron	C10H14N2S	[M-H]	147.1	193.081	-1	DTXSID7042140	21540-35-2	InChI=1S/C10H14N2S/c1-8-5-4-6-9(7-8)11-10(13)12(2)3/h4-7H,1-3H3,(H,11,13)	CN(C)C(=S)NC1=CC(C)=CC=C1	MMCJEAKINANSOL-UHFFFAOYSA-N	3034319	ESI	Negative
Pesticide	Methoxyfenozide	C22H28N2O3	[M-H]	194.2	367.206	-1	DTXSID3032628	161050-58-4	InChI=1S/C22H28N2O3/c1-14-11-15(2)13-17(12-14)21(26)24(22(4,5)6)23-20(25)18-9-8-10-19(27-7)16(18)3/h8-13H,1-7H3,(H,23,25)	COC1=CC=CC(C(=O)NN(C(=O)C2=CC(C)=CC(C)=C2)C(C)(C)C)=C1C	QCAWEPFNJXQPAN-UHFFFAOYSA-N	105010	ESI	Negative
Cosmetic ingredient	Methyl 3,5-bis(tert-butyl)-4-hydroxyhydrocinnamate	C18H28O3	[M-H]	178.7	291.199	-1	DTXSID7027623	6386-38-5	InChI=1S/C18H28O3/c1-17(2,3)13-10-12(8-9-15(19)21-7)11-14(16(13)20)18(4,5)6/h10-11,20H,8-9H2,1-7H3	COC(=O)CCC1=CC(=C(O)C(=C1)C(C)(C)C)C(C)(C)C	PXMJCECEFTYEKE-UHFFFAOYSA-N	62603	ESI	Negative
Chemical Industrial	Methyl 3-sulfamoylthiophene-2-carboxylate	C6H7NO4S2	[M-H]	141.1	219.974	-1	DTXSID0044490	59337-93-8	InChI=1S/C6H7NO4S2/c1-11-6(8)5-4(2-3-12-5)13(7,9)10/h2-3H,1H3,(H2,7,9,10)	COC(=O)C1=C(C=CS1)S(N)(=O)=O	PMXNPOJHBQDJKS-UHFFFAOYSA-N	101012	ESI	Negative
Pesticide	Methyl 9-hydroxy-9H-fluorene-9-carboxylate	C15H12O3	[M-H]	150.1	239.069	-1	DTXSID5034729	1216-44-0	InChI=1S/C15H12O3/c1-18-14(16)15(17)12-8-4-2-6-10(12)11-7-3-5-9-13(11)15/h2-9,17H,1H3	COC(=O)C1(O)C2=C(C=CC=C2)C2=C1C=CC=C2	AJKQZRAAQMBNKM-UHFFFAOYSA-N	267210	ESI	Negative
Chemical Industrial	Methyl benzenesulphonate	C7H8O3S	[M-H]	135	171.011	-1	DTXSID5052549	80-18-2	InChI=1S/C7H8O3S/c1-10-11(8,9)7-5-3-2-4-6-7/h2-6H,1H3	COS(=O)(=O)C1=CC=CC=C1	CZXGXYBOQYQXQD-UHFFFAOYSA-N	6630	ESI	Negative
Food Additive	Methyl dodecanoate	C13H26O2	[M-H]	158.5	213.186	-1	DTXSID5026889	111-82-0	InChI=1S/C13H26O2/c1-3-4-5-6-7-8-9-10-11-12-13(14)15-2/h3-12H2,1-2H3	CCCCCCCCCCCC(=O)OC	UQDUPQYQJKYHQI-UHFFFAOYSA-N	8139	ESI	Negative
Cosmetic ingredient	Methyl hesperidin	C29H36O15	[M-H]	245.2	623.2	-1	DTXSID7020841	11013-97-1	InChI=1S/C29H36O15/c1-11-22(32)24(34)26(36)28(41-11)40-10-20-23(33)25(35)27(37)29(44-20)42-13-7-14(30)21-15(31)9-17(43-19(21)8-13)12-4-5-16(38-2)18(6-12)39-3/h4-8,11,17,20,22-30,32-37H,9-10H2,1-3H3/t11-,17-,20+,22-,23+,24+,25-,26+,27+,28+,29+/m0/s1	COC1=C(OC)C=C(C=C1)[C@@H]1CC(=O)C2=C(O1)C=C(O[C@@H]1O[C@H](CO[C@@H]3O[C@@H](C)[C@H](O)[C@@H](O)[C@H]3O)[C@@H](O)[C@H](O)[C@H]1O)C=C2O	GUMSHIGGVOJLBP-SLRPQMTOSA-N	5284419	ESI	Negative
Food Additive	Methyl hexadecanoate	C17H34O2	[M-H]	173.6	269.249	-1	DTXSID4029149	112-39-0	InChI=1S/C17H34O2/c1-3-4-5-6-7-8-9-10-11-12-13-14-15-16-17(18)19-2/h3-16H2,1-2H3	CCCCCCCCCCCCCCCC(=O)OC	FLIACVVOZYBSBS-UHFFFAOYSA-N	8181	ESI	Negative
Food Additive	Methyl octanoate	C9H18O2	[M-H]	146.7	157.124	-1	DTXSID2026864	111-11-5	InChI=1S/C9H18O2/c1-3-4-5-6-7-8-9(10)11-2/h3-8H2,1-2H3	CCCCCCCC(=O)OC	JGHZJRVDZXSNKQ-UHFFFAOYSA-N	8091	ESI	Negative
Food Additive	Methyl phenylacetate	C9H10O2	[M-H]	131.4	149.061	-1	DTXSID1044352	101-41-7	InChI=1S/C9H10O2/c1-11-9(10)7-8-5-3-2-4-6-8/h2-6H,7H2,1H3	COC(=O)CC1=CC=CC=C1	CRZQGDNQQAALAY-UHFFFAOYSA-N	7559	ESI	Negative
Color Dyes	Methyl red	C15H15N3O2	[M-H]	175.2	268.11	-1	DTXSID1042154	493-52-7	InChI=1S/C15H15N3O2/c1-18(2)12-9-7-11(8-10-12)16-17-14-6-4-3-5-13(14)15(19)20/h3-10H,1-2H3,(H,19,20)/b17-16+	CN(C)C1=CC=C(C=C1)\N=N\C1=C(C=CC=C1)C(O)=O	CEQFOVLGLXCDCX-WUKNDPDISA-N	10303	ESI	Negative
Cosmetic ingredient	Methylionone	C14H22O	[M-H]	155.8	205.16	-1	DTXSID0029214	1335-46-2					ESI	Negative
Pesticide	Methylparaben	C8H8O3	[M-H]	130	151.039	-1	DTXSID4022529	99-76-3	InChI=1S/C8H8O3/c1-11-8(10)6-2-4-7(9)5-3-6/h2-5,9H,1H3	COC(=O)C1=CC=C(O)C=C1	LXCFILQKKLGQFO-UHFFFAOYSA-N	7456	ESI	Negative
Pesticide	Metobromuron	C9H11BrN2O2	[M-H]	147.7	256.994	-1	DTXSID6042157	3060-89-7	InChI=1S/C9H11BrN2O2/c1-12(14-2)9(13)11-8-5-3-7(10)4-6-8/h3-6H,1-2H3,(H,11,13)	CON(C)C(=O)NC1=CC=C(Br)C=C1	WLFDQEVORAMCIM-UHFFFAOYSA-N	18290	ESI	Negative
Pesticide	Metolachlor ESA	C15H23NO5S	[M-H]	173.9	328.125	-1	DTXSID1037567	171118-09-5	InChI=1S/C15H23NO5S/c1-5-13-8-6-7-11(2)15(13)16(12(3)9-21-4)14(17)10-22(18,19)20/h6-8,12H,5,9-10H2,1-4H3,(H,18,19,20)	CCC1=CC=CC(C)=C1N(C(C)COC)C(=O)CS(O)(=O)=O	CIGKZVUEZXGYSV-UHFFFAOYSA-N	6426849	ESI	Negative
Pesticide	Metolachlor OA	C15H21NO4	[M-H]	165.9	278.139	-1	DTXSID6037568	152019-73-3	InChI=1S/C15H21NO4/c1-5-12-8-6-7-10(2)13(12)16(11(3)9-20-4)14(17)15(18)19/h6-8,11H,5,9H2,1-4H3,(H,18,19)	CCC1=CC=CC(C)=C1N(C(C)COC)C(=O)C(O)=O	LNOOSYCKMKZOJB-UHFFFAOYSA-N	15842092	ESI	Negative
Pesticide	Metribuzin	C8H14N4OS	[M-H]	148.3	213.082	-1	DTXSID6024204	21087-64-9	InChI=1S/C8H14N4OS/c1-8(2,3)5-6(13)12(9)7(14-4)11-10-5/h9H2,1-4H3	CSC1=NN=C(C(=O)N1N)C(C)(C)C	FOXFZRUHNHCZPX-UHFFFAOYSA-N	30479	ESI	Negative
Pesticide	Metribuzin-DA	C8H13N3OS	[M-H]	144.8	198.072	-1	DTXSID0052839	35045-02-4	InChI=1S/C8H13N3OS/c1-8(2,3)5-6(12)9-7(13-4)11-10-5/h1-4H3,(H,9,11,12)	CSC1=NN=C(C(=O)N1)C(C)(C)C	MIWRSUQXSCLDNV-UHFFFAOYSA-N	135502804	ESI	Negative
Pharmaceutical	Midodrine hydrochloride	C12H19ClN2O4	[M-H]	159.5	253.121	-1	DTXSID1047493	43218-56-0	InChI=1S/C12H18N2O4.ClH/c1-17-8-3-4-11(18-2)9(5-8)10(15)7-14-12(16)6-13;/h3-5,10,15H,6-7,13H2,1-2H3,(H,14,16);1H	Cl.COC1=CC=C(OC)C(=C1)C(O)CNC(=O)CN	MGCQZNBCJBRZDT-UHFFFAOYSA-N	4195	ESI	Negative
Pharmaceutical	Mifepristone	C29H35NO2	[M-H]	221.9	428.261	-1	DTXSID5023322	84371-65-3	InChI=1S/C29H35NO2/c1-5-15-29(32)16-14-26-24-12-8-20-17-22(31)11-13-23(20)27(24)25(18-28(26,29)2)19-6-9-21(10-7-19)30(3)4/h6-7,9-10,17,24-26,32H,8,11-14,16,18H2,1-4H3/t24-,25+,26-,28-,29-/m0/s1	[H][C@@]12CC[C@@](O)(C#CC)[C@@]1(C)C[C@]([H])(C1=CC=C(C=C1)N(C)C)C1=C3CCC(=O)C=C3CC[C@@]21[H]	VKHAHZOOUSRJNA-GCNJZUOMSA-N	55245	ESI	Negative
Pesticide	Milbemectin (mixture of 70% Milbemycin A4, 30% Milbemycin A3)	C32H46O7	[M-H]	242.1	541.321	-1	DTXSID8034742	NOCAS_34742					ESI	Negative
Pharmaceutical	Milrinone	C12H9N3O	[M-H]	147.4	210.069	-1	DTXSID5023324	78415-72-2	InChI=1S/C12H9N3O/c1-8-11(9-2-4-14-5-3-9)6-10(7-13)12(16)15-8/h2-6H,1H3,(H,15,16)	CC1=C(C=C(C#N)C(=O)N1)C1=CC=NC=C1	PZRHRDRVRGEVNW-UHFFFAOYSA-N	4197	ESI	Negative
Pharmaceutical	Minocycline hydrochloride	C23H28ClN3O7	[M-H]	208.7	456.179	-1	DTXSID8044545	13614-98-7	InChI=1S/C23H27N3O7.ClH/c1-25(2)12-5-6-13(27)15-10(12)7-9-8-11-17(26(3)4)19(29)16(22(24)32)21(31)23(11,33)20(30)14(9)18(15)28;/h5-6,9,11,17,27,29-30,33H,7-8H2,1-4H3,(H2,24,32);1H/t9-,11-,17-,23-;/m0./s1	Cl.CN(C)[C@H]1[C@@H]2C[C@@H]3CC4=C(C(O)=CC=C4N(C)C)C(=O)C3=C(O)[C@]2(O)C(=O)C(C(N)=O)=C1O	GLMUAFMGXXHGLU-VQAITOIOSA-N	54675783	ESI	Negative
Pharmaceutical	Mizolastine	C24H25FN6O	[M-H]	204.5	431.202	-1	DTXSID5046801	108612-45-9	InChI=1S/C24H25FN6O/c1-29(23-26-13-10-22(32)28-23)19-11-14-30(15-12-19)24-27-20-4-2-3-5-21(20)31(24)16-17-6-8-18(25)9-7-17/h2-10,13,19H,11-12,14-16H2,1H3,(H,26,28,32)	CN(C1CCN(CC1)C1=NC2=C(C=CC=C2)N1CC1=CC=C(F)C=C1)C1=NC=CC(=O)N1	PVLJETXTTWAYEW-UHFFFAOYSA-N	65906	ESI	Negative
Pharmaceutical	MK-547	C31H31NNa2O7	[M-H]	236.4	530.219	-1	DTXSID4047331	331623-06-4	InChI=1S/C31H33NO7.2Na/c1-4-5-6-20-8-10-23-26(18-7-12-24-25(15-18)39-16-38-24)28(31(35)36)27(29(23)32-20)22-11-9-21(37-3)14-19(22)13-17(2)30(33)34;;/h7-12,14-15,17,26-28H,4-6,13,16H2,1-3H3,(H,33,34)(H,35,36);;/q;2*+1/p-2/t17-,26-,27-,28+;;/m0../s1	[Na+].[Na+].CCCCC1=NC2=C(C=C1)[C@@H]([C@H]([C@@H]2C1=CC=C(OC)C=C1C[C@H](C)C([O-])=O)C([O-])=O)C1=CC2=C(OCO2)C=C1	UYBBLNHJCUVUCT-KODQONTISA-L	186002	ESI	Negative
Pharmaceutical	MK-578	C35H47FN4O2	[M-H]	247.7	573.366	-1	DTXSID0047327	313994-79-5	InChI=1S/C35H47FN4O2/c1-5-40-33(21-30(37-40)18-25-10-7-6-8-11-25)26-14-16-39(17-15-26)23-28-20-31(38(4)34(24(2)3)35(41)42)22-32(28)27-12-9-13-29(36)19-27/h6-13,19,21,24,26,28,31-32,34H,5,14-18,20,22-23H2,1-4H3,(H,41,42)/t28-,31+,32-,34-/m1/s1	CCN1N=C(CC2=CC=CC=C2)C=C1C1CCN(C[C@H]2C[C@@H](C[C@@H]2C2=CC=CC(F)=C2)N(C)[C@H](C(C)C)C(O)=O)CC1	ZTENZJJCFACIAK-ADWVOTLJSA-N	5481119	ESI	Negative
Pharmaceutical	MK-812	C28H40F3N3O7	[M-H]	207.8	468.25	-1	DTXSID4047335	851916-42-2	InChI=1S/C24H34F3N3O3.C4H6O4/c1-15(2)23(7-4-18(11-23)29-20-6-9-33-14-21(20)32-3)22(31)30-8-5-19-16(13-30)10-17(12-28-19)24(25,26)27;5-3(6)1-2-4(7)8/h10,12,15,18,20-21,29H,4-9,11,13-14H2,1-3H3;1-2H2,(H,5,6)(H,7,8)/t18-,20+,21-,23+;/m1./s1	OC(=O)CCC([O-])=O.CO[C@@H]1COCC[C@@H]1[NH2+][C@@H]1CC[C@](C1)(C(C)C)C(=O)N1CCC2=C(C1)C=C(C=N2)C(F)(F)F	WPPJJJUIDYHHSM-PXUYIWLPSA-N	11180808	ESI	Negative
Pharmaceutical	MK-968	C19H21F2N5O	[M-H]	198.9	372.167	-1	DTXSID9047334	NOCAS_47334	InChI=1S/C19H21F2N5O/c20-16-4-2-1-3-14(16)17(21)10-27-13-7-5-12(6-8-13)25-18-15-9-24-26-19(15)23-11-22-18/h1-4,9,11-13,17H,5-8,10H2,(H2,22,23,24,25,26)/t12-,13-,17-/m0/s1	F[C@@H](CO[C@H]1CC[C@@H](CC1)NC1=C2C=NN=C2N=CN1)C1=CC=CC=C1F	GHKNHBRWJYMSHK-DCGLDWPTSA-N	24809526	ESI	Negative
Plastic	Mono(2-ethylhexyl) phthalate	C16H22O4	[M-H]	169.2	277.145	-1	DTXSID2025680	4376-20-9	InChI=1S/C16H22O4/c1-3-5-8-12(4-2)11-20-16(19)14-10-7-6-9-13(14)15(17)18/h6-7,9-10,12H,3-5,8,11H2,1-2H3,(H,17,18)	CCCCC(CC)COC(=O)C1=CC=CC=C1C(O)=O	DJDSLBVSSOQSLW-UHFFFAOYSA-N	20393	ESI	Negative
Chemical Industrial	Monobenzyl phthalate	C15H12O4	[M-H]	160.8	255.065	-1	DTXSID9043938	2528-16-7	InChI=1S/C15H12O4/c16-14(17)12-8-4-5-9-13(12)15(18)19-10-11-6-2-1-3-7-11/h1-9H,10H2,(H,16,17)	OC(=O)C1=C(C=CC=C1)C(=O)OCC1=CC=CC=C1	XIKIUQUXDNHBFR-UHFFFAOYSA-N	31736	ESI	Negative
Plastic	Monobutyl phthalate	C12H14O4	[M-H]	151.7	221.082	-1	DTXSID4040002	131-70-4	InChI=1S/C12H14O4/c1-2-3-8-16-12(15)10-7-5-4-6-9(10)11(13)14/h4-7H,2-3,8H2,1H3,(H,13,14)	CCCCOC(=O)C1=C(C=CC=C1)C(O)=O	YZBOVSFWWNVKRJ-UHFFFAOYSA-N	8575	ESI	Negative
Chemical Industrial	Monocyclohexyl phthalate	C14H16O4	[M-H]	159.9	247.098	-1	DTXSID3052729	7517-36-4	InChI=1S/C14H16O4/c15-13(16)11-8-4-5-9-12(11)14(17)18-10-6-2-1-3-7-10/h4-5,8-10H,1-3,6-7H2,(H,15,16)	OC(=O)C1=C(C=CC=C1)C(=O)OC1CCCCC1	PMDKYLLIOLFQPO-UHFFFAOYSA-N	165618	ESI	Negative
Chemical Industrial	Monoethyl phthalate	C10H10O4	[M-H]	142	193.052	-1	DTXSID3052696	2306-33-4	InChI=1S/C10H10O4/c1-2-14-10(13)8-6-4-3-5-7(8)9(11)12/h3-6H,2H2,1H3,(H,11,12)	CCOC(=O)C1=CC=CC=C1C(O)=O	YWWHKOHZGJFMIE-UHFFFAOYSA-N	75318	ESI	Negative
Plastic	Monopotassium phthalate	C8H5KO4	[M-H]	127.6	165.018	-1	DTXSID0042167	877-24-7	InChI=1S/C8H6O4.K/c9-7(10)5-3-1-2-4-6(5)8(11)12;/h1-4H,(H,9,10)(H,11,12);/q;+1/p-1	[K+].OC(=O)C1=C(C=CC=C1)C([O-])=O	IWZKICVEHNUQTL-UHFFFAOYSA-M	1017	ESI	Negative
Chemical Industrial	Monosodium hydrogen 4-chlorophthalate	C8H4ClNaO4	[M-H]	132.5	198.98	-1	DTXSID0044442	56047-23-5	InChI=1S/C8H5ClO4.Na/c9-4-1-2-5(7(10)11)6(3-4)8(12)13;/h1-3H,(H,10,11)(H,12,13);/q;+1/p-1	[Na+].OC(=O)C1=CC(Cl)=CC=C1C([O-])=O	MWZMHSGEQHVWED-UHFFFAOYSA-M	6964	ESI	Negative
Surfactant	Monotridecyl phosphate	C13H29O4P	[M-H]	169.9	279.174	-1	DTXSID0042169	5116-94-9	InChI=1S/C13H29O4P/c1-2-3-4-5-6-7-8-9-10-11-12-13-17-18(14,15)16/h2-13H2,1H3,(H2,14,15,16)	CCCCCCCCCCCCCOP(O)(O)=O	GAJQCIFYLSXSEZ-UHFFFAOYSA-N	82161	ESI	Negative
Pesticide	Monuron	C9H11ClN2O	[M-H]	142.4	197.049	-1	DTXSID0020311	150-68-5	InChI=1S/C9H11ClN2O/c1-12(2)9(13)11-8-5-3-7(10)4-6-8/h3-6H,1-2H3,(H,11,13)	CN(C)C(=O)NC1=CC=C(Cl)C=C1	BMLIZLVNXIYGCK-UHFFFAOYSA-N	8800	ESI	Negative
Color Dyes	Morin hydrate	C15H14O9	[M-H]	164.1	301.036	-1	DTXSID3040776	654055-01-3	InChI=1S/C15H10O7.2H2O/c16-6-1-2-8(9(18)3-6)15-14(21)13(20)12-10(19)4-7(17)5-11(12)22-15;;/h1-5,16-19,21H;2*1H2	O.O.OC1=CC(O)=C(C=C1)C1=C(O)C(=O)C2=C(O1)C=C(O)C=C2O	AEVKYFNHIADTEI-UHFFFAOYSA-N	5281670	ESI	Negative
Chemical Industrial	Mosapride citrate	C27H33ClFN3O10	[M-H]	199.8	420.153	-1	DTXSID7046207	112885-42-4	InChI=1S/C21H25ClFN3O3.C6H8O7/c1-2-28-20-10-19(24)18(22)9-17(20)21(27)25-11-16-13-26(7-8-29-16)12-14-3-5-15(23)6-4-14;7-3(8)1-6(13,5(11)12)2-4(9)10/h3-6,9-10,16H,2,7-8,11-13,24H2,1H3,(H,25,27);13H,1-2H2,(H,7,8)(H,9,10)(H,11,12)	OC(=O)CC(O)(CC(O)=O)C(O)=O.CCOC1=C(C=C(Cl)C(N)=C1)C(=O)NCC1CN(CC2=CC=C(F)C=C2)CCO1	HUZTYZBFZKRPFG-UHFFFAOYSA-N	119584	ESI	Negative
Chemical Industrial	N-(2,4-Dimethylphenyl)-3-oxobutanamide	C12H15NO2	[M-H]	148.8	204.103	-1	DTXSID4040719	97-36-9	InChI=1S/C12H15NO2/c1-8-4-5-11(9(2)6-8)13-12(15)7-10(3)14/h4-6H,7H2,1-3H3,(H,13,15)	CC(=O)CC(=O)NC1=CC=C(C)C=C1C	HGVIAKXYAZRSEG-UHFFFAOYSA-N	222464	ESI	Negative
Pesticide	N-(2,4-Dimethylphenyl)formamide	C9H11NO	[M-H]	133.8	148.077	-1	DTXSID6037697	60397-77-5	InChI=1S/C9H11NO/c1-7-3-4-9(10-6-11)8(2)5-7/h3-6H,1-2H3,(H,10,11)	CC1=CC=C(NC=O)C(C)=C1	JOFDPSBOUCXJCC-UHFFFAOYSA-N	92363	ESI	Negative
Chemical Industrial	N-(2,5-Dimethoxyphenyl)-3-oxobutanamide	C12H15NO4	[M-H]	154.4	236.094	-1	DTXSID8044709	6375-27-5	InChI=1S/C12H15NO4/c1-8(14)6-12(15)13-10-7-9(16-2)4-5-11(10)17-3/h4-5,7H,6H2,1-3H3,(H,13,15)	COC1=CC=C(OC)C(NC(=O)CC(C)=O)=C1	PJFIAKRRJLGWMD-UHFFFAOYSA-N	80777	ESI	Negative
Chemical Industrial	N-(2-Fluorenyl)-2,2,2-trifluoroacetamide	C15H10F3NO	[M-H]	160.4	276.066	-1	DTXSID3020629	363-17-7	InChI=1S/C15H10F3NO/c16-15(17,18)14(20)19-11-5-6-13-10(8-11)7-9-3-1-2-4-12(9)13/h1-6,8H,7H2,(H,19,20)	FC(F)(F)C(=O)NC1=CC2=C(C=C1)C1=CC=CC=C1C2	XPHPBNGAXWJHHP-UHFFFAOYSA-N	9690	ESI	Negative
Chemical Industrial	N-(2-Methylphenyl)-3-oxobutanamide	C11H13NO2	[M-H]	142.5	190.088	-1	DTXSID3026562	93-68-5	InChI=1S/C11H13NO2/c1-8-5-3-4-6-10(8)12-11(14)7-9(2)13/h3-6H,7H2,1-2H3,(H,12,14)	CC(=O)CC(=O)NC1=C(C)C=CC=C1	TVZIWRMELPWPPR-UHFFFAOYSA-N	7154	ESI	Negative
Chemical Industrial	N-(3,4-Dichlorophenyl)-N'-methylurea	C8H8Cl2N2O	[M-H]	142.4	216.995	-1	DTXSID3042180	3567-62-2	InChI=1S/C8H8Cl2N2O/c1-11-8(13)12-5-2-3-6(9)7(10)4-5/h2-4H,1H3,(H2,11,12,13)	CNC(=O)NC1=CC=C(Cl)C(Cl)=C1	IDQHRQQSSQDLTR-UHFFFAOYSA-N	19113	ESI	Negative
Pesticide	N-(3,4-Dichlorophenyl)propanamide	C9H9Cl2NO	[M-H]	142.8	216	-1	DTXSID8022111	709-98-8	InChI=1S/C9H9Cl2NO/c1-2-9(13)12-6-3-4-7(10)8(11)5-6/h3-5H,2H2,1H3,(H,12,13)	CCC(=O)NC1=CC=C(Cl)C(Cl)=C1	LFULEKSKNZEWOE-UHFFFAOYSA-N	4933	ESI	Negative
Pesticide	N-(3,4-Dichlorophenyl)urea	C7H6Cl2N2O	[M-H]	135.7	202.98	-1	DTXSID2041468	2327-02-8	InChI=1S/C7H6Cl2N2O/c8-5-2-1-4(3-6(5)9)11-7(10)12/h1-3H,(H3,10,11,12)	NC(=O)NC1=CC=C(Cl)C(Cl)=C1	CYESCLHCWJKRKM-UHFFFAOYSA-N	16854	ESI	Negative
Color Dyes	N-(3-Aminophenyl)propanamide	C9H12N2O	[M-H]	138.7	163.088	-1	DTXSID9044877	22987-10-6	InChI=1S/C9H12N2O/c1-2-9(12)11-8-5-3-4-7(10)6-8/h3-6H,2,10H2,1H3,(H,11,12)	CCC(=O)NC1=CC(N)=CC=C1	VGDKCRMZIWPMPW-UHFFFAOYSA-N	89953	ESI	Negative
Chemical Industrial	N-(3-Anilino-2-propenylidene)aniline monohydrochloride	C15H15ClN2	[M-H]	158.6	221.109	-1	DTXSID4051958	28140-60-5	InChI=1S/C15H14N2.ClH/c1-3-8-14(9-4-1)16-12-7-13-17-15-10-5-2-6-11-15;/h1-13,16H;1H	Cl.N(C=CC=NC1=CC=CC=C1)C1=CC=CC=C1	PBKBURVPAHHUIK-UHFFFAOYSA-N	119877	ESI	Negative
Pesticide	N-(3-Chloro-4-methylphenyl)acetamide	C9H10ClNO	[M-H]	138.2	182.039	-1	DTXSID8042181	7149-79-3	InChI=1S/C9H10ClNO/c1-6-3-4-8(5-9(6)10)11-7(2)12/h3-5H,1-2H3,(H,11,12)	CC(=O)NC1=CC(Cl)=C(C)C=C1	IGLVCWPPISIXPR-UHFFFAOYSA-N	23537	ESI	Negative
Pharmaceutical	N-(3-Chlorophenyl)-6,7-dimethoxyquinazolin-4-amine	C16H14ClN3O2	[M-H]	177.1	314.073	-1	DTXSID0051447	153436-53-4	InChI=1S/C16H14ClN3O2/c1-21-14-7-12-13(8-15(14)22-2)18-9-19-16(12)20-11-5-3-4-10(17)6-11/h3-9H,1-2H3,(H,18,19,20)	COC1=CC2=NC=NC(NC3=CC=CC(Cl)=C3)=C2C=C1OC	GFNNBHLJANVSQV-UHFFFAOYSA-N	2051	ESI	Negative
Chemical Industrial	N-(4-Ethoxyphenyl)-3-oxobutanamide	C12H15NO3	[M-H]	155.9	220.099	-1	DTXSID5044526	122-82-7	InChI=1S/C12H15NO3/c1-3-16-11-6-4-10(5-7-11)13-12(15)8-9(2)14/h4-7H,3,8H2,1-2H3,(H,13,15)	CCOC1=CC=C(NC(=O)CC(C)=O)C=C1	WWROGCAUSKGAMX-UHFFFAOYSA-N	61053	ESI	Negative
Chemical Industrial	N-(4-Methoxyphenyl)-3-oxobutanamide	C11H13NO3	[M-H]	148.5	206.083	-1	DTXSID7044689	5437-98-9	InChI=1S/C11H13NO3/c1-8(13)7-11(14)12-9-3-5-10(15-2)6-4-9/h3-6H,7H2,1-2H3,(H,12,14)	COC1=CC=C(NC(=O)CC(C)=O)C=C1	SWAJJKROCOJICG-UHFFFAOYSA-N	21576	ESI	Negative
Pesticide	N-(4-Nitrophenyl)-N'-(3-pyridinylmethyl)urea	C13H12N4O3	[M-H]	165.3	271.084	-1	DTXSID1042360	53558-25-1	InChI=1S/C13H12N4O3/c18-13(15-9-10-2-1-7-14-8-10)16-11-3-5-12(6-4-11)17(19)20/h1-8H,9H2,(H2,15,16,18)	[O-][N+](=O)C1=CC=C(NC(=O)NCC2=CC=CN=C2)C=C1	CLKZWXHKFXZIMA-UHFFFAOYSA-N	40813	ESI	Negative
Pharmaceutical	N-(9-Fluorenylmethoxycarbonyl)-L-leucine	C21H23NO4	[M-H]	263.8	352.156	-1	DTXSID0040751	35661-60-0	InChI=1S/C21H23NO4/c1-13(2)11-19(20(23)24)22-21(25)26-12-18-16-9-5-3-7-14(16)15-8-4-6-10-17(15)18/h3-10,13,18-19H,11-12H2,1-2H3,(H,22,25)(H,23,24)/t19-/m0/s1	CC(C)C[C@H](NC(=O)OCC1C2=CC=CC=C2C2=C1C=CC=C2)C(O)=O	CBPJQFCAFFNICX-IBGZPJMESA-N	1549133	ESI	Negative
Chemical Industrial	N,N'-1,3-Phenylenedimaleimide	C14H8N2O4	[M-H]	155	267.041	-1	DTXSID3044415	3006-93-7	InChI=1S/C14H8N2O4/c17-11-4-5-12(18)15(11)9-2-1-3-10(8-9)16-13(19)6-7-14(16)20/h1-8H	O=C1C=CC(=O)N1C1=CC(=CC=C1)N1C(=O)C=CC1=O	IPJGAEWUPXWFPL-UHFFFAOYSA-N	18156	ESI	Negative
Pesticide	N,N'-Bis(1-formamido-2,2,2-trichloroethyl)piperazine	C10H14Cl6N4O2	[M-H]	185.5	430.917	-1	DTXSID5032654	26644-46-2	InChI=1S/C10H14Cl6N4O2/c11-9(12,13)7(17-5-21)19-1-2-20(4-3-19)8(18-6-22)10(14,15)16/h5-8H,1-4H2,(H,17,21)(H,18,22)	ClC(Cl)(Cl)C(NC=O)N1CCN(CC1)C(NC=O)C(Cl)(Cl)Cl	RROQIUMZODEXOR-UHFFFAOYSA-N	33565	ESI	Negative
Chemical Industrial	N,N'-Di-2-naphthyl-p-phenylenediamine	C26H20N2	[M-H]	203.8	359.157	-1	DTXSID3020918	93-46-9	InChI=1S/C26H20N2/c1-3-7-21-17-25(11-9-19(21)5-1)27-23-13-15-24(16-14-23)28-26-12-10-20-6-2-4-8-22(20)18-26/h1-18,27-28H	N(C1=CC=C(NC2=CC=C3C=CC=CC3=C2)C=C1)C1=CC=C2C=CC=CC2=C1	VETPHHXZEJAYOB-UHFFFAOYSA-N	7142	ESI	Negative
Chemical Industrial	N,N'-Dibutylthiourea	C9H20N2S	[M-H]	148.4	187.128	-1	DTXSID8042187	109-46-6	InChI=1S/C9H20N2S/c1-3-5-7-10-9(12)11-8-6-4-2/h3-8H2,1-2H3,(H2,10,11,12)	CCCCNC(=S)NCCCC	KFFQABQEJATQAT-UHFFFAOYSA-N	2723622	ESI	Negative
Chemical Industrial	N,N'-Dicyclohexylthiourea	C13H24N2S	[M-H]	165.7	239.16	-1	DTXSID9020451	1212-29-9	InChI=1S/C13H24N2S/c16-13(14-11-7-3-1-4-8-11)15-12-9-5-2-6-10-12/h11-12H,1-10H2,(H2,14,15,16)	S=C(NC1CCCCC1)NC1CCCCC1	KAJICSGLHKRDLN-UHFFFAOYSA-N	727200	ESI	Negative
Chemical Industrial	N2-(4-Nitrophenyl)-L-glutamine hydrochloride(1:1)	C11H14ClN3O5	[M-H]	157.5	266.079	-1	DTXSID7044714	67953-08-6	InChI=1S/C11H13N3O5.ClH/c12-9(11(16)17)5-6-10(15)13-7-1-3-8(4-2-7)14(18)19;/h1-4,9H,5-6,12H2,(H,13,15)(H,16,17);1H/t9-;/m0./s1	Cl.N[C@@H](CCC(=O)NC1=CC=C(C=C1)[N+]([O-])=O)C(O)=O	OJEVFSFTVARWQX-FVGYRXGTSA-N	81732	ESI	Negative
Color Dyes	n-Amyl caproate	C11H22O2	[M-H]	151.6	185.155	-1	DTXSID0047581	540-07-8	InChI=1S/C11H22O2/c1-3-5-7-9-11(12)13-10-8-6-4-2/h3-10H2,1-2H3	CCCCCOC(=O)CCCCC	WRFZKAGPPQGDDQ-UHFFFAOYSA-N	10886	ESI	Negative
Pharmaceutical	Naphthalene-2-sulfonic acid	C10H8O3S	[M-H]	143.8	207.013	-1	DTXSID5044788	120-18-3	InChI=1S/C10H8O3S/c11-14(12,13)10-6-5-8-3-1-2-4-9(8)7-10/h1-7H,(H,11,12,13)	OS(=O)(=O)C1=CC2=C(C=CC=C2)C=C1	KVBGVZZKJNLNJU-UHFFFAOYSA-N	8420	ESI	Negative
Pesticide	Naptalam	C18H13NO3	[M-H]	168.6	290.083	-1	DTXSID6032437	132-66-1	InChI=1S/C18H13NO3/c20-17(14-9-3-4-10-15(14)18(21)22)19-16-11-5-7-12-6-1-2-8-13(12)16/h1-11H,(H,19,20)(H,21,22)	OC(=O)C1=C(C=CC=C1)C(=O)NC1=CC=CC2=C1C=CC=C2	JXTHEWSKYLZVJC-UHFFFAOYSA-N	8594	ESI	Negative
Food Additive	N-Benzyl-1H-purin-6-amine	C12H11N5	[M-H]	154.5	224.096	-1	DTXSID7032630	1214-39-7	InChI=1S/C12H11N5/c1-2-4-9(5-3-1)6-13-11-10-12(15-7-14-10)17-8-16-11/h1-5,7-8H,6H2,(H2,13,14,15,16,17)	C(NC1=C2N=CN=C2N=CN1)C1=CC=CC=C1	NWBJYWHLCVSVIJ-UHFFFAOYSA-N	62389	ESI	Negative
Pesticide	N-Benzyl-9-(tetrahydro-2H-pyran-2-yl)adenine	C17H19N5O	[M-H]	185.6	308.152	-1	DTXSID8038801	2312-73-4	InChI=1S/C17H19N5O/c1-2-6-13(7-3-1)10-18-16-15-17(20-11-19-16)22(12-21-15)14-8-4-5-9-23-14/h1-3,6-7,11-12,14H,4-5,8-10H2,(H,18,19,20)	C(NC1=NC=NC2=C1N=CN2C1CCCCO1)C1=CC=CC=C1	POFWRMVFWIJXHP-UHFFFAOYSA-N	16834	ESI	Negative
Chemical Industrial	N-Benzylacetamide	C9H11NO	[M-H]	135.1	148.077	-1	DTXSID6052249	588-46-5	InChI=1S/C9H11NO/c1-8(11)10-7-9-5-3-2-4-6-9/h2-6H,7H2,1H3,(H,10,11)	CC(=O)NCC1=CC=CC=C1	UZJLYRRDVFWSGA-UHFFFAOYSA-N	11500	ESI	Negative
Chemical Industrial	N-Butylbenzenesulfonamide	C10H15NO2S	[M-H]	148.3	212.075	-1	DTXSID7027540	3622-84-2	InChI=1S/C10H15NO2S/c1-2-3-9-11-14(12,13)10-7-5-4-6-8-10/h4-8,11H,2-3,9H2,1H3	CCCCNS(=O)(=O)C1=CC=CC=C1	IPRJXAGUEGOFGG-UHFFFAOYSA-N	19241	ESI	Negative
Chemical Industrial	N-Butyl-p-toluenesulfonamide	C11H17NO2S	[M-H]	155	226.091	-1	DTXSID7042198	1907-65-9	InChI=1S/C11H17NO2S/c1-3-4-9-12-15(13,14)11-7-5-10(2)6-8-11/h5-8,12H,3-4,9H2,1-2H3	CCCCNS(=O)(=O)C1=CC=C(C)C=C1	RQUXYBHREKXNKT-UHFFFAOYSA-N	61285	ESI	Negative
Surfactant	N-Dodecanoyl-N-methylglycine	C15H29NO3	[M-H]	170.1	270.209	-1	DTXSID7042011	97-78-9	InChI=1S/C15H29NO3/c1-3-4-5-6-7-8-9-10-11-12-14(17)16(2)13-15(18)19/h3-13H2,1-2H3,(H,18,19)	CCCCCCCCCCCC(=O)N(C)CC(O)=O	BACYUWVYYTXETD-UHFFFAOYSA-N	7348	ESI	Negative
Chemical Industrial	n-Dodecylphenol	C18H30O	[M-H]	173.8	261.224	-1	DTXSID1027926	27193-86-8					ESI	Negative
Pharmaceutical	Nelivaptan	C30H32ClN3O8S	[M-H]	233.1	628.153	-1	DTXSID7047358	439687-69-1	InChI=1S/C30H32ClN3O8S/c1-32(2)28(36)24-15-19(35)17-33(24)30(21-8-6-7-9-25(21)41-4)22-14-18(31)10-12-23(22)34(29(30)37)43(38,39)27-13-11-20(40-3)16-26(27)42-5/h6-14,16,19,24,35H,15,17H2,1-5H3/t19-,24+,30+/m1/s1	COC1=CC(OC)=C(C=C1)S(=O)(=O)N1C(=O)[C@@](N2C[C@H](O)C[C@H]2C(=O)N(C)C)(C2=CC(Cl)=CC=C12)C1=CC=CC=C1OC	NJXZWIIMWNEOGJ-WEWKHQNJSA-N	9895468	ESI	Negative
Pesticide	Neodecanoic acid	C10H20O2	[M-H]	145.2	171.14	-1	DTXSID7027916	26896-20-8					ESI	Negative
Food Additive	N-Ethyl-2-(isopropyl)-5-methylcyclohexanecarboxamide	C13H25NO	[M-H]	155.6	210.187	-1	DTXSID5047039	39711-79-0	InChI=1S/C13H25NO/c1-5-14-13(15)12-8-10(4)6-7-11(12)9(2)3/h9-12H,5-8H2,1-4H3,(H,14,15)	CCNC(=O)C1CC(C)CCC1C(C)C	VUNOFAIHSALQQH-UHFFFAOYSA-N	62907	ESI	Negative
Pesticide	N-Ethylperfluorooctane sulfonamide	C10H6F17NO2S	[M-H]	180.4	525.975	-1	DTXSID1032646	4151-50-2	InChI=1S/C10H6F17NO2S/c1-2-28-31(29,30)10(26,27)8(21,22)6(17,18)4(13,14)3(11,12)5(15,16)7(19,20)9(23,24)25/h28H,2H2,1H3	CCNS(=O)(=O)C(F)(F)C(F)(F)C(F)(F)C(F)(F)C(F)(F)C(F)(F)C(F)(F)C(F)(F)F	CCEKAJIANROZEO-UHFFFAOYSA-N	77797	ESI	Negative
Pharmaceutical	Nicardipine hydrochloride	C26H30ClN3O6	[M-H]	214.2	478.202	-1	DTXSID9046992	54527-84-3	InChI=1S/C26H29N3O6.ClH/c1-17-22(25(30)34-4)24(20-11-8-12-21(15-20)29(32)33)23(18(2)27-17)26(31)35-14-13-28(3)16-19-9-6-5-7-10-19;/h5-12,15,24,27H,13-14,16H2,1-4H3;1H	Cl.COC(=O)C1=C(C)NC(C)=C(C1C1=CC(=CC=C1)[N+]([O-])=O)C(=O)OCCN(C)CC1=CC=CC=C1	AIKVCUNQWYTVTO-UHFFFAOYSA-N	4474	ESI	Negative
Pharmaceutical	Nilutamide	C12H10F3N3O4	[M-H]	162.8	316.058	-1	DTXSID3034165	63612-50-0	InChI=1S/C12H10F3N3O4/c1-11(2)9(19)17(10(20)16-11)6-3-4-8(18(21)22)7(5-6)12(13,14)15/h3-5H,1-2H3,(H,16,20)	CC1(C)NC(=O)N(C1=O)C1=CC(=C(C=C1)[N+]([O-])=O)C(F)(F)F	XWXYUMMDTVBTOU-UHFFFAOYSA-N	4493	ESI	Negative
Pharmaceutical	Nimesulide	C13H12N2O5S	[M-H]	165.8	307.041	-1	DTXSID3037250	51803-78-2	InChI=1S/C13H12N2O5S/c1-21(18,19)14-12-8-7-10(15(16)17)9-13(12)20-11-5-3-2-4-6-11/h2-9,14H,1H3	CS(=O)(=O)NC1=CC=C(C=C1OC1=CC=CC=C1)[N+]([O-])=O	HYWYRSMBCFDLJT-UHFFFAOYSA-N	4495	ESI	Negative
Pharmaceutical	Nitarsone	C6H6AsNO5	[M-H]	138.9	245.939	-1	DTXSID9045007	98-72-6	InChI=1S/C6H6AsNO5/c9-7(10,11)5-1-3-6(4-2-5)8(12)13/h1-4H,(H2,9,10,11)	O[As](O)(=O)C1=CC=C(C=C1)[N+]([O-])=O	FUUFQLXAIUOWML-UHFFFAOYSA-N	66826	ESI	Negative
Pesticide	Nitralin	C13H19N3O6S	[M-H]	177	344.094	-1	DTXSID9042203	4726-14-1	InChI=1S/C13H19N3O6S/c1-4-6-14(7-5-2)13-11(15(17)18)8-10(23(3,21)22)9-12(13)16(19)20/h8-9H,4-7H2,1-3H3	CCCN(CCC)C1=C(C=C(C=C1[N+]([O-])=O)S(C)(=O)=O)[N+]([O-])=O	UMKANAFDOQQUKE-UHFFFAOYSA-N	20848	ESI	Negative
Pesticide	Nitric acid, calcium salt (2:1)	CaN2O6	[M-H]	104.5	61.988	-1	DTXSID1039719	10124-37-5	InChI=1S/Ca.2NO3/c;2*2-1(3)4/q+2;2*-1	[Ca++].[O-][N+]([O-])=O.[O-][N+]([O-])=O	ZCCIPPOKBCJFDN-UHFFFAOYSA-N		ESI	Negative
Pharmaceutical	Nizatidine	C12H21N5O2S2	[M-H]	181.9	330.108	-1	DTXSID5023376	76963-41-2	InChI=1S/C12H21N5O2S2/c1-13-11(6-17(18)19)14-4-5-20-8-10-9-21-12(15-10)7-16(2)3/h6,9,13-14H,4-5,7-8H2,1-3H3	CNC(NCCSCC1=CSC(CN(C)C)=N1)=C[N+]([O-])=O	SGXXNSQHWDMGGP-UHFFFAOYSA-N	4513	ESI	Negative
Pharmaceutical	Nonanedioic acid	C9H16O4	[M-H]	140.7	187.097	-1	DTXSID8021640	123-99-9	InChI=1S/C9H16O4/c10-8(11)6-4-2-1-3-5-7-9(12)13/h1-7H2,(H,10,11)(H,12,13)	OC(=O)CCCCCCCC(O)=O	BDJRBEYXGGNYIS-UHFFFAOYSA-N	2266	ESI	Negative
Food Additive	Nonanoic acid	C9H18O2	[M-H]	146.2	157.124	-1	DTXSID3021641	112-05-0	InChI=1S/C9H18O2/c1-2-3-4-5-6-7-8-9(10)11/h2-8H2,1H3,(H,10,11)	CCCCCCCCC(O)=O	FBUKVWPVBMHYJY-UHFFFAOYSA-N	8158	ESI	Negative
Food Additive	Nordihydroguaiaretic acid	C18H22O4	[M-H]	167.5	301.147	-1	DTXSID5022437	500-38-9	InChI=1S/C18H22O4/c1-11(7-13-3-5-15(19)17(21)9-13)12(2)8-14-4-6-16(20)18(22)10-14/h3-6,9-12,19-22H,7-8H2,1-2H3	CC(CC1=CC(O)=C(O)C=C1)C(C)CC1=CC=C(O)C(O)=C1	HCZKYJDFEPMADG-UHFFFAOYSA-N	4534	ESI	Negative
Pesticide	Norflurazon	C12H9ClF3N3O	[M-H]	160.9	302.034	-1	DTXSID8024234	27314-13-2	InChI=1S/C12H9ClF3N3O/c1-17-9-6-18-19(11(20)10(9)13)8-4-2-3-7(5-8)12(14,15)16/h2-6,17H,1H3	CNC1=C(Cl)C(=O)N(N=C1)C1=CC=CC(=C1)C(F)(F)F	NVGOPFQZYCNLDU-UHFFFAOYSA-N	33775	ESI	Negative
Pesticide	Novaluron	C17H9ClF8N2O4	[M-H]	204.4	491.009	-1	DTXSID5034773	116714-46-6	InChI=1S/C17H9ClF8N2O4/c18-8-6-7(4-5-11(8)31-16(22,23)14(21)32-17(24,25)26)27-15(30)28-13(29)12-9(19)2-1-3-10(12)20/h1-6,14H,(H2,27,28,29,30)	FC(OC(F)(F)F)C(F)(F)OC1=C(Cl)C=C(NC(=O)NC(=O)C2=C(F)C=CC=C2F)C=C1	NJPPVKZQTLUDBO-UHFFFAOYSA-N	93541	ESI	Negative
Chemical Industrial	N-Phenyl-1-naphthylamine	C16H13N	[M-H]	152.1	218.098	-1	DTXSID2025892	90-30-2	InChI=1S/C16H13N/c1-2-9-14(10-3-1)17-16-12-6-8-13-7-4-5-11-15(13)16/h1-12,17H	N(C1=CC=CC=C1)C1=C2C=CC=CC2=CC=C1	XQVWYOYUZDUNRW-UHFFFAOYSA-N	7013	ESI	Negative
Pesticide	Nuarimol	C17H12ClFN2O	[M-H]	170.7	313.054	-1	DTXSID2042220	63284-71-9	InChI=1S/C17H12ClFN2O/c18-16-4-2-1-3-15(16)17(22,13-9-20-11-21-10-13)12-5-7-14(19)8-6-12/h1-11,22H	OC(C1=CC=C(F)C=C1)(C1=CN=CN=C1)C1=CC=CC=C1Cl	SAPGTCDSBGMXCD-UHFFFAOYSA-N	91683	ESI	Negative
Chemical Industrial	O,O′-Diethyl hydrogen dithiophosphate	C4H11O2PS2	[M-H]	135	184.987	-1	DTXSID6027133	298-06-6	InChI=1S/C4H11O2PS2/c1-3-5-7(8,9)6-4-2/h3-4H2,1-2H3,(H,8,9)	CCOP(S)(=S)OCC	IRDLUHRVLVEUHA-UHFFFAOYSA-N	9274	ESI	Negative
Color Dyes	o-Aminoazotoluene	C14H15N3	[M-H]	157.3	224.12	-1	DTXSID1020069	97-56-3	InChI=1S/C14H15N3/c1-10-5-3-4-6-14(10)17-16-12-7-8-13(15)11(2)9-12/h3-9H,15H2,1-2H3	CC1=CC=CC=C1N=NC1=CC(C)=C(N)C=C1	PFRYFZZSECNQOL-UHFFFAOYSA-N	7340	ESI	Negative
Food Additive	o-Cresol	C7H8O	[M-H]	120.4	107.05	-1	DTXSID8021808	95-48-7	InChI=1S/C7H8O/c1-6-4-2-3-5-7(6)8/h2-5,8H,1H3	CC1=C(O)C=CC=C1	QWVGKYWNOKOFNN-UHFFFAOYSA-N	335	ESI	Negative
Chemical Industrial	Octabenzone	C21H26O3	[M-H]	190.2	325.184	-1	DTXSID9027441	1843-05-6	InChI=1S/C21H26O3/c1-2-3-4-5-6-10-15-24-18-13-14-19(20(22)16-18)21(23)17-11-8-7-9-12-17/h7-9,11-14,16,22H,2-6,10,15H2,1H3	CCCCCCCCOC1=CC(O)=C(C=C1)C(=O)C1=CC=CC=C1	QUAMTGJKVDWJEQ-UHFFFAOYSA-N	15797	ESI	Negative
Food Additive	Octadecanoic acid	C18H36O2	[M-H]	177.2	283.266	-1	DTXSID8021642	57-11-4	InChI=1S/C18H36O2/c1-2-3-4-5-6-7-8-9-10-11-12-13-14-15-16-17-18(19)20/h2-17H2,1H3,(H,19,20)	CCCCCCCCCCCCCCCCCC(O)=O	QIQXTHQIDYTFRH-UHFFFAOYSA-N	5281	ESI	Negative
Food Additive	Octadecyl sulfate sodium salt	C18H37NaO4S	[M-H]	189.8	349.245	-1	DTXSID6047103	1120-04-3	InChI=1S/C18H38O4S.Na/c1-2-3-4-5-6-7-8-9-10-11-12-13-14-15-16-17-18-22-23(19,20)21;/h2-18H2,1H3,(H,19,20,21);/q;+1/p-1	[Na+].CCCCCCCCCCCCCCCCCCOS([O-])(=O)=O	NWZBFJYXRGSRGD-UHFFFAOYSA-M	8912	ESI	Negative
Pharmaceutical	Octrizole	C20H25N3O	[M-H]	190	322.193	-1	DTXSID9027522	3147-75-9	InChI=1S/C20H25N3O/c1-19(2,3)13-20(4,5)14-10-11-18(24)17(12-14)23-21-15-8-6-7-9-16(15)22-23/h6-12,24H,13H2,1-5H3	CC(C)(C)CC(C)(C)C1=CC(N2N=C3C=CC=CC3=N2)=C(O)C=C1	IYAZLDLPUNDVAG-UHFFFAOYSA-N	62485	ESI	Negative
Surfactant	Octyl beta-D-glucopyranoside	C14H28O6	[M-H]	180.1	291.183	-1	DTXSID6042234	29836-26-8	InChI=1S/C14H28O6/c1-2-3-4-5-6-7-8-19-14-13(18)12(17)11(16)10(9-15)20-14/h10-18H,2-9H2,1H3/t10-,11-,12+,13-,14-/m1/s1	CCCCCCCCO[C@@H]1O[C@H](CO)[C@@H](O)[C@H](O)[C@H]1O	HEGSGKPQLMEBJL-RKQHYHRCSA-N	62852	ESI	Negative
Food Additive	Octyl gallate	C15H22O5	[M-H]	171.5	281.142	-1	DTXSID4040713	1034-01-1	InChI=1S/C15H22O5/c1-2-3-4-5-6-7-8-20-15(19)11-9-12(16)14(18)13(17)10-11/h9-10,16-18H,2-8H2,1H3	CCCCCCCCOC(=O)C1=CC(O)=C(O)C(O)=C1	NRPKURNSADTHLJ-UHFFFAOYSA-N	61253	ESI	Negative
Plastic	Octyl hydrogen phthalate	C16H22O4	[M-H]	168	277.146	-1	DTXSID4052714	5393-19-1	InChI=1S/C16H22O4/c1-2-3-4-5-6-9-12-20-16(19)14-11-8-7-10-13(14)15(17)18/h7-8,10-11H,2-6,9,12H2,1H3,(H,17,18)	CCCCCCCCOC(=O)C1=C(C=CC=C1)C(O)=O	PKIYFBICNICNGJ-UHFFFAOYSA-N	79362	ESI	Negative
Cosmetic ingredient	Octyl salicylate	C15H22O3	[M-H]	162.2	249.151	-1	DTXSID6042238	6969-49-9	InChI=1S/C15H22O3/c1-2-3-4-5-6-9-12-18-15(17)13-10-7-8-11-14(13)16/h7-8,10-11,16H,2-6,9,12H2,1H3	CCCCCCCCOC(=O)C1=C(O)C=CC=C1	WCJLCOAEJIHPCW-UHFFFAOYSA-N	62624	ESI	Negative
Chemical Industrial	Octylparaben	C15H22O3	[M-H]	169.1	249.151	-1	DTXSID0047957	1219-38-1	InChI=1S/C15H22O3/c1-2-3-4-5-6-7-12-18-15(17)13-8-10-14(16)11-9-13/h8-11,16H,2-7,12H2,1H3	CCCCCCCCOC(=O)C1=CC=C(O)C=C1	RIKCMEDSBFQFAL-UHFFFAOYSA-N	14642	ESI	Negative
Chemical Industrial	Octylphosphonic acid	C8H19O3P	[M-H]	149.9	193.101	-1	DTXSID3044679	4724-48-5	InChI=1S/C8H19O3P/c1-2-3-4-5-6-7-8-12(9,10)11/h2-8H2,1H3,(H2,9,10,11)	CCCCCCCCP(O)(O)=O	NJGCRMAPOWGWMW-UHFFFAOYSA-N	78452	ESI	Negative
Pharmaceutical	Olaquindox	C12H13N3O4	[M-H]	161.2	262.083	-1	DTXSID3040726	23696-28-8	InChI=1S/C12H13N3O4/c1-8-11(12(17)13-6-7-16)15(19)10-5-3-2-4-9(10)14(8)18/h2-5,16H,6-7H2,1H3,(H,13,17)	CC1=[N+]([O-])C2=C(C=CC=C2)[N+]([O-])=C1C(=O)NCCO	TURHTASYUMWZCC-UHFFFAOYSA-N	71905	ESI	Negative
Food Additive	Oleic acid	C18H34O2	[M-H]	176.3	281.25	-1	DTXSID1025809	112-80-1	InChI=1S/C18H34O2/c1-2-3-4-5-6-7-8-9-10-11-12-13-14-15-16-17-18(19)20/h9-10H,2-8,11-17H2,1H3,(H,19,20)/b10-9-	CCCCCCCC\C=C/CCCCCCCC(O)=O	ZQPPMHVWECSIRJ-KTKRTIGZSA-N	445639	ESI	Negative
Chemical Industrial	Oleyl sarcosine	C21H39NO3	[M-H]	191.2	352.288	-1	DTXSID5042243	110-25-8	InChI=1S/C21H39NO3/c1-3-4-5-6-7-8-9-10-11-12-13-14-15-16-17-18-20(23)22(2)19-21(24)25/h10-11H,3-9,12-19H2,1-2H3,(H,24,25)/b11-10-	CCCCCCCC\C=C/CCCCCCCC(=O)N(C)CC(O)=O	DIOYAVUHUXAUPX-KHPPLWFESA-N	6912870	ESI	Negative
Chemical Industrial	Olivetol	C11H16O2	[M-H]	148.5	179.108	-1	DTXSID0025812	500-66-3	InChI=1S/C11H16O2/c1-2-3-4-5-9-6-10(12)8-11(13)7-9/h6-8,12-13H,2-5H2,1H3	CCCCCC1=CC(O)=CC(O)=C1	IRMPFYJSHJGOPE-UHFFFAOYSA-N	10377	ESI	Negative
Pesticide	Origanum oil	C10H14O	[M-H]	136.1	149.098	-1	DTXSID5051448	8007-11-2					ESI	Negative
Pesticide	Oryzalin	C12H18N4O6S	[M-H]	177.3	345.09	-1	DTXSID8024238	19044-88-3	InChI=1S/C12H18N4O6S/c1-3-5-14(6-4-2)12-10(15(17)18)7-9(23(13,21)22)8-11(12)16(19)20/h7-8H,3-6H2,1-2H3,(H2,13,21,22)	CCCN(CCC)C1=C(C=C(C=C1[N+]([O-])=O)S(N)(=O)=O)[N+]([O-])=O	UNAHYJYOSSSJHH-UHFFFAOYSA-N	29393	ESI	Negative
Pharmaceutical	Ouabain	C29H44O12	[M-H]	236.7	583.279	-1	DTXSID0043765	630-60-4	InChI=1S/C29H44O12/c1-13-22(34)23(35)24(36)25(40-13)41-15-8-19(32)28(12-30)21-17(3-5-27(28,37)9-15)29(38)6-4-16(14-7-20(33)39-11-14)26(29,2)10-18(21)31/h7,13,15-19,21-25,30-32,34-38H,3-6,8-12H2,1-2H3/t13-,15-,16+,17+,18+,19+,21+,22-,23+,24+,25-,26+,27-,28+,29-/m0/s1	[H][C@@]1(O[C@H]2C[C@@H](O)[C@]3(CO)[C@@]4([H])[C@H](O)C[C@]5(C)[C@H](CC[C@]5(O)[C@]4([H])CC[C@]3(O)C2)C2=CC(=O)OC2)O[C@@H](C)[C@H](O)[C@@H](O)[C@H]1O	LPMXVESGRSUGHW-HBYQJFLCSA-N	439501	ESI	Negative
Pesticide	Oxadiazon	C15H18Cl2N2O3	[M-H]	177.1	343.062	-1	DTXSID3024239	19666-30-9	InChI=1S/C15H18Cl2N2O3/c1-8(2)21-12-7-11(9(16)6-10(12)17)19-14(20)22-13(18-19)15(3,4)5/h6-8H,1-5H3	CC(C)OC1=CC(N2N=C(OC2=O)C(C)(C)C)=C(Cl)C=C1Cl	CHNUNORXWHYHNE-UHFFFAOYSA-N	29732	ESI	Negative
Pharmaceutical	Oxazepam	C15H11ClN2O2	[M-H]	162.7	285.044	-1	DTXSID1021087	604-75-1	InChI=1S/C15H11ClN2O2/c16-10-6-7-12-11(8-10)13(9-4-2-1-3-5-9)18-15(20)14(19)17-12/h1-8,15,20H,(H,17,19)	OC1N=C(C2=CC=CC=C2)C2=CC(Cl)=CC=C2NC1=O	ADIMAYPTOBDMTL-UHFFFAOYSA-N	4616	ESI	Negative
Pharmaceutical	Oxfendazole	C15H13N3O3S	[M-H]	177	314.062	-1	DTXSID9044112	53716-50-0	InChI=1S/C15H13N3O3S/c1-21-15(19)18-14-16-12-8-7-11(9-13(12)17-14)22(20)10-5-3-2-4-6-10/h2-9H,1H3,(H2,16,17,18,19)	COC(=O)NC1=NC2=C(N1)C=CC(=C2)S(=O)C1=CC=CC=C1	BEZZFPOZAYTVHN-UHFFFAOYSA-N	40854	ESI	Negative
Pesticide	Oxyfluorfen	C15H11ClF3NO4	[M-H]	172.1	360.025	-1	DTXSID7024241	42874-03-3	InChI=1S/C15H11ClF3NO4/c1-2-23-14-8-10(4-5-12(14)20(21)22)24-13-6-3-9(7-11(13)16)15(17,18)19/h3-8H,2H2,1H3	CCOC1=CC(OC2=CC=C(C=C2Cl)C(F)(F)F)=CC=C1[N+]([O-])=O	OQMBBFQZGJFLBU-UHFFFAOYSA-N	39327	ESI	Negative
Pharmaceutical	Oxyphenisatin	C20H15NO3	[M-H]	178.2	316.099	-1	DTXSID5044528	125-13-3	InChI=1S/C20H15NO3/c22-15-9-5-13(6-10-15)20(14-7-11-16(23)12-8-14)17-3-1-2-4-18(17)21-19(20)24/h1-12,22-23H,(H,21,24)	OC1=CC=C(C=C1)C1(C(=O)NC2=CC=CC=C12)C1=CC=C(O)C=C1	SJDACOMXKWHBOW-UHFFFAOYSA-N	31315	ESI	Negative
Pesticide	Oxypurinol	C5H4N4O2	[M-H]	122.3	151.025	-1	DTXSID4035209	2465-59-0	InChI=1S/C5H4N4O2/c10-4-2-1-6-9-3(2)7-5(11)8-4/h1H,(H3,6,7,8,9,10,11)	O=C1NC2=NNC=C2C(=O)N1	HXNFUBHNUDHIGC-UHFFFAOYSA-N	135398752	ESI	Negative
Pesticide	Oxytetracycline hydrochloride	C22H25ClN2O9	[M-H]	198.4	459.142	-1	DTXSID5021097	2058-46-0	InChI=1S/C22H24N2O9.ClH/c1-21(32)7-5-4-6-8(25)9(7)15(26)10-12(21)17(28)13-14(24(2)3)16(27)11(20(23)31)19(30)22(13,33)18(10)29;/h4-6,12-14,17,25,27-29,32-33H,1-3H3,(H2,23,31);1H/t12-,13-,14+,17+,21-,22+;/m1./s1	Cl.CN(C)[C@H]1[C@@H]2[C@@H](O)[C@H]3C(=C(O)[C@]2(O)C(=O)C(C(N)=O)=C1O)C(=O)C1=C(C=CC=C1O)[C@@]3(C)O	UBDNTYUBJLXUNN-IFLJXUKPSA-N	54675779	ESI	Negative
Surfactant	Panthenol	C9H19NO4	[M-H]	144.6	204.125	-1	DTXSID3044598	16485-10-2	InChI=1S/C9H19NO4/c1-9(2,6-12)7(13)8(14)10-4-3-5-11/h7,11-13H,3-6H2,1-2H3,(H,10,14)	CC(C)(CO)C(O)C(=O)NCCCO	SNPLKNRPJHDVJA-UHFFFAOYSA-N	4678	ESI	Negative
Pharmaceutical	Pantoprazole sodium	C16H14F2N3NaO4S	[M-H]	187	382.068	-1	DTXSID7044215	138786-67-1	InChI=1S/C16H14F2N3O4S.Na/c1-23-13-5-6-19-12(14(13)24-2)8-26(22)16-20-10-4-3-9(25-15(17)18)7-11(10)21-16;/h3-7,15H,8H2,1-2H3;/q-1;+1	[Na+].COC1=C(OC)C(CS(=O)C2=NC3=C([N-]2)C=CC(OC(F)F)=C3)=NC=C1	YNWDKZIIWCEDEE-UHFFFAOYSA-N	4679	ESI	Negative
Pesticide	Parinol	C18H13Cl2NO	[M-H]	177.2	328.032	-1	DTXSID4042256	17781-31-6	InChI=1S/C18H13Cl2NO/c19-16-7-3-13(4-8-16)18(22,15-2-1-11-21-12-15)14-5-9-17(20)10-6-14/h1-12,22H	OC(C1=CC=C(Cl)C=C1)(C1=CC=C(Cl)C=C1)C1=CC=CN=C1	NBNTWDUNCHRWMT-UHFFFAOYSA-N	28768	ESI	Negative
Pharmaceutical	PD 0343701	C26H34N4O4S2	[M-H]	209.3	433.209	-1	DTXSID7047271	676116-04-4	InChI=1S/C25H30N4OS.CH4O3S/c1-17-14-18(15-20-23(17)26-22(30)16-25(20,2)3)8-9-28-10-12-29(13-11-28)24-19-6-4-5-7-21(19)31-27-24;1-5(2,3)4/h4-7,14-15H,8-13,16H2,1-3H3,(H,26,30);1H3,(H,2,3,4)	CS(O)(=O)=O.CC1=CC(CCN2CCN(CC2)C2=NSC3=CC=CC=C23)=CC2=C1NC(=O)CC2(C)C	SRGGJELKHPOIIN-UHFFFAOYSA-N	9984488	ESI	Negative
Pesticide	Pencycuron	C19H21ClN2O	[M-H]	185.7	327.129	-1	DTXSID3042261	66063-05-6	InChI=1S/C19H21ClN2O/c20-16-12-10-15(11-13-16)14-22(18-8-4-5-9-18)19(23)21-17-6-2-1-3-7-17/h1-3,6-7,10-13,18H,4-5,8-9,14H2,(H,21,23)	ClC1=CC=C(CN(C2CCCC2)C(=O)NC2=CC=CC=C2)C=C1	OGYFATSSENRIKG-UHFFFAOYSA-N	91692	ESI	Negative
Pesticide	Pendimethalin	C13H19N3O4	[M-H]	163.7	280.132	-1	DTXSID7024245	40487-42-1	InChI=1S/C13H19N3O4/c1-5-10(6-2)14-12-11(15(17)18)7-8(3)9(4)13(12)16(19)20/h7,10,14H,5-6H2,1-4H3	CCC(CC)NC1=C(C=C(C)C(C)=C1[N+]([O-])=O)[N+]([O-])=O	CHIFOSRWCNZCFN-UHFFFAOYSA-N	38479	ESI	Negative
Pesticide	Penoxsulam	C16H14F5N5O5S	[M-H]	193.3	482.06	-1	DTXSID0034803	219714-96-2	InChI=1S/C16H14F5N5O5S/c1-29-10-6-22-15(30-2)26-13(10)23-14(24-26)25-32(27,28)12-8(16(19,20)21)4-3-5-9(12)31-7-11(17)18/h3-6,11H,7H2,1-2H3,(H,24,25)	COC1=CN=C(OC)N2N=C(NS(=O)(=O)C3=C(C=CC=C3OCC(F)F)C(F)(F)F)N=C12	SYJGKVOENHZYMQ-UHFFFAOYSA-N	11784975	ESI	Negative
Pesticide	Pentachloroaniline	C6H2Cl5N	[M-H]	138.4	261.855	-1	DTXSID4037584	527-20-8	InChI=1S/C6H2Cl5N/c7-1-2(8)4(10)6(12)5(11)3(1)9/h12H2	NC1=C(Cl)C(Cl)=C(Cl)C(Cl)=C1Cl	KHCZSJXTDDHLGJ-UHFFFAOYSA-N	10693	ESI	Negative
Pesticide	Pentachlorophenol	C6HCl5O	[M-H]	138.8	262.842	-1	DTXSID7021106	87-86-5	InChI=1S/C6HCl5O/c7-1-2(8)4(10)6(12)5(11)3(1)9/h12H	OC1=C(Cl)C(Cl)=C(Cl)C(Cl)=C1Cl	IZUPBVBPLAPZRR-UHFFFAOYSA-N	992	ESI	Negative
PFAS	Perfluorobutanesulfonic acid	C4HF9O3S	[M-H]	133.8	298.945	-1	DTXSID5030030	375-73-5	InChI=1S/C4HF9O3S/c5-1(6,3(9,10)11)2(7,8)4(12,13)17(14,15)16/h(H,14,15,16)	OS(=O)(=O)C(F)(F)C(F)(F)C(F)(F)C(F)(F)F	JGTNAGYHADQMCM-UHFFFAOYSA-N	67815	ESI	Negative
PFAS	Perfluoroheptanoic acid	C7HF13O2	[M-H]	214.1	362.968	-1	DTXSID1037303	375-85-9	InChI=1S/C7HF13O2/c8-2(9,1(21)22)3(10,11)4(12,13)5(14,15)6(16,17)7(18,19)20/h(H,21,22)	OC(=O)C(F)(F)C(F)(F)C(F)(F)C(F)(F)C(F)(F)C(F)(F)F	ZWBAMYVPMDSJGQ-UHFFFAOYSA-N	67818	ESI	Negative
PFAS	Perfluorohexanoic acid	C6HF11O2	[M-H]	199.1	312.973	-1	DTXSID3031862	307-24-4	InChI=1S/C6HF11O2/c7-2(8,1(18)19)3(9,10)4(11,12)5(13,14)6(15,16)17/h(H,18,19)	OC(=O)C(F)(F)C(F)(F)C(F)(F)C(F)(F)C(F)(F)F	PXUULQAPEKKVAH-UHFFFAOYSA-N	67542	ESI	Negative
PFAS	Perfluorooctanesulfonamide	C8H2F17NO2S	[M-H]	170.4	497.95	-1	DTXSID3038939	754-91-6	InChI=1S/C8H2F17NO2S/c9-1(10,3(13,14)5(17,18)7(21,22)23)2(11,12)4(15,16)6(19,20)8(24,25)29(26,27)28/h(H2,26,27,28)	NS(=O)(=O)C(F)(F)C(F)(F)C(F)(F)C(F)(F)C(F)(F)C(F)(F)C(F)(F)C(F)(F)F	RRRXPPIDPYTNJG-UHFFFAOYSA-N	69785	ESI	Negative
PFAS	Perfluorooctanesulfonic acid	C8HF17O3S	[M-H]	168.7	498.934	-1	DTXSID3031864	1763-23-1	InChI=1S/C8HF17O3S/c9-1(10,3(13,14)5(17,18)7(21,22)23)2(11,12)4(15,16)6(19,20)8(24,25)29(26,27)28/h(H,26,27,28)	OS(=O)(=O)C(F)(F)C(F)(F)C(F)(F)C(F)(F)C(F)(F)C(F)(F)C(F)(F)C(F)(F)F	YFSUTJLHUFNCNZ-UHFFFAOYSA-N	74483	ESI	Negative
Pharmaceutical	Perindopril erbumine	C23H43N3O5	[M-H]	190.7	367.227	-1	DTXSID1044198	107133-36-8	InChI=1S/C19H32N2O5.C4H11N/c1-4-8-14(19(25)26-5-2)20-12(3)17(22)21-15-10-7-6-9-13(15)11-16(21)18(23)24;1-4(2,3)5/h12-16,20H,4-11H2,1-3H3,(H,23,24);5H2,1-3H3/t12-,13-,14-,15-,16-;/m0./s1	CC(C)(C)N.CCC[C@H](N[C@@H](C)C(=O)N1[C@H]2CCCC[C@H]2C[C@H]1C(O)=O)C(=O)OCC	IYNMDWMQHSMDDE-MHXJNQAMSA-N	107807	ESI	Negative
Pharmaceutical	PHA-00568487	C16H20N2O3	[M-H]	177.1	287.141	-1	DTXSID1047285	527680-56-4	InChI=1S/C16H20N2O3/c19-16(17-13-10-18-5-3-11(13)4-6-18)12-1-2-14-15(9-12)21-8-7-20-14/h1-2,9,11,13H,3-8,10H2,(H,17,19)/t13-/m0/s1	O=C(N[C@H]1CN2CCC1CC2)C1=CC2=C(OCCO2)C=C1	LUVXHMJTVXZFPD-ZDUSSCGKSA-N	9932000	ESI	Negative
Pharmaceutical	PharmaGSID_47263	C15H16N4O2	[M-H]	172.9	283.121	-1	DTXSID3047263	349495-42-7	InChI=1S/C15H16N4O2/c1-3-19-14-13(9(2)18-19)17-12(8-16-15(14)21)10-4-6-11(20)7-5-10/h4-7,20H,3,8H2,1-2H3,(H,16,21)	CCN1N=C(C)C2=C1C(=O)NCC(=N2)C1=CC=C(O)C=C1	BEOZJBLIRPRMJM-UHFFFAOYSA-N	135418174	ESI	Negative
Pharmaceutical	PharmaGSID_47330	C21H15F2N5O	[M-H]	198.6	390.119	-1	DTXSID9047330	425377-76-0	InChI=1S/C21H15F2N5O/c1-21(2,29)18-11-26-28-17(10-25-20(28)27-18)12-6-7-15(22)14(8-12)19-13(9-24)4-3-5-16(19)23/h3-8,10-11,29H,1-2H3	CC(C)(O)C1=NC2=NC=C(N2N=C1)C1=CC(=C(F)C=C1)C1=C(C=CC=C1F)C#N	PCZLQMGFNUNVOM-UHFFFAOYSA-N	9865233	ESI	Negative
Pharmaceutical	PharmaGSID_47333	C22H30N4O2	[M-H]	199.2	381.233	-1	DTXSID4047333	NOCAS_47333	InChI=1S/C22H30N4O2/c1-16-24-14-19(15-25-16)18(13-21(27)28)7-4-2-3-5-9-20-11-10-17-8-6-12-23-22(17)26-20/h10-11,14-15,18H,2-9,12-13H2,1H3,(H,23,26)(H,27,28)/t18-/m0/s1	CC1=NC=C(C=N1)[C@@H](CCCCCCC1=NC2=C(CCCN2)C=C1)CC(O)=O	NJDBZBVQIMZWPP-SFHVURJKSA-N	9951932	ESI	Negative
Pharmaceutical	PharmaGSID_47337	C34H31N4NaO4	[M-H]	232.5	559.241	-1	DTXSID4047337	1061517-62-1	InChI=1S/C34H32N4O4.Na/c1-3-42-28-9-6-8-26(20-28)38-22-31(35-32(38)24-13-11-23(2)12-14-24)33(39)37-17-15-36(16-18-37)27-19-25-7-4-5-10-29(25)30(21-27)34(40)41;/h4-14,19-22H,3,15-18H2,1-2H3,(H,40,41);/q;+1/p-1	[Na+].CCOC1=CC(=CC=C1)N1C=C(N=C1C1=CC=C(C)C=C1)C(=O)N1CCN(CC1)C1=CC2=CC=CC=C2C(=C1)C([O-])=O	KQJNPHDTBVUCDU-UHFFFAOYSA-M	16755781	ESI	Negative
Pharmaceutical	PharmaGSID_48505	C17H12ClN5O2	[M-H]	181.1	352.061	-1	DTXSID0048505	NOCAS_48505	InChI=1S/C17H12ClN5O2/c1-9-15-17(22-21-9)19-14-7-6-10(23(24)25)8-12(14)16(20-15)11-4-2-3-5-13(11)18/h2-8H,1H3,(H2,19,21,22)	CC1=C2N=C(C3=CC=CC=C3Cl)C3=C(NC2=NN1)C=CC(=C3)[N+]([O-])=O	UVLBAPBHAHFJSY-UHFFFAOYSA-N	86287525	ESI	Negative
Pharmaceutical	PharmaGSID_48506	C19H22ClN3O3S	[M-H]	202.7	406.101	-1	DTXSID5048506	588941-45-1	InChI=1S/C19H22ClN3O3S/c1-27(25,26)17-7-6-14(11-16(17)20)15(10-13-4-2-3-5-13)19(24)23-18-12-21-8-9-22-18/h6-9,11-13,15H,2-5,10H2,1H3,(H,22,23,24)/t15-/m1/s1	CS(=O)(=O)C1=CC=C(C=C1Cl)[C@@H](CC1CCCC1)C(=O)NC1=NC=CN=C1	QULLOTSYPAOTIW-OAHLLOKOSA-N	59086459	ESI	Negative
Pharmaceutical	PharmaGSID_48507	C18H19ClF2N4O3	[M-H]	193.4	375.128	-1	DTXSID0048507	NOCAS_48507	InChI=1S/C18H18F2N4O3.ClH/c1-18(2,26)9-22-17-21-8-11-14(7-15(25)24(3)16(11)23-17)27-13-5-4-10(19)6-12(13)20;/h4-8,26H,9H2,1-3H3,(H,21,22,23);1H	Cl.CN1C(=O)C=C(OC2=C(F)C=C(F)C=C2)C2=C1N=C(NCC(C)(C)O)N=C2	NABQUWRBLWGYTM-UHFFFAOYSA-N	60196437	ESI	Negative
Pharmaceutical	PharmaGSID_48510	C21H16F4N2O4	[M-H]	202.6	435.101	-1	DTXSID9048510	460081-99-6	InChI=1S/C21H16F4N2O4/c22-20(23)30-17-7-6-16(10-18(17)31-21(24)25)27(12-13-3-2-8-26-11-13)15-5-1-4-14(9-15)19(28)29/h1-11,20-21H,12H2,(H,28,29)	OC(=O)C1=CC(=CC=C1)N(CC1=CN=CC=C1)C1=CC=C(OC(F)F)C(OC(F)F)=C1	GLUDVMFRXKAGHO-UHFFFAOYSA-N	10160166	ESI	Negative
Pharmaceutical	PharmaGSID_48513	C30H30F7N3O3	[M-H]	232.7	612.208	-1	DTXSID4048513	825643-57-0	InChI=1S/C30H30F7N3O3/c1-16-9-20(31)5-6-21(16)22-13-26(40-8-7-25(42)24(40)15-41)38-14-23(22)39(4)27(43)28(2,3)17-10-18(29(32,33)34)12-19(11-17)30(35,36)37/h5-6,9-14,24-25,41-42H,7-8,15H2,1-4H3/t24-,25-/m1/s1	CN(C(=O)C(C)(C)C1=CC(=CC(=C1)C(F)(F)F)C(F)(F)F)C1=CN=C(C=C1C1=CC=C(F)C=C1C)N1CC[C@@H](O)[C@H]1CO	QOOXCQFWUYVSGU-JWQCQUIFSA-N	60196441	ESI	Negative
Pharmaceutical	PharmaGSID_48516	C15H10ClFNNaO3S	[M-H]	177.6	338.008	-1	DTXSID9048516	NOCAS_48516	InChI=1S/C15H11ClFNO3S.Na/c16-14-10-12(17)6-7-13(14)15(19)18-22(20,21)9-8-11-4-2-1-3-5-11;/h1-10H,(H,18,19);/q;+1/p-1/b9-8+;	[Na+].FC1=CC=C(C(=O)[N-]S(=O)(=O)\C=C\C2=CC=CC=C2)C(Cl)=C1	SOWZCYCSVVVHCA-HRNDJLQDSA-M	15603288	ESI	Negative
Pharmaceutical	PharmaGSID_48518	C13H9BrFNO3S2	[M-H]	178	387.915	-1	DTXSID9048518	NOCAS_48518	InChI=1S/C13H9BrFNO3S2/c14-12-8-9(15)3-4-11(12)13(17)16-21(18,19)7-5-10-2-1-6-20-10/h1-8H,(H,16,17)/b7-5+	FC1=CC(Br)=C(C=C1)C(=O)NS(=O)(=O)\C=C\C1=CC=CS1	QXWJDGMLSMFETH-FNORWQNLSA-N	16036578	ESI	Negative
Pharmaceutical	PharmaGSID_48519	C22H20BrN5O4	[M-H]	220.2	496.064	-1	DTXSID4048519	686756-87-6	InChI=1S/C22H20BrN5O4/c1-27-20-13(10-28(22(27)30)17-5-3-2-4-16(17)23)9-24-21(26-20)25-14-6-7-18-19(8-14)31-12-15(11-29)32-18/h2-9,15,29H,10-12H2,1H3,(H,24,25,26)	CN1C(=O)N(CC2=CN=C(NC3=CC4=C(OC(CO)CO4)C=C3)N=C12)C1=CC=CC=C1Br	KCIDXSZMKJKCSV-UHFFFAOYSA-N	10345790	ESI	Negative
Pharmaceutical	PharmaGSID_48521	C31H49N5O4	[M-H]	248.6	554.373	-1	DTXSID8048521	1191914-21-2	InChI=1S/C31H49N5O4/c1-5-6-7-26-21-35(20-25-8-18-39-19-9-25)29(38)40-31(26)12-16-36(17-13-31)30(4)10-14-34(15-11-30)28(37)27-23(2)32-22-33-24(27)3/h22,25-26H,5-21H2,1-4H3/t26-/m0/s1	CCCC[C@H]1CN(CC2CCOCC2)C(=O)OC11CCN(CC1)C1(C)CCN(CC1)C(=O)C1=C(C)N=CN=C1C	CXXVJZRGOOIVOD-SANMLTNESA-N	44555481	ESI	Negative
Pharmaceutical	Phenazopyridine hydrochloride	C11H12ClN5	[M-H]	148.1	212.095	-1	DTXSID1021118	136-40-3	InChI=1S/C11H11N5.ClH/c12-10-7-6-9(11(13)14-10)16-15-8-4-2-1-3-5-8;/h1-7H,(H4,12,13,14);1H	Cl.NC1=CC=C(N=NC2=CC=CC=C2)C(N)=N1	QQBPIHBUCMDKFG-UHFFFAOYSA-N	4756	ESI	Negative
Pesticide	Phenobarbital sodium	C12H11N2NaO3	[M-H]	150.4	231.078	-1	DTXSID0021123	57-30-7	InChI=1S/C12H12N2O3.Na/c1-2-12(8-6-4-3-5-7-8)9(15)13-11(17)14-10(12)16;/h3-7H,2H2,1H3,(H2,13,14,15,16,17);/q;+1/p-1	[Na+].CCC1(C(=O)NC([O-])=NC1=O)C1=CC=CC=C1	WRLGYAWRGXKSKG-UHFFFAOYSA-M	4763	ESI	Negative
Cosmetic ingredient	Phenol red	C19H14O5S	[M-H]	182	353.051	-1	DTXSID8022408	143-74-8	InChI=1S/C19H14O5S/c20-15-9-5-13(6-10-15)19(14-7-11-16(21)12-8-14)17-3-1-2-4-18(17)25(22,23)24-19/h1-12,20-21H	OC1=CC=C(C=C1)C1(OS(=O)(=O)C2=C1C=CC=C2)C1=CC=C(O)C=C1	BELBBZDIHDAJOR-UHFFFAOYSA-N	4766	ESI	Negative
Cosmetic ingredient	Phenol Red sodium salt	C19H13NaO5S	[M-H]	181.8	353.052	-1	DTXSID2044420	34487-61-1	InChI=1S/C19H14O5S.Na/c20-15-9-5-13(6-10-15)19(14-7-11-16(21)12-8-14)17-3-1-2-4-18(17)25(22,23)24-19;/h1-12,20-21H;/q;+1/p-1	[Na+].OC1=CC=C(C=C1)C1(OS(=O)(=O)C2=C1C=CC=C2)C1=CC=C([O-])C=C1	HKHYOKBQJILTEI-UHFFFAOYSA-M	4766	ESI	Negative
Pharmaceutical	Phenolphthalein	C20H14O4	[M-H]	176.2	317.084	-1	DTXSID0021125	77-09-8	InChI=1S/C20H14O4/c21-15-9-5-13(6-10-15)20(14-7-11-16(22)12-8-14)18-4-2-1-3-17(18)19(23)24-20/h1-12,21-22H	OC1=CC=C(C=C1)C1(OC(=O)C2=C1C=CC=C2)C1=CC=C(O)C=C1	KJFMBFZCATUALV-UHFFFAOYSA-N	4764	ESI	Negative
Chemical Industrial	Phenolphthalin	C20H16O4	[M-H]	184.1	319.1	-1	DTXSID5022439	81-90-3	InChI=1S/C20H16O4/c21-15-9-5-13(6-10-15)19(14-7-11-16(22)12-8-14)17-3-1-2-4-18(17)20(23)24/h1-12,19,21-22H,(H,23,24)	OC(=O)C1=C(C=CC=C1)C(C1=CC=C(O)C=C1)C1=CC=C(O)C=C1	FFFPYJTVNSSLBQ-UHFFFAOYSA-N	66494	ESI	Negative
Pesticide	Phenolsulfonic acid	C6H6O4S	[M-H]	132.3	172.992	-1	DTXSID1027390	1333-39-7					ESI	Negative
Pharmaceutical	Phenyl salicylate	C13H10O3	[M-H]	145.7	213.056	-1	DTXSID6021957	118-55-8	InChI=1S/C13H10O3/c14-12-9-5-4-8-11(12)13(15)16-10-6-2-1-3-7-10/h1-9,14H	OC1=C(C=CC=C1)C(=O)OC1=CC=CC=C1	ZQBAKBUEJOMQEX-UHFFFAOYSA-N	8361	ESI	Negative
Food Additive	Phenylacetaldehyde	C8H8O	[M-H]	122.7	119.05	-1	DTXSID3021483	122-78-1	InChI=1S/C8H8O/c9-7-6-8-4-2-1-3-5-8/h1-5,7H,6H2	O=CCC1=CC=CC=C1	DTUQWGWMVIHBKE-UHFFFAOYSA-N	998	ESI	Negative
Cosmetic ingredient	Phenylparaben	C13H10O3	[M-H]	150.3	213.056	-1	DTXSID4047882	17696-62-7	InChI=1S/C13H10O3/c14-11-8-6-10(7-9-11)13(15)16-12-4-2-1-3-5-12/h1-9,14H	OC1=CC=C(C=C1)C(=O)OC1=CC=CC=C1	GJLNWLVPAHNBQN-UHFFFAOYSA-N	87250	ESI	Negative
Chemical Industrial	Phenylphosphonic acid	C6H7O3P	[M-H]	130.1	157.006	-1	DTXSID2044399	1571-33-1	InChI=1S/C6H7O3P/c7-10(8,9)6-4-2-1-3-5-6/h1-5H,(H2,7,8,9)	OP(O)(=O)C1=CC=CC=C1	QLZHNIAADXEJJP-UHFFFAOYSA-N	15295	ESI	Negative
Chemical Industrial	Phosphoric acid, dibutyl ester	C8H19O4P	[M-H]	151.3	209.095	-1	DTXSID3040728	107-66-4	InChI=1S/C8H19O4P/c1-3-5-7-11-13(9,10)12-8-6-4-2/h3-8H2,1-2H3,(H,9,10)	CCCCOP(O)(=O)OCCCC	JYFHYPJRHGVZDY-UHFFFAOYSA-N	7881	ESI	Negative
Pesticide	Phoxim	C12H15N2O3PS	[M-H]	165.7	297.047	-1	DTXSID8034324	14816-18-3	InChI=1S/C12H15N2O3PS/c1-3-15-18(19,16-4-2)17-14-12(10-13)11-8-6-5-7-9-11/h5-9H,3-4H2,1-2H3	CCOP(=S)(OCC)ON=C(C#N)C1=CC=CC=C1	ATROHALUCMTWTB-UHFFFAOYSA-N	26927	ESI	Negative
Pharmaceutical	Pimozide	C28H29F2N3O	[M-H]	215.8	460.224	-1	DTXSID8023474	2062-78-4	InChI=1S/C28H29F2N3O/c29-22-11-7-20(8-12-22)25(21-9-13-23(30)14-10-21)4-3-17-32-18-15-24(16-19-32)33-27-6-2-1-5-26(27)31-28(33)34/h1-2,5-14,24-25H,3-4,15-19H2,(H,31,34)	FC1=CC=C(C=C1)C(CCCN1CCC(CC1)N1C(=O)NC2=C1C=CC=C2)C1=CC=C(F)C=C1	YVUQSNJEYSNKRX-UHFFFAOYSA-N	16362	ESI	Negative
Pharmaceutical	Pioglitazone hydrochloride	C19H21ClN2O3S	[M-H]	176.4	355.115	-1	DTXSID3044203	112529-15-4	InChI=1S/C19H20N2O3S.ClH/c1-2-13-3-6-15(20-12-13)9-10-24-16-7-4-14(5-8-16)11-17-18(22)21-19(23)25-17;/h3-8,12,17H,2,9-11H2,1H3,(H,21,22,23);1H	Cl.CCC1=CN=C(CCOC2=CC=C(CC3SC(=O)NC3=O)C=C2)C=C1	GHUUBYQTCDQWRA-UHFFFAOYSA-N	4829	ESI	Negative
Pharmaceutical	Piragliatin	C19H20ClN3O4S	[M-H]	204.3	420.08	-1	DTXSID3048520	625114-41-2	InChI=1S/C19H20ClN3O4S/c1-28(26,27)17-5-3-13(10-16(17)20)15(9-12-2-4-14(24)8-12)19(25)23-18-11-21-6-7-22-18/h3,5-7,10-12,15H,2,4,8-9H2,1H3,(H,22,23,25)/t12-,15+/m0/s1	CS(=O)(=O)C1=CC=C(C=C1Cl)[C@@H](C[C@H]1CCC(=O)C1)C(=O)NC1=NC=CN=C1	XEANIURBPHCHMG-SWLSCSKDSA-N	10432339	ESI	Negative
Pharmaceutical	Pitavastatin calcium	C50H46CaF2N2O8	[M-H]	207.8	420.16	-1	DTXSID4046448	147526-32-7	InChI=1S/2C25H24FNO4.Ca/c2*26-17-9-7-15(8-10-17)24-20-3-1-2-4-22(20)27-25(16-5-6-16)21(24)12-11-18(28)13-19(29)14-23(30)31;/h2*1-4,7-12,16,18-19,28-29H,5-6,13-14H2,(H,30,31);/q;;+2/p-2/b2*12-11+;/t2*18-,19-;/m11./s1	[Ca++].O[C@H](C[C@H](O)\C=C\C1=C(C2=CC=C(F)C=C2)C2=C(C=CC=C2)N=C1C1CC1)CC([O-])=O.O[C@H](C[C@H](O)\C=C\C1=C(C2=CC=C(F)C=C2)C2=C(C=CC=C2)N=C1C1CC1)CC([O-])=O	RHGYHLPFVJEAOC-FFNUKLMVSA-L	5282452	ESI	Negative
Chemical Industrial	Poly(oxyethylene) monoleate	(C2H4O)nC18H34O2	[M-H]	186.1	325.276	-1	DTXSID6027713	9004-96-0					ESI	Negative
Chemical Industrial	Potassium 2,5-dihydroxybenzenesulfonate	C6H5KO5S	[M-H]	131.2	188.988	-1	DTXSID8044410	21799-87-1	InChI=1S/C6H6O5S.K/c7-4-1-2-5(8)6(3-4)12(9,10)11;/h1-3,7-8H,(H,9,10,11);/q;+1/p-1	[K+].OC1=CC=C(O)C(=C1)S([O-])(=O)=O	VKDSBABHIXQFKH-UHFFFAOYSA-M	17507	ESI	Negative
Chemical Industrial	Potassium 2-ethylhexanoate	C8H15KO2	[M-H]	137.8	143.108	-1	DTXSID4027525	3164-85-0	InChI=1S/C8H16O2.K/c1-3-5-6-7(4-2)8(9)10;/h7H,3-6H2,1-2H3,(H,9,10);/q;+1/p-1	[K+].CCCCC(CC)C([O-])=O	ZUFQCVZBBNZMKD-UHFFFAOYSA-M	8697	ESI	Negative
Chemical Industrial	Potassium 4-acetoacetylaminobenzenesulphonate	C10H10KNO5S	[M-H]	159.1	256.03	-1	DTXSID1044722	70321-85-6	InChI=1S/C10H11NO5S.K/c1-7(12)6-10(13)11-8-2-4-9(5-3-8)17(14,15)16;/h2-5H,6H2,1H3,(H,11,13)(H,14,15,16);/q;+1/p-1	[K+].CC(=O)CC(=O)NC1=CC=C(C=C1)S([O-])(=O)=O	FNLKZYBTJKUMQM-UHFFFAOYSA-M	172537	ESI	Negative
Chemical Industrial	Potassium 5-carbamoyl-3-[5'-fluoro-2'-(2,2,3,3,3-pentafluoropropoxy)-3-biphenylyl]-1,2,4-triazol-1-ide hydrate (1:1:1)	C18H13F6KN4O3	[M-H]	195.5	429.082	-1	DTXSID5047328	NOCAS_47328	InChI=1S/C18H12F6N4O2.K.H2O/c19-11-4-5-13(30-8-17(20,21)18(22,23)24)12(7-11)9-2-1-3-10(6-9)15-26-16(14(25)29)28-27-15;;/h1-7H,8H2,(H3,25,26,27,28,29);;1H2/q;+1;/p-1	O.[K+].NC(=O)C1=NC(=N[N-]1)C1=CC=CC(=C1)C1=CC(F)=CC=C1OCC(F)(F)C(F)(F)F	HEJCGNRJBFSGRM-UHFFFAOYSA-M	11270356	ESI	Negative
Color Dyes	Potassium 6-hydroxynaphthalene-2-sulfonate	C10H7KO4S	[M-H]	148.2	223.008	-1	DTXSID1029201	833-66-9	InChI=1S/C10H8O4S.K/c11-9-3-1-8-6-10(15(12,13)14)4-2-7(8)5-9;/h1-6,11H,(H,12,13,14);/q;+1/p-1	[K+].OC1=CC2=C(C=C1)C=C(C=C2)S([O-])(=O)=O	PZWWSVPMGHDZNJ-UHFFFAOYSA-M	7117	ESI	Negative
Food Additive	Potassium anilinoacetate	C8H8KNO2	[M-H]	134.6	150.056	-1	DTXSID0027806	19525-59-8	InChI=1S/C8H9NO2.K/c10-8(11)6-9-7-4-2-1-3-5-7;/h1-5,9H,6H2,(H,10,11);/q;+1/p-1	[K+].[O-]C(=O)CNC1=CC=CC=C1	JINONCVJYBHUCP-UHFFFAOYSA-M	66025	ESI	Negative
Cosmetic ingredient	Potassium chlorate	ClKO3	[M-H]	104	82.9538	-1	DTXSID6047448	3811-04-9	InChI=1S/ClHO3.K/c2-1(3)4;/h(H,2,3,4);/q;+1/p-1	[K+].[O-][Cl](=O)=O	VKJKEPKFPUWCAS-UHFFFAOYSA-M		ESI	Negative
Cosmetic ingredient	Potassium iodide	IK	[M-H]	92.6	126.906	-1	DTXSID7034836	7681-11-0	InChI=1S/HI.K/h1H;/q;+1/p-1	[K+].[I-]	NLKNQRATVPKPDG-UHFFFAOYSA-M		ESI	Negative
Food Additive	Potassium nitrate	KNO3	[M-H]	104.9	61.9883	-1	DTXSID4029692	7757-79-1	InChI=1S/K.NO3/c;2-1(3)4/q+1;-1	[K+].[O-][N+]([O-])=O	FGIUAXJPYTZDNR-UHFFFAOYSA-N		ESI	Negative
Chemical Industrial	Potassium perchlorate	ClKO4	[M-H]	105.2	98.9495	-1	DTXSID3047003	7778-74-7	InChI=1S/ClHO4.K/c2-1(3,4)5;/h(H,2,3,4,5);/q;+1/p-1	[K+].[O-][Cl](=O)(=O)=O	YLMGFJXSLBMXHK-UHFFFAOYSA-M		ESI	Negative
PFAS	Potassium perfluorobutanesulfonate	C4F9KO3S	[M-H]	134.2	298.945	-1	DTXSID3037707	29420-49-3	InChI=1S/C4HF9O3S.K/c5-1(6,3(9,10)11)2(7,8)4(12,13)17(14,15)16;/h(H,14,15,16);/q;+1/p-1	[K+].[O-]S(=O)(=O)C(F)(F)C(F)(F)C(F)(F)C(F)(F)F	LVTHXRLARFLXNR-UHFFFAOYSA-M	67815	ESI	Negative
PFAS	Potassium perfluorohexanesulfonate	C6F13KO3S	[M-H]	150.9	398.94	-1	DTXSID3037709	3871-99-6	InChI=1S/C6HF13O3S.K/c7-1(8,3(11,12)5(15,16)17)2(9,10)4(13,14)6(18,19)23(20,21)22;/h(H,20,21,22);/q;+1/p-1	[K+].[O-]S(=O)(=O)C(F)(F)C(F)(F)C(F)(F)C(F)(F)C(F)(F)C(F)(F)F	RSCGQEBKFSGWJT-UHFFFAOYSA-M	67734	ESI	Negative
PFAS	Potassium perfluorooctanesulfonate	C8F17KO3S	[M-H]	169	498.934	-1	DTXSID8037706	2795-39-3	InChI=1S/C8HF17O3S.K/c9-1(10,3(13,14)5(17,18)7(21,22)23)2(11,12)4(15,16)6(19,20)8(24,25)29(26,27)28;/h(H,26,27,28);/q;+1/p-1	[K+].[O-]S(=O)(=O)C(F)(F)C(F)(F)C(F)(F)C(F)(F)C(F)(F)C(F)(F)C(F)(F)C(F)(F)F	WFRUBUQWJYMMRQ-UHFFFAOYSA-M	74483	ESI	Negative
Pharmaceutical	Pravastatin sodium	C23H35NaO7	[M-H]	201.5	423.241	-1	DTXSID6047525	81131-70-6	InChI=1S/C23H36O7.Na/c1-4-13(2)23(29)30-20-11-17(25)9-15-6-5-14(3)19(22(15)20)8-7-16(24)10-18(26)12-21(27)28;/h5-6,9,13-14,16-20,22,24-26H,4,7-8,10-12H2,1-3H3,(H,27,28);/q;+1/p-1/t13-,14-,16+,17+,18+,19-,20-,22-;/m0./s1	[Na+].CC[C@H](C)C(=O)O[C@H]1C[C@H](O)C=C2C=C[C@H](C)[C@H](CC[C@@H](O)C[C@@H](O)CC([O-])=O)[C@@H]12	VWBQYTRBTXKKOG-IYNICTALSA-M	54687	ESI	Negative
Pharmaceutical	Prednisone	C21H26O5	[M-H]	253.9	357.169	-1	DTXSID4021185	53-03-2	InChI=1S/C21H26O5/c1-19-7-5-13(23)9-12(19)3-4-14-15-6-8-21(26,17(25)11-22)20(15,2)10-16(24)18(14)19/h5,7,9,14-15,18,22,26H,3-4,6,8,10-11H2,1-2H3/t14-,15-,18+,19-,20-,21-/m0/s1	C[C@]12CC(=O)[C@H]3[C@@H](CCC4=CC(=O)C=C[C@]34C)[C@@H]1CC[C@]2(O)C(=O)CO	XOFYZVNMUHMLCC-ZPOLXVRWSA-N	5865	ESI	Negative
Chemical Industrial	Pregnenolone carbonitrile	C22H31NO2	[M-H]	189.5	340.227	-1	DTXSID7037262	1434-54-4	InChI=1S/C22H31NO2/c1-13(24)20-14(12-23)10-19-17-5-4-15-11-16(25)6-8-21(15,2)18(17)7-9-22(19,20)3/h4,14,16-20,25H,5-11H2,1-3H3/t14-,16-,17+,18-,19-,20-,21-,22-/m0/s1	[H][C@@]12C[C@@H](C#N)[C@H](C(C)=O)[C@@]1(C)CC[C@@]1([H])[C@@]2([H])CC=C2C[C@@H](O)CC[C@]12C	VSBHRRMYCDQLJF-ZDNYCOCVSA-N	15032	ESI	Negative
Pharmaceutical	Probenecid	C13H19NO4S	[M-H]	172.9	284.098	-1	DTXSID9021188	57-66-9	InChI=1S/C13H19NO4S/c1-3-9-14(10-4-2)19(17,18)12-7-5-11(6-8-12)13(15)16/h5-8H,3-4,9-10H2,1-2H3,(H,15,16)	CCCN(CCC)S(=O)(=O)C1=CC=C(C=C1)C(O)=O	DBABZHXKTCFAPX-UHFFFAOYSA-N	4911	ESI	Negative
Pharmaceutical	Procarbazine	C12H19N3O	[M-H]	155.9	220.147	-1	DTXSID4021189	671-16-9	InChI=1S/C12H19N3O/c1-9(2)15-12(16)11-6-4-10(5-7-11)8-14-13-3/h4-7,9,13-14H,8H2,1-3H3,(H,15,16)	CNNCC1=CC=C(C=C1)C(=O)NC(C)C	CPTBDICYNRMXFX-UHFFFAOYSA-N	4915	ESI	Negative
Pesticide	Procymidone	C13H11Cl2NO2	[M-H]	157.1	282.011	-1	DTXSID9033923	32809-16-8	InChI=1S/C13H11Cl2NO2/c1-12-6-13(12,2)11(18)16(10(12)17)9-4-7(14)3-8(15)5-9/h3-5H,6H2,1-2H3	CC12CC1(C)C(=O)N(C2=O)C1=CC(Cl)=CC(Cl)=C1	QXJKBPAVAHBARF-UHFFFAOYSA-N	36242	ESI	Negative
Pesticide	Prodiamine	C13H17F3N4O4	[M-H]	171.1	349.115	-1	DTXSID1034210	29091-21-2	InChI=1S/C13H17F3N4O4/c1-3-5-18(6-4-2)11-9(19(21)22)7-8(13(14,15)16)10(17)12(11)20(23)24/h7H,3-6,17H2,1-2H3	CCCN(CCC)C1=C(C(N)=C(C=C1[N+]([O-])=O)C(F)(F)F)[N+]([O-])=O	RSVPPPHXAASNOL-UHFFFAOYSA-N	34469	ESI	Negative
Pesticide	Profluralin	C14H16F3N3O4	[M-H]	172.2	346.103	-1	DTXSID2044559	26399-36-0	InChI=1S/C14H16F3N3O4/c1-2-5-18(8-9-3-4-9)13-11(19(21)22)6-10(14(15,16)17)7-12(13)20(23)24/h6-7,9H,2-5,8H2,1H3	CCCN(CC1CC1)C1=C(C=C(C=C1[N+]([O-])=O)C(F)(F)F)[N+]([O-])=O	ITVQAKZNYJEWKS-UHFFFAOYSA-N	33500	ESI	Negative
Chemical Industrial	Propan-2-yl 2-ethylhexanoate	C11H22O2	[M-H]	151.3	185.155	-1	DTXSID2044973	67024-46-8	InChI=1S/C11H22O2/c1-5-7-8-10(6-2)11(12)13-9(3)4/h9-10H,5-8H2,1-4H3	CCCCC(CC)C(=O)OC(C)C	KWJPCZGVGLPKMD-UHFFFAOYSA-N	106701	ESI	Negative
Chemical Industrial	Propanedinitrile	C3H2N2	[M-H]	103.8	65.0143	-1	DTXSID6021907	109-77-3	InChI=1S/C3H2N2/c4-2-1-3-5/h1H2	N#CCC#N	CUONGYYJJVDODC-UHFFFAOYSA-N	8010	ESI	Negative
Pesticide	Propetamphos	C10H20NO4PS	[M-H]	168.1	280.079	-1	DTXSID7032470	31218-83-4	InChI=1S/C10H20NO4PS/c1-6-11-16(17,13-5)15-9(4)7-10(12)14-8(2)3/h7-8H,6H2,1-5H3,(H,11,17)/b9-7+	CCNP(=S)(OC)O\C(C)=C\C(=O)OC(C)C	BZNDWPRGXNILMS-VQHVLOKHSA-N	5372405	ESI	Negative
Pharmaceutical	Propofol	C12H18O	[M-H]	143.5	177.129	-1	DTXSID6023523	2078-54-8	InChI=1S/C12H18O/c1-8(2)10-6-5-7-11(9(3)4)12(10)13/h5-9,13H,1-4H3	CC(C)C1=CC=CC(C(C)C)=C1O	OLBCVFGFOZPWHH-UHFFFAOYSA-N	4943	ESI	Negative
Pesticide	Propoxycarbazone-sodium	C15H17N4NaO7S	[M-H]	193.2	397.084	-1	DTXSID9034864	181274-15-7	InChI=1S/C15H18N4O7S.Na/c1-4-9-26-14-16-19(15(22)18(14)2)13(21)17-27(23,24)11-8-6-5-7-10(11)12(20)25-3;/h5-8H,4,9H2,1-3H3,(H,17,21);/q;+1/p-1	[Na+].CCCOC1=NN(C(=O)[N-]S(=O)(=O)C2=C(C=CC=C2)C(=O)OC)C(=O)N1C	JRQGDDUXDKCWRF-UHFFFAOYSA-M	177355	ESI	Negative
Cosmetic ingredient	Propylparaben	C10H12O3	[M-H]	142.9	179.073	-1	DTXSID4022527	94-13-3	InChI=1S/C10H12O3/c1-2-7-13-10(12)8-3-5-9(11)6-4-8/h3-6,11H,2,7H2,1H3	CCCOC(=O)C1=CC=C(O)C=C1	QELSKZZBTMNZEB-UHFFFAOYSA-N	7175	ESI	Negative
Pesticide	Propyzamide	C12H11Cl2NO	[M-H]	157.3	254.016	-1	DTXSID2020420	23950-58-5	InChI=1S/C12H11Cl2NO/c1-4-12(2,3)15-11(16)8-5-9(13)7-10(14)6-8/h1,5-7H,2-3H3,(H,15,16)	CC(C)(NC(=O)C1=CC(Cl)=CC(Cl)=C1)C#C	PHNUZKMIPFFYSO-UHFFFAOYSA-N	32154	ESI	Negative
Pesticide	Prothioconazole	C14H15Cl2N3OS	[M-H]	171	342.027	-1	DTXSID4034869	178928-70-6	InChI=1S/C14H15Cl2N3OS/c15-11-4-2-1-3-10(11)7-14(20,13(16)5-6-13)8-19-12(21)17-9-18-19/h1-4,9,20H,5-8H2,(H,17,18,21)	OC(CN1N=CNC1=S)(CC1=C(Cl)C=CC=C1)C1(Cl)CC1	MNHVNIJQQRJYDH-UHFFFAOYSA-N	6451142	ESI	Negative
Color Dyes	Purpurin	C14H8O5	[M-H]	149	255.031	-1	DTXSID4021214	81-54-9	InChI=1S/C14H8O5/c15-8-5-9(16)14(19)11-10(8)12(17)6-3-1-2-4-7(6)13(11)18/h1-5,15-16,19H	OC1=CC(O)=C(O)C2=C1C(=O)C1=C(C=CC=C1)C2=O	BBNQQADTFFCFGB-UHFFFAOYSA-N	6683	ESI	Negative
Chemical Industrial	p-Xylenol blue	C23H22O5S	[M-H]	198	409.115	-1	DTXSID8026303	125-31-5	InChI=1S/C23H22O5S/c1-13-11-20(24)15(3)9-18(13)23(19-10-16(4)21(25)12-14(19)2)17-7-5-6-8-22(17)29(26,27)28-23/h5-12,24-25H,1-4H3	CC1=CC(=C(C)C=C1O)C1(OS(=O)(=O)C2=C1C=CC=C2)C1=C(C)C=C(O)C(C)=C1	MGUKYHHAGPFJMC-UHFFFAOYSA-N	67172	ESI	Negative
Food Additive	Pyridoxine	C8H11NO3	[M-H]	133.2	168.066	-1	DTXSID4023541	65-23-6	InChI=1S/C8H11NO3/c1-5-8(12)7(4-11)6(3-10)2-9-5/h2,10-12H,3-4H2,1H3	CC1=C(O)C(CO)=C(CO)C=N1	LXNHXLLTXMVWPM-UHFFFAOYSA-N	1054	ESI	Negative
Food Additive	Pyridoxine hydrochloride	C8H12ClNO3	[M-H]	133.3	168.066	-1	DTXSID1040792	58-56-0	InChI=1S/C8H11NO3.ClH/c1-5-8(12)7(4-11)6(3-10)2-9-5;/h2,10-12H,3-4H2,1H3;1H	Cl.CC1=NC=C(CO)C(CO)=C1O	ZUFQODAHGAHPFQ-UHFFFAOYSA-N	1054	ESI	Negative
Color Dyes	Quercetin	C15H10O7	[M-H]	164.7	301.038	-1	DTXSID4021218	117-39-5	InChI=1S/C15H10O7/c16-7-4-10(19)12-11(5-7)22-15(14(21)13(12)20)6-1-2-8(17)9(18)3-6/h1-5,16-19,21H	OC1=CC2=C(C(O)=C1)C(=O)C(O)=C(O2)C1=CC(O)=C(O)C=C1	REFJWTPEDVJJIY-UHFFFAOYSA-N	5280343	ESI	Negative
Chemical Industrial	Quetiapine fumarate	C46H54N6O8S2	[M-H]	183.5	382.161	-1	DTXSID3044201	111974-72-2	InChI=1S/2C21H25N3O2S.C4H4O4/c2*25-14-16-26-15-13-23-9-11-24(12-10-23)21-17-5-1-3-7-19(17)27-20-8-4-2-6-18(20)22-21;5-3(6)1-2-4(7)8/h2*1-8,25H,9-16H2;1-2H,(H,5,6)(H,7,8)/b;;2-1+	OC(=O)\C=C\C(O)=O.OCCOCCN1CCN(CC1)C1=NC2=CC=CC=C2SC2=C1C=CC=C2.OCCOCCN1CCN(CC1)C1=NC2=CC=CC=C2SC2=C1C=CC=C2	ZTHJULTYCAQOIJ-WXXKFALUSA-N	5002	ESI	Negative
Color Dyes	Quinalizarin	C14H8O6	[M-H]	150.5	271.027	-1	DTXSID4052558	81-61-8	InChI=1S/C14H8O6/c15-6-3-4-7(16)11-10(6)12(18)5-1-2-8(17)13(19)9(5)14(11)20/h1-4,15-17,19H	OC1=C(O)C2=C(C=C1)C(=O)C1=C(O)C=CC(O)=C1C2=O	VBHKTXLEJZIDJF-UHFFFAOYSA-N	5004	ESI	Negative
Pesticide	Quinalphos	C12H15N2O3PS	[M-H]	166.4	297.048	-1	DTXSID7024291	13593-03-8	InChI=1S/C12H15N2O3PS/c1-3-15-18(19,16-4-2)17-12-9-13-10-7-5-6-8-11(10)14-12/h5-9H,3-4H2,1-2H3	CCOP(=S)(OCC)OC1=CN=C2C=CC=CC2=N1	JYQUHIFYBATCCY-UHFFFAOYSA-N	26124	ESI	Negative
Pharmaceutical	Raloxifene hydrochloride	C28H28ClNO4S	[M-H]	213.4	472.162	-1	DTXSID1034181	82640-04-8	InChI=1S/C28H27NO4S.ClH/c30-21-8-4-20(5-9-21)28-26(24-13-10-22(31)18-25(24)34-28)27(32)19-6-11-23(12-7-19)33-17-16-29-14-2-1-3-15-29;/h4-13,18,30-31H,1-3,14-17H2;1H	Cl.OC1=CC=C(C=C1)C1=C(C(=O)C2=CC=C(OCCN3CCCCC3)C=C2)C2=CC=C(O)C=C2S1	BKXVVCILCIUCLG-UHFFFAOYSA-N	5035	ESI	Negative
Surfactant	Ranitidine	C13H22N4O3S	[M-H]	179.5	313.135	-1	DTXSID8045191	66357-35-5	InChI=1S/C13H22N4O3S/c1-14-13(9-17(18)19)15-6-7-21-10-12-5-4-11(20-12)8-16(2)3/h4-5,9,14-15H,6-8,10H2,1-3H3	CNC(NCCSCC1=CC=C(CN(C)C)O1)=C[N+]([O-])=O	VMXUWOKSQNHOCA-UHFFFAOYSA-N	5039	ESI	Negative
Pharmaceutical	Ranitidine hydrochloride (1:x)	C13H23ClN4O3S	[M-H]	187.7	349.113	-1	DTXSID0052835	71130-06-8					ESI	Negative
Color Dyes	Resorcinol	C6H6O2	[M-H]	118.9	109.029	-1	DTXSID2021238	108-46-3	InChI=1S/C6H6O2/c7-5-2-1-3-6(8)4-5/h1-4,7-8H	OC1=CC(O)=CC=C1	GHMLBKRAJCXXBS-UHFFFAOYSA-N	5054	ESI	Negative
Chemical Industrial	Resorcinol monobenzoate	C13H10O3	[M-H]	152.9	213.057	-1	DTXSID1038878	136-36-7	InChI=1S/C13H10O3/c14-11-7-4-8-12(9-11)16-13(15)10-5-2-1-3-6-10/h1-9,14H	OC1=CC(OC(=O)C2=CC=CC=C2)=CC=C1	GDESWOTWNNGOMW-UHFFFAOYSA-N	8690	ESI	Negative
Cosmetic ingredient	Resveratrol	C14H12O3	[M-H]	159.3	227.073	-1	DTXSID4031980	501-36-0	InChI=1S/C14H12O3/c15-12-5-3-10(4-6-12)1-2-11-7-13(16)9-14(17)8-11/h1-9,15-17H/b2-1+	OC1=CC=C(\C=C\C2=CC(O)=CC(O)=C2)C=C1	LUKBXSAWLPMMSZ-OWOJBTEDSA-N	445154	ESI	Negative
Pharmaceutical	Ro 3280	C27H35F2N7O3	[M-H]	236.7	542.272	-1	DTXSID4048511	1062243-51-9	InChI=1S/C27H35F2N7O3/c1-34-12-10-18(11-13-34)31-24(37)17-8-9-20(22(14-17)39-3)32-26-30-15-21-23(33-26)36(19-6-4-5-7-19)16-27(28,29)25(38)35(21)2/h8-9,14-15,18-19H,4-7,10-13,16H2,1-3H3,(H,31,37)(H,30,32,33)	COC1=C(NC2=NC3=C(C=N2)N(C)C(=O)C(F)(F)CN3C2CCCC2)C=CC(=C1)C(=O)NC1CCN(C)CC1	DJNZZLZKAXGMMC-UHFFFAOYSA-N	25015677	ESI	Negative
Pharmaceutical	Rofecoxib	C17H14O4S	[M-H]	174.4	313.054	-1	DTXSID2023567	162011-90-7	InChI=1S/C17H14O4S/c1-22(19,20)14-9-7-12(8-10-14)15-11-21-17(18)16(15)13-5-3-2-4-6-13/h2-10H,11H2,1H3	CS(=O)(=O)C1=CC=C(C=C1)C1=C(C(=O)OC1)C1=CC=CC=C1	RZJQGNCSTQAWON-UHFFFAOYSA-N	5090	ESI	Negative
Pharmaceutical	Rosiglitazone maleate	C22H23N3O7S	[M-H]	176.3	356.11	-1	DTXSID2023569	155141-29-0	InChI=1S/C18H19N3O3S.C4H4O4/c1-21(16-4-2-3-9-19-16)10-11-24-14-7-5-13(6-8-14)12-15-17(22)20-18(23)25-15;5-3(6)1-2-4(7)8/h2-9,15H,10-12H2,1H3,(H,20,22,23);1-2H,(H,5,6)(H,7,8)/b;2-1-	OC(=O)\C=C/C(O)=O.CN(CCOC1=CC=C(CC2SC(=O)NC2=O)C=C1)C1=CC=CC=N1	SUFUKZSWUHZXAV-BTJKTKAUSA-N	77999	ESI	Negative
Pesticide	Rotenone	C23H22O6	[M-H]	199	393.136	-1	DTXSID6021248	83-79-4	InChI=1S/C23H22O6/c1-11(2)16-8-14-15(28-16)6-5-12-22(24)21-13-7-18(25-3)19(26-4)9-17(13)27-10-20(21)29-23(12)14/h5-7,9,16,20-21H,1,8,10H2,2-4H3/t16-,20-,21+/m1/s1	[H][C@@]12COC3=C(C=C(OC)C(OC)=C3)[C@]1([H])C(=O)C1=CC=C3O[C@H](CC3=C1O2)C(C)=C	JUVIOZPCNVVQFO-HBGVWJBISA-N	6758	ESI	Negative
Pharmaceutical	Roxithromycin	C41H76N2O15	[M-H]	282.3	835.518	-1	DTXSID8041117	80214-83-1	InChI=1S/C41H76N2O15/c1-15-29-41(10,49)34(45)24(4)31(42-53-21-52-17-16-50-13)22(2)19-39(8,48)36(58-38-32(44)28(43(11)12)18-23(3)54-38)25(5)33(26(6)37(47)56-29)57-30-20-40(9,51-14)35(46)27(7)55-30/h22-30,32-36,38,44-46,48-49H,15-21H2,1-14H3/t22-,23-,24+,25+,26-,27+,28+,29-,30+,32-,33+,34-,35+,36-,38+,39-,40-,41-/m1/s1	CC[C@H]1OC(=O)[C@H](C)[C@@H](O[C@H]2C[C@@](C)(OC)[C@@H](O)[C@H](C)O2)[C@H](C)[C@@H](O[C@@H]2O[C@H](C)C[C@@H]([C@H]2O)N(C)C)[C@](C)(O)C[C@@H](C)C(=NOCOCCOC)[C@H](C)[C@@H](O)[C@]1(C)O	RXZBMPWDPOLZGW-HITVVWEBSA-N	444037	ESI	Negative
Food Additive	Saccharin	C7H5NO3S	[M-H]	131.1	181.993	-1	DTXSID5021251	81-07-2	InChI=1S/C7H5NO3S/c9-7-5-3-1-2-4-6(5)12(10,11)8-7/h1-4H,(H,8,9)	O=C1NS(=O)(=O)C2=C1C=CC=C2	CVHZOJJKTDOEJC-UHFFFAOYSA-N	5143	ESI	Negative
Pharmaceutical	Salicylamide	C7H7NO2	[M-H]	122.2	136.04	-1	DTXSID3021726	65-45-2	InChI=1S/C7H7NO2/c8-7(10)5-3-1-2-4-6(5)9/h1-4,9H,(H2,8,10)	NC(=O)C1=CC=CC=C1O	SKZKKFZAGNVIMN-UHFFFAOYSA-N	5147	ESI	Negative
Pesticide	Salicylanilide	C13H11NO2	[M-H]	145.5	212.073	-1	DTXSID7021784	87-17-2	InChI=1S/C13H11NO2/c15-12-9-5-4-8-11(12)13(16)14-10-6-2-1-3-7-10/h1-9,15H,(H,14,16)	OC1=C(C=CC=C1)C(=O)NC1=CC=CC=C1	WKEDVNSFRWHDNR-UHFFFAOYSA-N	6872	ESI	Negative
Pharmaceutical	Salicylhydroxamic acid	C7H7NO3	[M-H]	124.5	152.035	-1	DTXSID5075365	89-73-6	InChI=1S/C7H7NO3/c9-6-4-2-1-3-5(6)7(10)8-11/h1-4,9,11H,(H,8,10)	ONC(=O)C1=C(O)C=CC=C1	HBROZNQEVUILML-UHFFFAOYSA-N	66644	ESI	Negative
Surfactant	Salicylic acid	C7H6O3	[M-H]	121.2	137.024	-1	DTXSID7026368	69-72-7	InChI=1S/C7H6O3/c8-6-4-2-1-3-5(6)7(9)10/h1-4,8H,(H,9,10)	OC(=O)C1=C(O)C=CC=C1	YGSDEFSMJLZEOE-UHFFFAOYSA-N	338	ESI	Negative
Pharmaceutical	SAR 150640	C25H35ClN2O7S	[M-H]	225.6	505.206	-1	DTXSID4047389	433212-21-6	InChI=1S/C25H34N2O7S.ClH/c1-3-33-25(30)19-6-4-17(5-7-19)18-8-10-20(11-9-18)26-15-21(28)16-34-22-12-13-24(29)23(14-22)27-35(2,31)32;/h4-7,12-14,18,20-21,26-29H,3,8-11,15-16H2,1-2H3;1H/t18-,20-,21-;/m0./s1	Cl.CCOC(=O)C1=CC=C(C=C1)[C@H]1CC[C@@H](CC1)NC[C@H](O)COC1=CC=C(O)C(NS(C)(=O)=O)=C1	VEZDPEGPNPRTOH-PSLBYKFTSA-N	9957854	ESI	Negative
Pharmaceutical	SAR102608	C20H16FN5O	[M-H]	193.9	360.13	-1	DTXSID8047391	1068967-96-3	InChI=1S/C20H16FN5O/c1-12-11-26(18-7-6-14(21)9-15(12)18)25-20(27)16-10-23-19(24-13(16)2)17-5-3-4-8-22-17/h3-11H,1-2H3,(H,25,27)	CC1=CN(NC(=O)C2=C(C)N=C(N=C2)C2=CC=CC=N2)C2=CC=C(F)C=C12	YNVKAENVJKEMOU-UHFFFAOYSA-N	25099474	ESI	Negative
Pharmaceutical	SAR115740	C24H17F2N3O	[M-H]	193.8	400.128	-1	DTXSID1047366	NOCAS_47366	InChI=1S/C24H17F2N3O/c25-18-3-1-2-15(10-18)14-29-22-7-4-19(26)11-17(22)13-23(29)24(30)28-20-5-6-21-16(12-20)8-9-27-21/h1-13,27H,14H2,(H,28,30)	FC1=CC=C2N(CC3=CC(F)=CC=C3)C(=CC2=C1)C(=O)NC1=CC=C2NC=CC2=C1	OCSHTBUKRNOLMC-UHFFFAOYSA-N	53316382	ESI	Negative
Pharmaceutical	SAR377142	C28H37ClN6O6	[M-H]	235.2	527.219	-1	DTXSID4047385	NOCAS_47385	InChI=1S/C26H33ClN6O4.C2H4O2/c1-17(2)32-8-6-20(7-9-32)30-26(35)21-12-18-13-25(37-11-10-36-3)29-15-22(18)33(21)16-24(34)31-23-5-4-19(27)14-28-23;1-2(3)4/h4-5,12-15,17,20H,6-11,16H2,1-3H3,(H,30,35)(H,28,31,34);1H3,(H,3,4)	CC(O)=O.COCCOC1=NC=C2N(CC(=O)NC3=NC=C(Cl)C=C3)C(=CC2=C1)C(=O)NC1CCN(CC1)C(C)C	XGGRLKVDUXPILZ-UHFFFAOYSA-N	53316388	ESI	Negative
Pharmaceutical	SB202235	C16H16N2O4	[M-H]	241.7	299.104	-1	DTXSID1047318	139149-55-6	InChI=1S/C16H16N2O4/c17-16(19)18(20)14-10-22-15-8-12(6-7-13(14)15)21-9-11-4-2-1-3-5-11/h1-8,14,20H,9-10H2,(H2,17,19)/t14-/m1/s1	NC(=O)N(O)[C@@H]1COC2=C1C=CC(OCC1=CC=CC=C1)=C2	FYAQEFBDKOWIIL-CQSZACIVSA-N	153939	ESI	Negative
Pharmaceutical	SB243213A	C22H20ClF3N4O2	[M-H]	209.1	427.141	-1	DTXSID5047322	200940-23-4	InChI=1S/C22H19F3N4O2.ClH/c1-13-10-15-7-9-29(18(15)11-17(13)22(23,24)25)21(30)28-16-5-6-20(27-12-16)31-19-4-3-8-26-14(19)2;/h3-6,8,10-12H,7,9H2,1-2H3,(H,28,30);1H	Cl.CC1=CC2=C(C=C1C(F)(F)F)N(CC2)C(=O)NC1=CC=C(OC2=CC=CN=C2C)N=C1	OOOGUILTDUSZPA-UHFFFAOYSA-N	443391	ESI	Negative
Pharmaceutical	SB413217A	C30H36ClFN4O2	[M-H]	226.8	501.267	-1	DTXSID0047325	NOCAS_47325	InChI=1S/C30H35FN4O2.ClH/c1-21-32-30(34-37-21)26-8-7-24-15-18-35(19-16-25(24)20-26)17-14-23-4-11-28(12-5-23)33-29(36)13-6-22-2-9-27(31)10-3-22;/h2-3,6-10,13,20,23,28H,4-5,11-12,14-19H2,1H3,(H,33,36);1H/b13-6+;	Cl.CC1=NC(=NO1)C1=CC2=C(CCN(CCC3CCC(CC3)NC(=O)\C=C\C3=CC=C(F)C=C3)CC2)C=C1	ALRFQTSUTVIUOX-AWFSDRIXSA-N	18173272	ESI	Negative
Food Additive	Sclareol	C20H36O2	[M-H]	178.9	307.265	-1	DTXSID0047111	515-03-7	InChI=1S/C20H36O2/c1-7-18(4,21)13-9-16-19(5)12-8-11-17(2,3)15(19)10-14-20(16,6)22/h7,15-16,21-22H,1,8-14H2,2-6H3/t15-,16+,18-,19-,20+/m0/s1	C[C@@](O)(CC[C@H]1[C@](C)(O)CC[C@H]2C(C)(C)CCC[C@]12C)C=C	XVULBTBTFGYVRC-HHUCQEJWSA-N	163263	ESI	Negative
Chemical Industrial	sec-Butylparaben	C11H14O3	[M-H]	148.4	193.087	-1	DTXSID5044607	17696-61-6	InChI=1S/C11H14O3/c1-3-8(2)14-11(13)9-4-6-10(12)7-5-9/h4-8,12H,3H2,1-2H3	CCC(C)OC(=O)C1=CC=C(O)C=C1	ZUOTXZHOGPQFIU-UHFFFAOYSA-N	86607	ESI	Negative
Pesticide	Sethoxydim	C17H29NO3S	[M-H]	178.5	326.182	-1	DTXSID9024304	74051-80-2	InChI=1S/C17H29NO3S/c1-5-8-14(18-21-6-2)17-15(19)10-13(11-16(17)20)9-12(4)22-7-3/h12-13,19H,5-11H2,1-4H3	CCCC(=NOCC)C1=C(O)CC(CC(C)SCC)CC1=O	CSPPKDPQLUUTND-UHFFFAOYSA-N	135503327	ESI	Negative
Pesticide	Siduron	C14H20N2O	[M-H]	162.8	231.15	-1	DTXSID7032474	1982-49-6	InChI=1S/C14H20N2O/c1-11-7-5-6-10-13(11)16-14(17)15-12-8-3-2-4-9-12/h2-4,8-9,11,13H,5-7,10H2,1H3,(H2,15,16,17)	CC1CCCCC1NC(=O)NC1=CC=CC=C1	JXVIIQLNUPXOII-UHFFFAOYSA-N	16116	ESI	Negative
Chemical Industrial	Sodium 1,4-diisobutyl sulfosuccinate	C12H21NaO7S	[M-H]	174.4	309.104	-1	DTXSID7029164	127-39-9	InChI=1S/C12H22O7S.Na/c1-8(2)6-18-11(13)5-10(20(15,16)17)12(14)19-7-9(3)4;/h8-10H,5-7H2,1-4H3,(H,15,16,17);/q;+1/p-1	[Na+].CC(C)COC(=O)CC(C(=O)OCC(C)C)S([O-])(=O)=O	NTWXWSVUSTYPJH-UHFFFAOYSA-M	61070	ESI	Negative
Chemical Industrial	Sodium 1-naphthalenesulfonate	C10H7NaO3S	[M-H]	141.6	207.014	-1	DTXSID3042394	130-14-3	InChI=1S/C10H8O3S.Na/c11-14(12,13)10-7-3-5-8-4-1-2-6-9(8)10;/h1-7H,(H,11,12,13);/q;+1/p-1	[Na+].[O-]S(=O)(=O)C1=CC=CC2=C1C=CC=C2	HIEHAIZHJZLEPQ-UHFFFAOYSA-M	6812	ESI	Negative
Chemical Industrial	Sodium 2,5-dimethylbenzenesulfonate	C8H9NaO3S	[M-H]	138.5	185.029	-1	DTXSID5044578	827-19-0	InChI=1S/C8H10O3S.Na/c1-6-3-4-7(2)8(5-6)12(9,10)11;/h3-5H,1-2H3,(H,9,10,11);/q;+1/p-1	[Na+].CC1=CC=C(C)C(=C1)S([O-])(=O)=O	SDCULNUHRZODAC-UHFFFAOYSA-M	11868	ESI	Negative
Chemical Industrial	Sodium 2,6-dibromo-4-(3-(3,5-dibromo-4-hydroxy-2-methylphenyl)-2,2-dioxido-3H-1,2-benzoxathiol-3-yl)-3-methylphenolate	C21H13Br4NaO5S	[M-H]	217.4	692.722	-1	DTXSID3044704	62625-32-5	InChI=1S/C21H14Br4O5S.Na/c1-9-12(7-14(22)19(26)17(9)24)21(13-8-15(23)20(27)18(25)10(13)2)11-5-3-4-6-16(11)30-31(21,28)29;/h3-8,26-27H,1-2H3;/q;+1/p-1	[Na+].CC1=C(Br)C(O)=C(Br)C=C1C1(C2=CC=CC=C2OS1(=O)=O)C1=CC(Br)=C([O-])C(Br)=C1C	MOJVWXINGPUKNT-UHFFFAOYSA-M	21118186	ESI	Negative
Chemical Industrial	Sodium 2-anthraquinonesulfonate	C14H7NaO5S	[M-H]	162	287.004	-1	DTXSID4044535	131-08-8	InChI=1S/C14H8O5S.Na/c15-13-9-3-1-2-4-10(9)14(16)12-7-8(20(17,18)19)5-6-11(12)13;/h1-7H,(H,17,18,19);/q;+1/p-1	[Na+].[O-]S(=O)(=O)C1=CC2=C(C=C1)C(=O)C1=C(C=CC=C1)C2=O	GGCZERPQGJTIQP-UHFFFAOYSA-M	8552	ESI	Negative
Chemical Industrial	Sodium 2-formylbenzenesulfonate	C7H5NaO4S	[M-H]	130.9	184.993	-1	DTXSID5041643	1008-72-6	InChI=1S/C7H6O4S.Na/c8-5-6-3-1-2-4-7(6)12(9,10)11;/h1-5H,(H,9,10,11);/q;+1/p-1	[Na+].[O-]S(=O)(=O)C1=CC=CC=C1C=O	ADPUQRRLAAPXGT-UHFFFAOYSA-M	7049	ESI	Negative
Pesticide	Sodium 2-mercaptobenzothiolate	C7H4NNaS2	[M-H]	127.7	165.98	-1	DTXSID1026035	2492-26-4	InChI=1S/C7H5NS2.Na/c9-7-8-5-3-1-2-4-6(5)10-7;/h1-4H,(H,8,9);/q;+1/p-1	[Na+].[S-]C1=NC2=CC=CC=C2S1	VLDHWMAJBNWALQ-UHFFFAOYSA-M	697993	ESI	Negative
Cosmetic ingredient	Sodium 2-methoxy-5-nitrophenolate	C7H6NNaO4	[M-H]	129.6	168.03	-1	DTXSID0035790	67233-85-6	InChI=1S/C7H7NO4.Na/c1-12-7-3-2-5(8(10)11)4-6(7)9;/h2-4,9H,1H3;/q;+1/p-1	[Na+].COC1=C([O-])C=C(C=C1)[N+]([O-])=O	KBRKFTKQRMYINW-UHFFFAOYSA-M	69471	ESI	Negative
Chemical Industrial	Sodium 2-methylbenzenesulfonate	C7H7NaO3S	[M-H]	131.7	171.013	-1	DTXSID2044553	15046-75-0	InChI=1S/C7H8O3S.Na/c1-6-4-2-3-5-7(6)11(8,9)10;/h2-5H,1H3,(H,8,9,10);/q;+1/p-1	[Na+].CC1=CC=CC=C1S([O-])(=O)=O	VHAXKEBRMSFJMC-UHFFFAOYSA-M	6925	ESI	Negative
Chemical Industrial	Sodium 2-methylprop-2-ene-1-sulfonate	C4H7NaO3S	[M-H]	124.2	135.012	-1	DTXSID2044840	1561-92-8	InChI=1S/C4H8O3S.Na/c1-4(2)3-8(5,6)7;/h1,3H2,2H3,(H,5,6,7);/q;+1/p-1	[Na+].CC(=C)CS([O-])(=O)=O	SZHIIIPPJJXYRY-UHFFFAOYSA-M	73800	ESI	Negative
Polycyclic Aromatic Hydrocarbon (PAH)	Sodium 2-naphthalenesulfonate	C10H7NaO3S	[M-H]	143.5	207.014	-1	DTXSID4041442	532-02-5	InChI=1S/C10H8O3S.Na/c11-14(12,13)10-6-5-8-3-1-2-4-9(8)7-10;/h1-7H,(H,11,12,13);/q;+1/p-1	[Na+].[O-]S(=O)(=O)C1=CC2=C(C=CC=C2)C=C1	YWPOLRBWRRKLMW-UHFFFAOYSA-M	8420	ESI	Negative
Pesticide	Sodium 2-nitrophenolate	C6H4NNaO3	[M-H]	121.6	138.019	-1	DTXSID5035616	824-39-5	InChI=1S/C6H5NO3.Na/c8-6-4-2-1-3-5(6)7(9)10;/h1-4,8H;/q;+1/p-1	[Na+].[O-]C1=C(C=CC=C1)[N+]([O-])=O	AXKBOWBNOCUNJL-UHFFFAOYSA-M	6947	ESI	Negative
Surfactant	Sodium 2-phenylphenate tetrahydrate	C12H17NaO5	[M-H]	136.6	169.066	-1	DTXSID1040794	6152-33-6	InChI=1S/C12H10O.Na.4H2O/c13-12-9-5-4-8-11(12)10-6-2-1-3-7-10;;;;;/h1-9,13H;;4*1H2/q;+1;;;;/p-1	O.O.O.O.[Na+].[O-]C1=C(C=CC=C1)C1=CC=CC=C1	SEVSIOOUCUTMMP-UHFFFAOYSA-M	7017	ESI	Negative
Chemical Industrial	Sodium 3-nitrobenzoate	C7H4NNaO4	[M-H]	131.2	166.014	-1	DTXSID0044733	827-95-2	InChI=1S/C7H5NO4.Na/c9-7(10)5-2-1-3-6(4-5)8(11)12;/h1-4H,(H,9,10);/q;+1/p-1	[Na+].[O-]C(=O)C1=CC(=CC=C1)[N+]([O-])=O	MUADFEZFSKAZLT-UHFFFAOYSA-M	8497	ESI	Negative
Chemical Industrial	Sodium 4-isopropylbenzenesulfonate	C9H11NaO3S	[M-H]	147.5	199.045	-1	DTXSID6047523	15763-76-5	InChI=1S/C9H12O3S.Na/c1-7(2)8-3-5-9(6-4-8)13(10,11)12;/h3-7H,1-2H3,(H,10,11,12);/q;+1/p-1	[Na+].CC(C)C1=CC=C(C=C1)S([O-])(=O)=O	QEKATQBVVAZOAY-UHFFFAOYSA-M	6640	ESI	Negative
Chemical Industrial	Sodium 4-methylbenzenesulfonate	C7H7NaO3S	[M-H]	135.2	171.013	-1	DTXSID9042415	657-84-1	InChI=1S/C7H8O3S.Na/c1-6-2-4-7(5-3-6)11(8,9)10;/h2-5H,1H3,(H,8,9,10);/q;+1/p-1	[Na+].CC1=CC=C(C=C1)S([O-])(=O)=O	KVCGISUBCHHTDD-UHFFFAOYSA-M	6101	ESI	Negative
Chemical Industrial	Sodium 4-nitrophenolate	C6H4NNaO3	[M-H]	120.5	138.02	-1	DTXSID3027320	824-78-2	InChI=1S/C6H5NO3.Na/c8-6-3-1-5(2-4-6)7(9)10;/h1-4,8H;/q;+1/p-1	[Na+].[O-]C1=CC=C(C=C1)[N+]([O-])=O	CURNJKLCYZZBNJ-UHFFFAOYSA-M	980	ESI	Negative
Chemical Industrial	Sodium 4-octylbenzenesulfonate	C14H21NaO3S	[M-H]	173.9	269.124	-1	DTXSID9047594	6149-03-7	InChI=1S/C14H22O3S.Na/c1-2-3-4-5-6-7-8-13-9-11-14(12-10-13)18(15,16)17;/h9-12H,2-8H2,1H3,(H,15,16,17);/q;+1/p-1	[Na+].CCCCCCCCC1=CC=C(C=C1)S([O-])(=O)=O	ASJUTVUXOMPOQH-UHFFFAOYSA-M	80250	ESI	Negative
Chemical Industrial	Sodium 5-oxo-1-(4-sulfophenyl)-4,5-dihydro-1H-pyrazole-3-carboxylate	C10H7N2NaO6S	[M-H]	162.5	283.004	-1	DTXSID2044684	52126-51-9	InChI=1S/C10H8N2O6S.Na/c13-9-5-8(10(14)15)11-12(9)6-1-3-7(4-2-6)19(16,17)18;/h1-4H,5H2,(H,14,15)(H,16,17,18);/q;+1/p-1	[Na+].OS(=O)(=O)C1=CC=C(C=C1)N1N=C(CC1=O)C([O-])=O	KFVXGVBBXSOYNO-UHFFFAOYSA-M	67045	ESI	Negative
Color Dyes	Sodium 6-hydroxynaphthalene-2-sulfonate	C10H7NaO4S	[M-H]	148.7	223.008	-1	DTXSID7029166	135-76-2	InChI=1S/C10H8O4S.Na/c11-9-3-1-8-6-10(15(12,13)14)4-2-7(8)5-9;/h1-6,11H,(H,12,13,14);/q;+1/p-1	[Na+].OC1=CC2=C(C=C1)C=C(C=C2)S([O-])(=O)=O	ZPWQALCOMQRMRK-UHFFFAOYSA-M	7117	ESI	Negative
Chemical Industrial	Sodium abietate	C20H29NaO2	[M-H]	182	301.218	-1	DTXSID8042399	14351-66-7	InChI=1S/C20H30O2.Na/c1-13(2)14-6-8-16-15(12-14)7-9-17-19(16,3)10-5-11-20(17,4)18(21)22;/h7,12-13,16-17H,5-6,8-11H2,1-4H3,(H,21,22);/q;+1/p-1/t16-,17+,19+,20+;/m0./s1	[Na+].[H][C@]12CCC(=CC1=CC[C@@]1([H])[C@@](C)(CCC[C@]21C)C([O-])=O)C(C)C	ITCAUAYQCALGGV-XTICBAGASA-M	10569	ESI	Negative
Food Additive	Sodium chlorite	ClNaO2	[M-H]	105.2	66.9587	-1	DTXSID8021272	7758-19-2	InChI=1S/ClHO2.Na/c2-1-3;/h(H,2,3);/q;+1/p-1	[Na+].[O-][Cl]=O	UKLNMMHNWFDKNT-UHFFFAOYSA-M		ESI	Negative
Chemical Industrial	Sodium decyl sulfate	C10H21NaO4S	[M-H]	158.1	237.118	-1	DTXSID4036229	142-87-0	InChI=1S/C10H22O4S.Na/c1-2-3-4-5-6-7-8-9-10-14-15(11,12)13;/h2-10H2,1H3,(H,11,12,13);/q;+1/p-1	[Na+].CCCCCCCCCCOS([O-])(=O)=O	XZTJQQLJJCXOLP-UHFFFAOYSA-M	8904	ESI	Negative
Cosmetic ingredient	Sodium dehydroacetate	C8H7NaO4	[M-H]	195.2	167.035	-1	DTXSID7026029	4418-26-2	InChI=1S/C8H8O4.Na/c1-4-3-6(10)7(5(2)9)8(11)12-4;/h3,9H,1-2H3;/q;+1/p-1/b7-5+;	[Na+].C\C([O-])=C1/C(=O)OC(C)=CC1=O	DSOWAKKSGYUMTF-GZOLSCHFSA-M	54678494	ESI	Negative
Chemical Industrial	Sodium diisobutyldithiophosphinate	C8H18NaPS2	[M-H]	146.5	209.06	-1	DTXSID9044798	13360-78-6	InChI=1S/C8H19PS2.Na/c1-7(2)5-9(10,11)6-8(3)4;/h7-8H,5-6H2,1-4H3,(H,10,11);/q;+1/p-1	[Na+].CC(C)CP([S-])(=S)CC(C)C	OJNSBQOHIIYIQN-UHFFFAOYSA-M	83376	ESI	Negative
Food Additive	Sodium dodecyl sulfate	C12H25NaO4S	[M-H]	166.2	265.15	-1	DTXSID1026031	151-21-3	InChI=1S/C12H26O4S.Na/c1-2-3-4-5-6-7-8-9-10-11-12-16-17(13,14)15;/h2-12H2,1H3,(H,13,14,15);/q;+1/p-1	[Na+].CCCCCCCCCCCCOS([O-])(=O)=O	DBMJMQXJHONAFJ-UHFFFAOYSA-M	8778	ESI	Negative
Food Additive	Sodium dodecylbenzenesulfonate	C18H30NaO3S	[M-H]	186.3	325.187	-1	DTXSID7025219	25155-30-0					ESI	Negative
Food Additive	Sodium ethasulfate	C8H17NaO4S	[M-H]	150.5	209.087	-1	DTXSID1026033	126-92-1	InChI=1S/C8H18O4S.Na/c1-3-5-6-8(4-2)7-12-13(9,10)11;/h8H,3-7H2,1-2H3,(H,9,10,11);/q;+1/p-1	[Na+].CCCCC(CC)COS([O-])(=O)=O	DGSDBJMBHCQYGN-UHFFFAOYSA-M	31364	ESI	Negative
Chemical Industrial	Sodium ethasulfate hydrate	C8H19NaO5S	[M-H]	150.1	209.087	-1	DTXSID0057887	NOCAS_57887	InChI=1S/C8H18O4S.Na.H2O/c1-3-5-6-8(4-2)7-12-13(9,10)11;;/h8H,3-7H2,1-2H3,(H,9,10,11);;1H2/q;+1;/p-1	O.[Na+].CCCCC(CC)COS([O-])(=O)=O	NTIXQJINVNYHTK-UHFFFAOYSA-M	31364	ESI	Negative
Pharmaceutical	Sodium ethenesulfonate	C2H3NaO3S	[M-H]	113.6	106.981	-1	DTXSID0027513	3039-83-6	InChI=1S/C2H4O3S.Na/c1-2-6(3,4)5;/h2H,1H2,(H,3,4,5);/q;+1/p-1	[Na+].[O-]S(=O)(=O)C=C	BWYYYTVSBPRQCN-UHFFFAOYSA-M	62474	ESI	Negative
Chemical Industrial	Sodium fluoroacetate	C2H2FNaO2	[M-H]	138.3	77.0043	-1	DTXSID8024311	62-74-8	InChI=1S/C2H3FO2.Na/c3-1-2(4)5;/h1H2,(H,4,5);/q;+1/p-1	[Na+].[O-]C(=O)CF	JGFYQVQAXANWJU-UHFFFAOYSA-M	5237	ESI	Negative
Cosmetic ingredient	Sodium hexyldecyl sulfate	C16H33NaO4S	[M-H]	181.3	321.213	-1	DTXSID0042400	1120-01-0	InChI=1S/C16H34O4S.Na/c1-2-3-4-5-6-7-8-9-10-11-12-13-14-15-16-20-21(17,18)19;/h2-16H2,1H3,(H,17,18,19);/q;+1/p-1	[Na+].CCCCCCCCCCCCCCCCOS([O-])(=O)=O	GGHPAKFFUZUEKL-UHFFFAOYSA-M	8911	ESI	Negative
Food Additive	Sodium L-glutamate hydrate	C5H10NNaO5	[M-H]	125.4	146.046	-1	DTXSID0047240	6106-04-3	InChI=1S/C5H9NO4.Na.H2O/c6-3(5(9)10)1-2-4(7)8;;/h3H,1-2,6H2,(H,7,8)(H,9,10);;1H2/q;+1;/p-1/t3-;;/m0../s1	O.[Na+].N[C@@H](CCC(O)=O)C([O-])=O	GJBHGUUFMNITCI-QTNFYWBSSA-M	33032	ESI	Negative
Chemical Industrial	Sodium methyl sulfate	CH3NaO4S	[M-H]	113.1	110.976	-1	DTXSID0042406	512-42-5	InChI=1S/CH4O4S.Na/c1-5-6(2,3)4;/h1H3,(H,2,3,4);/q;+1/p-1	[Na+].COS([O-])(=O)=O	DZXBHDRHRFLQCJ-UHFFFAOYSA-M	6412	ESI	Negative
Surfactant	Sodium m-xylene-4-sulfonate	C8H9NaO3S	[M-H]	138.9	185.029	-1	DTXSID1041639	827-21-4	InChI=1S/C8H10O3S.Na/c1-6-3-4-8(7(2)5-6)12(9,10)11;/h3-5H,1-2H3,(H,9,10,11);/q;+1/p-1	[Na+].CC1=CC=C(C(C)=C1)S([O-])(=O)=O	GJQXYSKWRDJNAJ-UHFFFAOYSA-M	6938	ESI	Negative
Surfactant	Sodium myristyl sulfate	C14H29NaO4S	[M-H]	173.4	293.182	-1	DTXSID4042416	1191-50-0	InChI=1S/C14H30O4S.Na/c1-2-3-4-5-6-7-8-9-10-11-12-13-14-18-19(15,16)17;/h2-14H2,1H3,(H,15,16,17);/q;+1/p-1	[Na+].CCCCCCCCCCCCCCOS([O-])(=O)=O	UPUIQOIQVMNQAP-UHFFFAOYSA-M	5248	ESI	Negative
Surfactant	Sodium nonyl sulfate	C9H19NaO4S	[M-H]	154.5	223.102	-1	DTXSID7047487	1072-15-7	InChI=1S/C9H20O4S.Na/c1-2-3-4-5-6-7-8-9-13-14(10,11)12;/h2-9H2,1H3,(H,10,11,12);/q;+1/p-1	[Na+].CCCCCCCCCOS([O-])(=O)=O	FTWCSAMTIKSPAT-UHFFFAOYSA-M	70619	ESI	Negative
Chemical Industrial	Sodium octyl sulfate	C8H17NaO4S	[M-H]	151.3	209.087	-1	DTXSID9036226	142-31-4	InChI=1S/C8H18O4S.Na/c1-2-3-4-5-6-7-8-12-13(9,10)11;/h2-8H2,1H3,(H,9,10,11);/q;+1/p-1	[Na+].CCCCCCCCOS([O-])(=O)=O	WFRKJMRGXGWHBM-UHFFFAOYSA-M	8885	ESI	Negative
Food Additive	Sodium pantothenate	C9H16NNaO5	[M-H]	147.1	218.104	-1	DTXSID4047173	867-81-2	InChI=1S/C9H17NO5.Na/c1-9(2,5-11)7(14)8(15)10-4-3-6(12)13;/h7,11,14H,3-5H2,1-2H3,(H,10,15)(H,12,13);/q;+1/p-1/t7-;/m0./s1	[Na+].CC(C)(CO)[C@@H](O)C(=O)NCCC([O-])=O	GQTHJBOWLPZUOI-FJXQXJEOSA-M	6613	ESI	Negative
Pesticide	Sodium pentachlorophenate	C6Cl5NaO	[M-H]	139	262.842	-1	DTXSID4040264	131-52-2	InChI=1S/C6HCl5O.Na/c7-1-2(8)4(10)6(12)5(11)3(1)9;/h12H;/q;+1/p-1	[Na+].[O-]C1=C(Cl)C(Cl)=C(Cl)C(Cl)=C1Cl	HCJLVWUMMKIQIM-UHFFFAOYSA-M	992	ESI	Negative
Cosmetic ingredient	Sodium phenolate	C6H5NaO	[M-H]	116	93.0339	-1	DTXSID4027072	139-02-6	InChI=1S/C6H6O.Na/c7-6-4-2-1-3-5-6;/h1-5,7H;/q;+1/p-1	[Na+].[O-]C1=CC=CC=C1	NESLWCLHZZISNB-UHFFFAOYSA-M	996	ESI	Negative
Chemical Industrial	Sodium tetrafluoroborate	BF4Na	[M-H]	101	87.004	-1	DTXSID9021477	13755-29-8	InChI=1S/BF4.Na/c2-1(3,4)5;/q-1;+1	[Na+].F[B-](F)(F)F	KGJZTOFHXCFQIV-UHFFFAOYSA-N		ESI	Negative
Chemical Industrial	Sodium thiocyanate	CNNaS	[M-H]	99.8	57.9752	-1	DTXSID4021343	540-72-7	InChI=1S/CHNS.Na/c2-1-3;/h3H;/q;+1/p-1	[Na+].[S-]C#N	VGTPCRGMBIAPIM-UHFFFAOYSA-M	781	ESI	Negative
Cosmetic ingredient	Sodium tridecyl sulfate	C13H27NaO4S	[M-H]	170	279.165	-1	DTXSID4042418	3026-63-9	InChI=1S/C13H28O4S.Na/c1-2-3-4-5-6-7-8-9-10-11-12-13-17-18(14,15)16;/h2-13H2,1H3,(H,14,15,16);/q;+1/p-1	[Na+].CCCCCCCCCCCCCOS([O-])(=O)=O	HQCFDOOSGDZRII-UHFFFAOYSA-M	18191	ESI	Negative
Chemical Industrial	Sodium valproate	C8H15NaO2	[M-H]	137	143.108	-1	DTXSID5037072	1069-66-5	InChI=1S/C8H16O2.Na/c1-3-5-7(6-4-2)8(9)10;/h7H,3-6H2,1-2H3,(H,9,10);/q;+1/p-1	[Na+].CCCC(CCC)C([O-])=O	AEQFSUDEHCCHBT-UHFFFAOYSA-M	3121	ESI	Negative
Pesticide	Sodium warfarin	C19H15NaO4	[M-H]	172.5	307.1	-1	DTXSID7035010	129-06-6	InChI=1S/C19H16O4.Na/c1-12(20)11-15(13-7-3-2-4-8-13)17-18(21)14-9-5-6-10-16(14)23-19(17)22;/h2-10,15,21H,11H2,1H3;/q;+1/p-1	[Na+].CC(=O)CC(C1=CC=CC=C1)C1=C([O-])C2=CC=CC=C2OC1=O	KYITYFHKDODNCQ-UHFFFAOYSA-M	54678486	ESI	Negative
Chemical Industrial	Sorbitan, mono-(9Z)-9-octadecenoate	C24H44O6	[M-H]	207.7	427.307	-1	DTXSID6027397	1338-43-8	InChI=1S/C24H44O6/c1-2-3-4-5-6-7-8-9-10-11-12-13-14-15-16-17-22(27)29-19-21(26)24-23(28)20(25)18-30-24/h9-10,20-21,23-26,28H,2-8,11-19H2,1H3/b10-9-/t20-,21+,23+,24+/m0/s1	CCCCCCCC\C=C/CCCCCCCC(=O)OC[C@@H](O)[C@H]1OC[C@H](O)[C@H]1O	NWGKJDSIEKMTRX-AAZCQSIUSA-N	9920342	ESI	Negative
Pharmaceutical	SR146131 trifluoroacetate (1:1)	C34H37ClF3N3O7S	[M-H]	258.7	608.199	-1	DTXSID6047369	221671-62-1	InChI=1S/C32H36ClN3O5S.C2HF3O2/c1-18-12-19(2)30-21(13-18)14-24(36(30)17-28(37)38)31(39)35-32-34-29(22-15-26(41-4)23(33)16-25(22)40-3)27(42-32)11-10-20-8-6-5-7-9-20;3-2(4,5)1(6)7/h12-16,20H,5-11,17H2,1-4H3,(H,37,38)(H,34,35,39);(H,6,7)	OC(=O)C(F)(F)F.COC1=CC(C2=C(CCC3CCCCC3)SC(NC(=O)C3=CC4=CC(C)=CC(C)=C4N3CC(O)=O)=N2)=C(OC)C=C1Cl	UJGBTZUTZSMGCO-UHFFFAOYSA-N	9852833	ESI	Negative
Pharmaceutical	SR58611	C22H27Cl2NO4	[M-H]	194.5	402.149	-1	DTXSID1047360	929601-09-2	InChI=1S/C22H26ClNO4.ClH/c1-2-27-22(26)14-28-20-9-7-15-6-8-19(11-17(15)12-20)24-13-21(25)16-4-3-5-18(23)10-16;/h3-5,7,9-10,12,19,21,24-25H,2,6,8,11,13-14H2,1H3;1H	Cl.CCOC(=O)COC1=CC2=C(CCC(C2)NCC(O)C2=CC(Cl)=CC=C2)C=C1	NQIZCDQCNYCVAS-UHFFFAOYSA-N	10408902	ESI	Negative
Pharmaceutical	SSR 240612	C42H53ClN4O7S	[M-H]	271.5	755.355	-1	DTXSID2047351	464930-42-5	InChI=1S/C42H52N4O7S.ClH/c1-27(2)45(5)42(48)38(20-30-10-12-31(13-11-30)25-46-28(3)8-7-9-29(46)4)43-41(47)24-37(34-16-19-39-40(23-34)53-26-52-39)44-54(49,50)36-18-15-32-21-35(51-6)17-14-33(32)22-36;/h10-19,21-23,27-29,37-38,44H,7-9,20,24-26H2,1-6H3,(H,43,47);1H/t28-,29+,37-,38-;/m1./s1	Cl.COC1=CC2=CC=C(C=C2C=C1)S(=O)(=O)N[C@H](CC(=O)N[C@H](CC1=CC=C(CN2[C@@H](C)CCC[C@H]2C)C=C1)C(=O)N(C)C(C)C)C1=CC2=C(OCO2)C=C1	GLHHFOSVBQQNAW-GDYXXZBVSA-N	9853583	ESI	Negative
Pharmaceutical	SSR146977	C35H42Cl2N4O2	[M-H]	246.6	619.265	-1	DTXSID8047341	264618-44-2	InChI=1S/C35H42Cl2N4O2/c1-39(2)33(43)38-35(28-13-7-4-8-14-28)19-23-40(24-20-35)21-9-17-34(29-15-16-30(36)31(37)25-29)18-10-22-41(26-34)32(42)27-11-5-3-6-12-27/h3-8,11-16,25H,9-10,17-24,26H2,1-2H3,(H,38,43)/t34-/m0/s1	CN(C)C(=O)NC1(CCN(CCC[C@@]2(CCCN(C2)C(=O)C2=CC=CC=C2)C2=CC(Cl)=C(Cl)C=C2)CC1)C1=CC=CC=C1	XWPBINGFFFZAOZ-UMSFTDKQSA-N	9938990	ESI	Negative
Pharmaceutical	SSR161421	C25H20N4O2	[M-H]	210.8	407.153	-1	DTXSID5047374	477706-73-3	InChI=1S/C25H20N4O2/c1-31-19-13-11-18(12-14-19)25(30)29-24-21(15-26)23(20-9-5-6-10-22(20)28-24)27-16-17-7-3-2-4-8-17/h2-14H,16H2,1H3,(H2,27,28,29,30)	COC1=CC=C(C=C1)C(=O)NC1=NC2=C(C=CC=C2)C(NCC2=CC=CC=C2)=C1C#N	FFHQNQNMELQOEF-UHFFFAOYSA-N	10201497	ESI	Negative
Pharmaceutical	SSR504734	C20H20ClF3N2O	[M-H]	191.6	395.115	-1	DTXSID3047348	742693-38-5	InChI=1S/C20H20ClF3N2O/c21-17-14(9-6-10-15(17)20(22,23)24)19(27)26-18(13-7-2-1-3-8-13)16-11-4-5-12-25-16/h1-3,6-10,16,18,25H,4-5,11-12H2,(H,26,27)/t16-,18-/m0/s1	FC(F)(F)C1=CC=CC(C(=O)N[C@H]([C@@H]2CCCCN2)C2=CC=CC=C2)=C1Cl	MEZRZVWPLXVLSO-WMZOPIPTSA-N	9954540	ESI	Negative
Pharmaceutical	SU-5416	C15H14N2O	[M-H]	158.4	237.104	-1	DTXSID1041132	204005-46-9	InChI=1S/C15H14N2O/c1-9-7-10(2)16-14(9)8-12-11-5-3-4-6-13(11)17-15(12)18/h3-8,16H,1-2H3,(H,17,18)	CC1=CC(C)=C(N1)C=C1C(=O)NC2=CC=CC=C12	WUWDLXZGHZSWQZ-UHFFFAOYSA-N	123015	ESI	Negative
Food Additive	Sucralose	C12H19Cl3O8	[M-H]	174.5	395.01	-1	DTXSID1040245	56038-13-2	InChI=1S/C12H19Cl3O8/c13-1-4-7(17)10(20)12(3-14,22-4)23-11-9(19)8(18)6(15)5(2-16)21-11/h4-11,16-20H,1-3H2/t4-,5-,6+,7-,8+,9-,10+,11-,12+/m1/s1	OC[C@H]1O[C@H](O[C@]2(CCl)O[C@H](CCl)[C@@H](O)[C@@H]2O)[C@H](O)[C@@H](O)[C@H]1Cl	BAQAVOSOZGMPRM-QBMZZYIRSA-N	71485	ESI	Negative
Food Additive	Sucrose	C12H22O11	[M-H]	167.7	341.111	-1	DTXSID2021288	57-50-1	InChI=1S/C12H22O11/c13-1-4-6(16)8(18)9(19)11(21-4)23-12(3-15)10(20)7(17)5(2-14)22-12/h4-11,13-20H,1-3H2/t4-,5-,6-,7-,8+,9-,10+,11-,12+/m1/s1	OC[C@H]1O[C@@](CO)(O[C@H]2O[C@H](CO)[C@@H](O)[C@H](O)[C@H]2O)[C@@H](O)[C@@H]1O	CZMRCDWAGMRECN-UGDNZRGBSA-N	5988	ESI	Negative
Pesticide	Sulfacetamide	C8H10N2O3S	[M-H]	146.7	213.035	-1	DTXSID8026060	144-80-9	InChI=1S/C8H10N2O3S/c1-6(11)10-14(12,13)8-4-2-7(9)3-5-8/h2-5H,9H2,1H3,(H,10,11)	CC(=O)NS(=O)(=O)C1=CC=C(N)C=C1	SKIVFJLNDNKQPD-UHFFFAOYSA-N	5320	ESI	Negative
Pharmaceutical	Sulfamethazine	C12H14N4O2S	[M-H]	165.7	277.079	-1	DTXSID6021290	57-68-1	InChI=1S/C12H14N4O2S/c1-8-7-9(2)15-12(14-8)16-19(17,18)11-5-3-10(13)4-6-11/h3-7H,13H2,1-2H3,(H,14,15,16)	CC1=CC(C)=NC(NS(=O)(=O)C2=CC=C(N)C=C2)=N1	ASWVTGNCAZCNNR-UHFFFAOYSA-N	5327	ESI	Negative
Surfactant	Sulfamic acid	H3NO3S	[M-H]	112	95.9755	-1	DTXSID6034005	5329-14-6	InChI=1S/H3NO3S/c1-5(2,3)4/h(H3,1,2,3,4)	NS(O)(=O)=O	IIACRCGMVDHOTQ-UHFFFAOYSA-N	5987	ESI	Negative
Pesticide	Sulfanilamide	C6H8N2O2S	[M-H]	136.4	171.023	-1	DTXSID4023622	63-74-1	InChI=1S/C6H8N2O2S/c7-5-1-3-6(4-2-5)11(8,9)10/h1-4H,7H2,(H2,8,9,10)	NC1=CC=C(C=C1)S(N)(=O)=O	FDDDEECHVMSUSB-UHFFFAOYSA-N	5333	ESI	Negative
Pesticide	Sulfaquinoxaline	C14H12N4O2S	[M-H]	168.1	299.063	-1	DTXSID8042424	59-40-5	InChI=1S/C14H12N4O2S/c15-10-5-7-11(8-6-10)21(19,20)18-14-9-16-12-3-1-2-4-13(12)17-14/h1-9H,15H2,(H,17,18)	NC1=CC=C(C=C1)S(=O)(=O)NC1=CN=C2C=CC=CC2=N1	NHZLNPMOSADWGC-UHFFFAOYSA-N	5338	ESI	Negative
Pharmaceutical	Sulfasalazine	C18H14N4O5S	[M-H]	197.5	397.065	-1	DTXSID0021256	599-79-1	InChI=1S/C18H14N4O5S/c23-16-9-6-13(11-15(16)18(24)25)21-20-12-4-7-14(8-5-12)28(26,27)22-17-3-1-2-10-19-17/h1-11,23H,(H,19,22)(H,24,25)	OC(=O)C1=CC(=CC=C1O)N=NC1=CC=C(C=C1)S(=O)(=O)NC1=NC=CC=C1	NCEXYHBECQHGNR-UHFFFAOYSA-N	5339	ESI	Negative
Pesticide	Sulfathiazole	C9H9N3O2S2	[M-H]	154.3	254.006	-1	DTXSID8026068	72-14-0	InChI=1S/C9H9N3O2S2/c10-7-1-3-8(4-2-7)16(13,14)12-9-11-5-6-15-9/h1-6H,10H2,(H,11,12)	NC1=CC=C(C=C1)S(=O)(=O)NC1=NC=CS1	JNMRHUJNCSQMMB-UHFFFAOYSA-N	5340	ESI	Negative
Pesticide	Sulfathiazole sodium	C9H8N3NaO2S2	[M-H]	154.1	254.008	-1	DTXSID6051724	144-74-1	InChI=1S/C9H8N3O2S2.Na/c10-7-1-3-8(4-2-7)16(13,14)12-9-11-5-6-15-9;/h1-6H,10H2;/q-1;+1	[Na+].NC1=CC=C(C=C1)S(=O)(=O)[N-]C1=NC=CS1	GWIJGCIVKLITQK-UHFFFAOYSA-N	5340	ESI	Negative
Pesticide	Sulfentrazone	C11H10Cl2F2N4O3S	[M-H]	182.4	384.978	-1	DTXSID6032645	122836-35-5	InChI=1S/C11H10Cl2F2N4O3S/c1-5-16-19(11(20)18(5)10(14)15)9-4-8(17-23(2,21)22)6(12)3-7(9)13/h3-4,10,17H,1-2H3	CC1=NN(C(=O)N1C(F)F)C1=CC(NS(C)(=O)=O)=C(Cl)C=C1Cl	OORLZFUTLGXMEF-UHFFFAOYSA-N	86369	ESI	Negative
Pharmaceutical	Sulfisoxazole	C11H13N3O3S	[M-H]	162.1	266.062	-1	DTXSID6021292	127-69-5	InChI=1S/C11H13N3O3S/c1-7-8(2)13-17-11(7)14-18(15,16)10-5-3-9(12)4-6-10/h3-6,14H,12H2,1-2H3	CC1=NOC(NS(=O)(=O)C2=CC=C(N)C=C2)=C1C	NHUHCSRWZMLRLA-UHFFFAOYSA-N	5344	ESI	Negative
Chemical Industrial	Sulfosuccinic acid	C4H6O7S	[M-H]	124.5	196.976	-1	DTXSID8042426	5138-18-1	InChI=1S/C4H6O7S/c5-3(6)1-2(4(7)8)12(9,10)11/h2H,1H2,(H,5,6)(H,7,8)(H,9,10,11)	OC(=O)CC(C(O)=O)S(O)(=O)=O	ULUAUXLGCMPNKK-UHFFFAOYSA-N	21220	ESI	Negative
Cosmetic ingredient	Sulisobenzone	C14H12O6S	[M-H]	168.1	307.031	-1	DTXSID2042436	4065-45-6	InChI=1S/C14H12O6S/c1-20-12-8-11(15)10(7-13(12)21(17,18)19)14(16)9-5-3-2-4-6-9/h2-8,15H,1H3,(H,17,18,19)	COC1=C(C=C(C(=O)C2=CC=CC=C2)C(O)=C1)S(O)(=O)=O	CXVGEDCSTKKODG-UHFFFAOYSA-N	19988	ESI	Negative
Cosmetic ingredient	Sulisobenzone hydrate	C14H14O7S	[M-H]	167.7	307.031	-1	DTXSID2057572	NOCAS_57572	InChI=1S/C14H12O6S.H2O/c1-20-12-8-11(15)10(7-13(12)21(17,18)19)14(16)9-5-3-2-4-6-9;/h2-8,15H,1H3,(H,17,18,19);1H2	O.COC1=C(C=C(C(=O)C2=CC=CC=C2)C(O)=C1)S(O)(=O)=O	MGLMEJLINAZYBG-UHFFFAOYSA-N	19988	ESI	Negative
Plastic	Sumilizer GA 80	C43H64O10	[M-H]	268.7	739.446	-1	DTXSID7052606	90498-90-1	InChI=1S/C43H64O10/c1-27-17-29(19-31(35(27)46)39(3,4)5)13-15-33(44)48-21-41(9,10)37-50-23-43(24-51-37)25-52-38(53-26-43)42(11,12)22-49-34(45)16-14-30-18-28(2)36(47)32(20-30)40(6,7)8/h17-20,37-38,46-47H,13-16,21-26H2,1-12H3	CC1=CC(CCC(=O)OCC(C)(C)C2OCC3(CO2)COC(OC3)C(C)(C)COC(=O)CCC2=CC(=C(O)C(C)=C2)C(C)(C)C)=CC(=C1O)C(C)(C)C	CGRTZESQZZGAAU-UHFFFAOYSA-N	11115306	ESI	Negative
Pharmaceutical	Surinabant	C23H23BrCl2N4O	[M-H]	226.6	519.035	-1	DTXSID2047357	288104-79-0	InChI=1S/C23H23BrCl2N4O/c1-2-18-21(23(31)28-29-12-4-3-5-13-29)27-30(20-11-10-17(25)14-19(20)26)22(18)15-6-8-16(24)9-7-15/h6-11,14H,2-5,12-13H2,1H3,(H,28,31)	CCC1=C(N(N=C1C(=O)NN1CCCCC1)C1=CC=C(Cl)C=C1Cl)C1=CC=C(Br)C=C1	HMXDWDSNPRNUKI-UHFFFAOYSA-N	9849616	ESI	Negative
Pesticide	Swep	C8H7Cl2NO2	[M-H]	140.9	217.978	-1	DTXSID7042437	1918-18-9	InChI=1S/C8H7Cl2NO2/c1-13-8(12)11-5-2-3-6(9)7(10)4-5/h2-4H,1H3,(H,11,12)	COC(=O)NC1=CC(Cl)=C(Cl)C=C1	WOZQBERUBLYCEG-UHFFFAOYSA-N	15969	ESI	Negative
Pharmaceutical	Tacrine	C13H14N2	[M-H]	145.4	197.109	-1	DTXSID1037272	321-64-2	InChI=1S/C13H14N2/c14-13-9-5-1-3-7-11(9)15-12-8-4-2-6-10(12)13/h1,3,5,7H,2,4,6,8H2,(H2,14,15)	NC1=C2CCCCC2=NC2=C1C=CC=C2	YLJREFDVOIBQDA-UHFFFAOYSA-N	1935	ESI	Negative
Pharmaceutical	Tazobactam sodium	C10H11N4NaO5S	[M-H]	157.7	299.046	-1	DTXSID8046030	89785-84-2	InChI=1S/C10H12N4O5S.Na/c1-10(5-13-3-2-11-12-13)8(9(16)17)14-6(15)4-7(14)20(10,18)19;/h2-3,7-8H,4-5H2,1H3,(H,16,17);/q;+1/p-1/t7-,8+,10+;/m1./s1	[Na+].C[C@]1(CN2C=CN=N2)[C@@H](N2[C@@H](CC2=O)S1(=O)=O)C([O-])=O	RFMIKMMOLPNEDG-QVUDESDKSA-M	123630	ESI	Negative
Pesticide	Tebufenozide	C22H28N2O2	[M-H]	193.6	351.211	-1	DTXSID4034948	112410-23-8	InChI=1S/C22H28N2O2/c1-7-17-8-10-18(11-9-17)20(25)23-24(22(4,5)6)21(26)19-13-15(2)12-16(3)14-19/h8-14H,7H2,1-6H3,(H,23,25)	CCC1=CC=C(C=C1)C(=O)NN(C(=O)C1=CC(C)=CC(C)=C1)C(C)(C)C	QYPNKSZPJQQLRK-UHFFFAOYSA-N	91773	ESI	Negative
Pesticide	Tebufenpyrad	C18H24ClN3O	[M-H]	194	332.155	-1	DTXSID0034223	119168-77-3	InChI=1S/C18H24ClN3O/c1-6-14-15(19)16(22(5)21-14)17(23)20-11-12-7-9-13(10-8-12)18(2,3)4/h7-10H,6,11H2,1-5H3,(H,20,23)	CCC1=NN(C)C(C(=O)NCC2=CC=C(C=C2)C(C)(C)C)=C1Cl	ZZYSLNWGKKDOML-UHFFFAOYSA-N	86354	ESI	Negative
Pesticide	Teflubenzuron	C14H6Cl2F4N2O2	[M-H]	178.7	378.967	-1	DTXSID6042440	83121-18-0	InChI=1S/C14H6Cl2F4N2O2/c15-5-4-8(12(20)10(16)11(5)19)21-14(24)22-13(23)9-6(17)2-1-3-7(9)18/h1-4H,(H2,21,22,23,24)	FC1=CC=CC(F)=C1C(=O)NC(=O)NC1=C(F)C(Cl)=C(F)C(Cl)=C1	CJDWRQLODFKPEL-UHFFFAOYSA-N	91734	ESI	Negative
Pharmaceutical	Temafloxacin	C21H18F3N3O3	[M-H]	209.4	416.125	-1	DTXSID7044132	108319-06-8	InChI=1S/C21H18F3N3O3/c1-11-9-26(5-4-25-11)19-8-18-13(7-16(19)24)20(28)14(21(29)30)10-27(18)17-3-2-12(22)6-15(17)23/h2-3,6-8,10-11,25H,4-5,9H2,1H3,(H,29,30)	CC1CN(CCN1)C1=CC2=C(C=C1F)C(=O)C(=CN2C1=CC=C(F)C=C1F)C(O)=O	QKDHBVNJCZBTMR-UHFFFAOYSA-N	60021	ESI	Negative
Pesticide	Tembotrione	C17H16ClF3O6S	[M-H]	188.5	439.026	-1	DTXSID5047037	335104-84-2	InChI=1S/C17H16ClF3O6S/c1-28(25,26)13-6-5-9(15(18)10(13)7-27-8-17(19,20)21)16(24)14-11(22)3-2-4-12(14)23/h5-6,14H,2-4,7-8H2,1H3	CS(=O)(=O)C1=C(COCC(F)(F)F)C(Cl)=C(C=C1)C(=O)C1C(=O)CCCC1=O	IUQAXCIUEPFPSF-UHFFFAOYSA-N	11556911	ESI	Negative
Pesticide	Tepraloxydim	C17H24ClNO4	[M-H]	181.1	340.135	-1	DTXSID7034252	149979-41-9	InChI=1S/C17H24ClNO4/c1-2-14(19-23-7-3-6-18)17-15(20)10-13(11-16(17)21)12-4-8-22-9-5-12/h3,6,12-13,20H,2,4-5,7-11H2,1H3/b6-3+,19-14?	CCC(=NOC\C=C\Cl)C1=C(O)CC(CC1=O)C1CCOCC1	IOYNQIMAUDJVEI-ZFNPBRLTSA-N	136055781	ESI	Negative
Pesticide	Terbacil	C9H13ClN2O2	[M-H]	144.9	215.06	-1	DTXSID8024317	5902-51-2	InChI=1S/C9H13ClN2O2/c1-5-6(10)7(13)12(8(14)11-5)9(2,3)4/h1-4H3,(H,11,14)	CC1=C(Cl)C(=O)N(C(=O)N1)C(C)(C)C	NBQCNZYJJMBDKY-UHFFFAOYSA-N	22188	ESI	Negative
Chemical Industrial	Terephthalic acid	C8H6O4	[M-H]	134	165.019	-1	DTXSID6026080	100-21-0	InChI=1S/C8H6O4/c9-7(10)5-1-2-6(4-3-5)8(11)12/h1-4H,(H,9,10)(H,11,12)	OC(=O)C1=CC=C(C=C1)C(O)=O	KKEYFWRCBNTPAC-UHFFFAOYSA-N	7489	ESI	Negative
Chemical Industrial	tert-Butyl 4-hydroxybenzoate	C11H14O3	[M-H]	148.2	193.088	-1	DTXSID7044895	25804-49-3	InChI=1S/C11H14O3/c1-11(2,3)14-10(13)8-4-6-9(12)7-5-8/h4-7,12H,1-3H3	CC(C)(C)OC(=O)C1=CC=C(O)C=C1	WHWMOMRHHQLBQQ-UHFFFAOYSA-N	117640	ESI	Negative
Plastic	tert-Butyl hydrogen phthalate	C12H14O4	[M-H]	151.6	221.083	-1	DTXSID1047150	33693-84-4	InChI=1S/C12H14O4/c1-12(2,3)16-11(15)9-7-5-4-6-8(9)10(13)14/h4-7H,1-3H3,(H,13,14)	CC(C)(C)OC(=O)C1=CC=CC=C1C(O)=O	PBUQZKXKYSAJDO-UHFFFAOYSA-N	134976	ESI	Negative
Cosmetic ingredient	Tetrabutyl ethylidenebisphenol	C30H46O2	[M-H]	224.4	437.346	-1	DTXSID4038899	35958-30-6	InChI=1S/C30H46O2/c1-18(21-14-19(27(2,3)4)16-23(25(21)31)29(8,9)10)22-15-20(28(5,6)7)17-24(26(22)32)30(11,12)13/h14-18,31-32H,1-13H3	CC(C1=C(O)C(=CC(=C1)C(C)(C)C)C(C)(C)C)C1=C(O)C(=CC(=C1)C(C)(C)C)C(C)(C)C	DXCHWXWXYPEZKM-UHFFFAOYSA-N	118899	ESI	Negative
Chemical Industrial	Tetrabutylphosphonium chloride	C16H36ClP	[M-H]	169.4	257.24	-1	DTXSID4044616	2304-30-5	InChI=1S/C16H36P.ClH/c1-5-9-13-17(14-10-6-2,15-11-7-3)16-12-8-4;/h5-16H2,1-4H3;1H/q+1;/p-1	[Cl-].CCCC[P+](CCCC)(CCCC)CCCC	IBWGNZVCJVLSHB-UHFFFAOYSA-M	75312	ESI	Negative
Pharmaceutical	Tetrac	C14H8I4O4	[M-H]	203.1	746.652	-1	DTXSID5048186	67-30-1	InChI=1S/C14H8I4O4/c15-8-4-7(5-9(16)13(8)21)22-14-10(17)1-6(2-11(14)18)3-12(19)20/h1-2,4-5,21H,3H2,(H,19,20)	OC(=O)CC1=CC(I)=C(OC2=CC(I)=C(O)C(I)=C2)C(I)=C1	PPJYSSNKSXAVDB-UHFFFAOYSA-N	65552	ESI	Negative
Chemical Industrial	Tetrachlorocatechol	C6H2Cl4O2	[M-H]	135.1	244.875	-1	DTXSID4022151	1198-55-6	InChI=1S/C6H2Cl4O2/c7-1-2(8)4(10)6(12)5(11)3(1)9/h11-12H	OC1=C(O)C(Cl)=C(Cl)C(Cl)=C1Cl	RRBMVWQICIXSEO-UHFFFAOYSA-N	14537	ESI	Negative
Flame Retardant	Tetrachlorophthalic anhydride	C8Cl4O3	[M-H]	158.1	282.852	-1	DTXSID7026102	117-08-8	InChI=1S/C8Cl4O3/c9-3-1-2(8(14)15-7(1)13)4(10)6(12)5(3)11	ClC1=C2C(=O)OC(=O)C2=C(Cl)C(Cl)=C1Cl	AUHHYELHRWCWEZ-UHFFFAOYSA-N	8326	ESI	Negative
Food Additive	Tetradecanoic acid	C14H28O2	[M-H]	161.8	227.202	-1	DTXSID6021666	544-63-8	InChI=1S/C14H28O2/c1-2-3-4-5-6-7-8-9-10-11-12-13-14(15)16/h2-13H2,1H3,(H,15,16)	CCCCCCCCCCCCCC(O)=O	TUNFSRHWOTWDNC-UHFFFAOYSA-N	11005	ESI	Negative
Food Additive	Tetrahydrocurcumin	C21H24O6	[M-H]	184.8	371.153	-1	DTXSID30865801	36062-04-1	InChI=1S/C21H24O6/c1-26-20-11-14(5-9-18(20)24)3-7-16(22)13-17(23)8-4-15-6-10-19(25)21(12-15)27-2/h5-6,9-12,24-25H,3-4,7-8,13H2,1-2H3	COC1=CC(CCC(=O)CC(=O)CCC2=CC(OC)=C(O)C=C2)=CC=C1O	LBTVHXHERHESKG-UHFFFAOYSA-N	124072	ESI	Negative
Chemical Industrial	Tetraisopropyl methylenediphosphonate	C13H30O6P2	[M-H]	177.7	343.146	-1	DTXSID7044847	1660-95-3	InChI=1S/C13H30O6P2/c1-10(2)16-20(14,17-11(3)4)9-21(15,18-12(5)6)19-13(7)8/h10-13H,9H2,1-8H3	CC(C)OP(=O)(CP(=O)(OC(C)C)OC(C)C)OC(C)C	ODTQUKVFOLFLIQ-UHFFFAOYSA-N	74266	ESI	Negative
Pesticide	Thiabendazole	C10H7N3S	[M-H]	142	200.03	-1	DTXSID0021337	148-79-8	InChI=1S/C10H7N3S/c1-2-4-8-7(3-1)12-10(13-8)9-5-14-6-11-9/h1-6H,(H,12,13)	N1C2=C(C=CC=C2)N=C1C1=CSC=N1	WJCNZQLZVWNLKY-UHFFFAOYSA-N	5430	ESI	Negative
Pesticide	Thiacloprid	C10H9ClN4S	[M-H]	154.5	251.017	-1	DTXSID7034961	111988-49-9	InChI=1S/C10H9ClN4S/c11-9-2-1-8(5-13-9)6-15-3-4-16-10(15)14-7-12/h1-2,5H,3-4,6H2/b14-10-	ClC1=CC=C(CN2CCS\C2=N/C#N)C=N1	HOKKPVIRMVDYPB-UVTDQMKNSA-N	115224	ESI	Negative
Pesticide	Thiamethoxam	C8H10ClN5O3S	[M-H]	158.3	290.012	-1	DTXSID2034962	153719-23-4	InChI=1S/C8H10ClN5O3S/c1-12-4-17-5-13(8(12)11-14(15)16)3-6-2-10-7(9)18-6/h2H,3-5H2,1H3	CN1COCN(CC2=CN=C(Cl)S2)C1=N[N+]([O-])=O	NWWZPOKUUAIXIW-UHFFFAOYSA-N	107646	ESI	Negative
Food Additive	Thiamine	C12H17ClN4OS	[M-H]	162.8	263.098	-1	DTXSID2023648	59-43-8	InChI=1S/C12H17N4OS.ClH/c1-8-11(3-4-17)18-7-16(8)6-10-5-14-9(2)15-12(10)13;/h5,7,17H,3-4,6H2,1-2H3,(H2,13,14,15);1H/q+1;/p-1	[Cl-].CC1=C(CCO)SC=[N+]1CC1=CN=C(C)N=C1N	MYVIATVLJGTBFV-UHFFFAOYSA-M	1130	ESI	Negative
Pesticide	Thiazopyr	C16H17F5N2O2S	[M-H]	182.6	395.087	-1	DTXSID1032488	117718-60-2	InChI=1S/C16H17F5N2O2S/c1-7(2)6-8-9(15(24)25-3)11(13(17)18)23-12(16(19,20)21)10(8)14-22-4-5-26-14/h7,13H,4-6H2,1-3H3	COC(=O)C1=C(CC(C)C)C(C2=NCCS2)=C(N=C1C(F)F)C(F)(F)F	YIJZJEYQBAAWRJ-UHFFFAOYSA-N	91776	ESI	Negative
Pharmaceutical	Thimerosal	C9H9HgNaO2S	[M-H]	146.9	383.003	-1	DTXSID3025540	54-64-8	InChI=1S/C7H6O2S.C2H5.Hg.Na/c8-7(9)5-3-1-2-4-6(5)10;1-2;;/h1-4,10H,(H,8,9);1H2,2H3;;/q;;2*+1/p-2	[Na+].CC[Hg]SC1=C(C=CC=C1)C([O-])=O	RTKIYNMVFMVABJ-UHFFFAOYSA-L	67361	ESI	Negative
Pharmaceutical	Thiouracil	C4H4N2OS	[M-H]	116.1	126.997	-1	DTXSID4021347	141-90-2	InChI=1S/C4H4N2OS/c7-3-1-2-5-4(8)6-3/h1-2H,(H2,5,6,7,8)	O=C1NC(=S)NC=C1	ZEMGGZBWXRYJHK-UHFFFAOYSA-N	1269845	ESI	Negative
Pharmaceutical	Thymine	C5H6N2O2	[M-H]	121	125.035	-1	DTXSID4052342	65-71-4	InChI=1S/C5H6N2O2/c1-3-2-6-5(9)7-4(3)8/h2H,1H3,(H2,6,7,8,9)	CC1=CNC(=O)NC1=O	RWQNBRDOKXIBIV-UHFFFAOYSA-N	1135	ESI	Negative
Food Additive	Thymol	C10H14O	[M-H]	134.4	149.098	-1	DTXSID6034972	89-83-8	InChI=1S/C10H14O/c1-7(2)9-5-4-8(3)6-10(9)11/h4-7,11H,1-3H3	CC(C)C1=CC=C(C)C=C1O	MGSRCZKZVOBKFT-UHFFFAOYSA-N	6989	ESI	Negative
Chemical Industrial	Tiron	C6H4Na2O8S2	[M-H]	145.8	268.943	-1	DTXSID7043950	149-45-1	InChI=1S/C6H6O8S2.2Na/c7-4-1-3(15(9,10)11)2-5(6(4)8)16(12,13)14;;/h1-2,7-8H,(H,9,10,11)(H,12,13,14);;/q;2*+1/p-2	[Na+].[Na+].OC1=C(O)C(=CC(=C1)S([O-])(=O)=O)S([O-])(=O)=O	ISWQCIVKKSOKNN-UHFFFAOYSA-L	9002	ESI	Negative
Pharmaceutical	Tolazamide	C14H21N3O3S	[M-H]	178.1	310.125	-1	DTXSID3021358	1156-19-0	InChI=1S/C14H21N3O3S/c1-12-6-8-13(9-7-12)21(19,20)16-14(18)15-17-10-4-2-3-5-11-17/h6-9H,2-5,10-11H2,1H3,(H2,15,16,18)	CC1=CC=C(C=C1)S(=O)(=O)NC(=O)NN1CCCCCC1	OUDSBRTVNLOZBN-UHFFFAOYSA-N	5503	ESI	Negative
Pharmaceutical	Tolbutamide	C12H18N2O3S	[M-H]	165	269.098	-1	DTXSID8021359	64-77-7	InChI=1S/C12H18N2O3S/c1-3-4-9-13-12(15)14-18(16,17)11-7-5-10(2)6-8-11/h5-8H,3-4,9H2,1-2H3,(H2,13,14,15)	CCCCNC(=O)NS(=O)(=O)C1=CC=C(C)C=C1	JLRGJRBPOGGCBT-UHFFFAOYSA-N	5505	ESI	Negative
Pharmaceutical	Tolcapone	C14H11NO5	[M-H]	162.8	272.059	-1	DTXSID3023685	134308-13-7	InChI=1S/C14H11NO5/c1-8-2-4-9(5-3-8)13(17)10-6-11(15(19)20)14(18)12(16)7-10/h2-7,16,18H,1H3	CC1=CC=C(C=C1)C(=O)C1=CC(O)=C(O)C(=C1)[N+]([O-])=O	MIQPIUSUKVNLNT-UHFFFAOYSA-N	4659569	ESI	Negative
Chemical Industrial	Tolyltriazole	C7H7N3	[M-H]	124.5	132.057	-1	DTXSID0026171	29385-43-1					ESI	Negative
Pharmaceutical	Tomelukast	C16H22N4O3	[M-H]	249.5	317.162	-1	DTXSID7020344	88107-10-2	InChI=1S/C16H22N4O3/c1-3-6-13-14(9-8-12(11(2)21)16(13)22)23-10-5-4-7-15-17-19-20-18-15/h8-9,22H,3-7,10H2,1-2H3,(H,17,18,19,20)	CCCC1=C(OCCCCC2=NN=NN2)C=CC(C(C)=O)=C1O	MWYHLEQJTQJHSS-UHFFFAOYSA-N	3969	ESI	Negative
Pharmaceutical	Topiramate	C12H21NO8S	[M-H]	174.7	338.094	-1	DTXSID8023688	97240-79-4	InChI=1S/C12H21NO8S/c1-10(2)18-7-5-16-12(6-17-22(13,14)15)9(8(7)19-10)20-11(3,4)21-12/h7-9H,5-6H2,1-4H3,(H2,13,14,15)/t7-,8-,9+,12+/m1/s1	CC1(C)O[C@@H]2CO[C@@]3(COS(N)(=O)=O)OC(C)(C)O[C@H]3[C@@H]2O1	KJADKKWYZYXHBB-XBWDGYHZSA-N	5284627	ESI	Negative
Pesticide	Topramezone	C16H17N3O5S	[M-H]	182.9	362.084	-1	DTXSID0034722	210631-68-8	InChI=1S/C16H17N3O5S/c1-9-10(15(20)11-8-17-19(2)16(11)21)4-5-13(25(3,22)23)14(9)12-6-7-24-18-12/h4-5,8,21H,6-7H2,1-3H3	CN1N=CC(C(=O)C2=C(C)C(C3=NOCC3)=C(C=C2)S(C)(=O)=O)=C1O	IYMLUHWAJFXAQP-UHFFFAOYSA-N	11302979	ESI	Negative
Pesticide	Tralkoxydim	C20H27NO3	[M-H]	188.9	328.194	-1	DTXSID1034973	87820-88-0	InChI=1S/C20H27NO3/c1-6-16(21-24-7-2)20-17(22)10-15(11-18(20)23)19-13(4)8-12(3)9-14(19)5/h8-9,15,22H,6-7,10-11H2,1-5H3	CCON=C(CC)C1=C(O)CC(CC1=O)C1=C(C)C=C(C)C=C1C	DQFPEYARZIQXRM-UHFFFAOYSA-N	135474890	ESI	Negative
Pesticide	Tralopyril	C12H5BrClF3N2	[M-H]	157.9	346.923	-1	DTXSID6041503	122454-29-9	InChI=1S/C12H5BrClF3N2/c13-9-8(5-18)10(19-11(9)12(15,16)17)6-1-3-7(14)4-2-6/h1-4,19H	FC(F)(F)C1=C(Br)C(C#N)=C(N1)C1=CC=C(Cl)C=C1	XNFIRYXKTXAHAC-UHFFFAOYSA-N	183559	ESI	Negative
Pharmaceutical	Trelanserin	C24H24FN5O2S	[M-H]	203.8	464.157	-1	DTXSID2047355	189003-92-7	InChI=1S/C24H24FN5O2S/c25-17-1-2-18-16(13-23(32)30(15-22(26)31)20(18)14-17)4-7-28-8-10-29(11-9-28)24-19-5-12-33-21(19)3-6-27-24/h1-3,5-6,12-14H,4,7-11,15H2,(H2,26,31)	NC(=O)CN1C(=O)C=C(CCN2CCN(CC2)C2=NC=CC3=C2C=CS3)C2=C1C=C(F)C=C2	JDLYOFUDIKMYBL-UHFFFAOYSA-N	9869105	ESI	Negative
Pesticide	Triadimefon	C14H16ClN3O2	[M-H]	167.7	292.087	-1	DTXSID3023897	43121-43-3	InChI=1S/C14H16ClN3O2/c1-14(2,3)12(19)13(18-9-16-8-17-18)20-11-6-4-10(15)5-7-11/h4-9,13H,1-3H3	CC(C)(C)C(=O)C(OC1=CC=C(Cl)C=C1)N1C=NC=N1	WURBVZBTWMNKQT-UHFFFAOYSA-N	39385	ESI	Negative
Pharmaceutical	Triamterene	C12H11N7	[M-H]	157.7	252.101	-1	DTXSID6021373	396-01-0	InChI=1S/C12H11N7/c13-9-7(6-4-2-1-3-5-6)16-8-10(14)18-12(15)19-11(8)17-9/h1-5H,(H6,13,14,15,17,18,19)	NC1=NC(N)=C2N=C(C(N)=NC2=N1)C1=CC=CC=C1	FNYLWPVRPXGIIP-UHFFFAOYSA-N	5546	ESI	Negative
Pesticide	Tribromsalan	C13H8Br3NO2	[M-H]	173.7	445.805	-1	DTXSID4026181	87-10-5	InChI=1S/C13H8Br3NO2/c14-7-1-3-9(4-2-7)17-13(19)10-5-8(15)6-11(16)12(10)18/h1-6,18H,(H,17,19)	OC1=C(Br)C=C(Br)C=C1C(=O)NC1=CC=C(Br)C=C1	KVSKGMLNBAPGKH-UHFFFAOYSA-N	14868	ESI	Negative
Pesticide	Tributyltin methacrylate	C16H32O2Sn	[M-H]	375.1	375.131	-1	DTXSID9035204	2155-70-6	InChI=1S/C4H6O2.3C4H9.Sn/c1-3(2)4(5)6;3*1-3-4-2;/h1H2,2H3,(H,5,6);3*1,3-4H2,2H3;/q;;;;+1/p-1	CCCC[Sn](CCCC)(CCCC)OC(=O)C(C)=C	LPUCKLOWOWADAC-UHFFFAOYSA-M	16682828	ESI	Negative
Pharmaceutical	Triclocarban	C13H9Cl3N2O	[M-H]	169	312.97	-1	DTXSID4026214	101-20-2	InChI=1S/C13H9Cl3N2O/c14-8-1-3-9(4-2-8)17-13(19)18-10-5-6-11(15)12(16)7-10/h1-7H,(H2,17,18,19)	ClC1=CC=C(NC(=O)NC2=CC=C(Cl)C(Cl)=C2)C=C1	ICUTUKXCWQYESQ-UHFFFAOYSA-N	7547	ESI	Negative
Cosmetic ingredient	Triethanolamine Laurate	C18H39NO5	[M-H]	155.2	199.172	-1	DTXSID8047183	2224-49-9	InChI=1S/C12H24O2.C6H15NO3/c1-2-3-4-5-6-7-8-9-10-11-12(13)14;8-4-1-7(2-5-9)3-6-10/h2-11H2,1H3,(H,13,14);8-10H,1-6H2	OCCN(CCO)CCO.CCCCCCCCCCCC(O)=O	WLMZUANPXHJWCH-UHFFFAOYSA-N	3893	ESI	Negative
Chemical Industrial	Triethylene glycol bis(3-tert-butyl-4-hydroxy-5-methylphenyl)propionate	C34H50O8	[M-H]	237.8	585.348	-1	DTXSID0044236	36443-68-2	InChI=1S/C34H50O8/c1-23-19-25(21-27(31(23)37)33(3,4)5)9-11-29(35)41-17-15-39-13-14-40-16-18-42-30(36)12-10-26-20-24(2)32(38)28(22-26)34(6,7)8/h19-22,37-38H,9-18H2,1-8H3	CC1=CC(CCC(=O)OCCOCCOCCOC(=O)CCC2=CC(C)=C(O)C(=C2)C(C)(C)C)=CC(=C1O)C(C)(C)C	QSRJVOOOWGXUDY-UHFFFAOYSA-N	91620	ESI	Negative
Chemical Industrial	Trifloxysulfuron-sodium	C14H13F3N5NaO6S	[M-H]	190.2	436.057	-1	DTXSID8040222	199119-58-9	InChI=1S/C14H14F3N5O6S.Na/c1-26-9-6-10(27-2)20-12(19-9)21-13(23)22-29(24,25)11-8(4-3-5-18-11)28-7-14(15,16)17;/h3-6H,7H2,1-2H3,(H2,19,20,21,22,23);/q;+1/p-1	[Na+].COC1=CC(OC)=NC(NC(=O)[N-]S(=O)(=O)C2=NC=CC=C2OCC(F)(F)F)=N1	UFEIWEXHHOXPGP-UHFFFAOYSA-M	9955886	ESI	Negative
Pesticide	Triflumizole	C15H15ClF3N3O	[M-H]	170.3	344.08	-1	DTXSID2032500	68694-11-1	InChI=1S/C15H15ClF3N3O/c1-2-7-23-9-14(22-6-5-20-10-22)21-13-4-3-11(16)8-12(13)15(17,18)19/h3-6,8,10H,2,7,9H2,1H3/b21-14+	CCCOC\C(=N/C1=C(C=C(Cl)C=C1)C(F)(F)F)N1C=CN=C1	HSMVPDGQOIQYSR-KGENOOAVSA-N	91699	ESI	Negative
Pesticide	Triflumuron	C15H10ClF3N2O3	[M-H]	179.1	357.028	-1	DTXSID5034355	64628-44-0	InChI=1S/C15H10ClF3N2O3/c16-12-4-2-1-3-11(12)13(22)21-14(23)20-9-5-7-10(8-6-9)24-15(17,18)19/h1-8H,(H2,20,21,22,23)	FC(F)(F)OC1=CC=C(NC(=O)NC(=O)C2=CC=CC=C2Cl)C=C1	XAIPTRIXGHTTNT-UHFFFAOYSA-N	47445	ESI	Negative
Food Additive	Trifluoromethanesulfonic acid	CHF3O3S	[M-H]	110.8	148.953	-1	DTXSID2044397	1493-13-6	InChI=1S/CHF3O3S/c2-1(3,4)8(5,6)7/h(H,5,6,7)	OS(=O)(=O)C(F)(F)F	ITMCEJHCFYSIIV-UHFFFAOYSA-N	62406	ESI	Negative
Pesticide	Trifluralin	C13H16F3N3O4	[M-H]	169.2	334.104	-1	DTXSID4021395	1582-09-8	InChI=1S/C13H16F3N3O4/c1-3-5-17(6-4-2)12-10(18(20)21)7-9(13(14,15)16)8-11(12)19(22)23/h7-8H,3-6H2,1-2H3	CCCN(CCC)C1=C(C=C(C=C1[N+]([O-])=O)C(F)(F)F)[N+]([O-])=O	ZSDSQXJSNMTJDA-UHFFFAOYSA-N	5569	ESI	Negative
Pharmaceutical	Trilostane	C20H27NO3	[M-H]	186.2	328.194	-1	DTXSID9023706	13647-35-3	InChI=1S/C20H27NO3/c1-18-7-6-14-12(13(18)3-4-15(18)22)5-8-20-17(24-20)16(23)11(10-21)9-19(14,20)2/h12-15,17,22-23H,3-9H2,1-2H3/t12-,13-,14-,15-,17+,18-,19+,20+/m0/s1	C[C@]12CC[C@H]3[C@@H](CC[C@@]45O[C@@H]4C(O)=C(C[C@]35C)C#N)[C@@H]1CC[C@@H]2O	KVJXBPDAXMEYOA-CXANFOAXSA-N	656583	ESI	Negative
Chemical Industrial	Trimellitic anhydride	C9H4O5	[M-H]	146.5	190.999	-1	DTXSID7026235	552-30-7	InChI=1S/C9H4O5/c10-7(11)4-1-2-5-6(3-4)9(13)14-8(5)12/h1-3H,(H,10,11)	OC(=O)C1=CC=C2C(=O)OC(=O)C2=C1	SRPWOOOHEPICQU-UHFFFAOYSA-N	11089	ESI	Negative
Chemical Industrial	Triphenylsilanol	C18H16OSi	[M-H]	171	275.092	-1	DTXSID1036545	791-31-1	InChI=1S/C18H16OSi/c19-20(16-10-4-1-5-11-16,17-12-6-2-7-13-17)18-14-8-3-9-15-18/h1-15,19H	O[Si](C1=CC=CC=C1)(C1=CC=CC=C1)C1=CC=CC=C1	NLSXASIDNWDYMI-UHFFFAOYSA-N	69925	ESI	Negative
Flame Retardant	Tris(2-butoxyethyl) phosphate	C18H39O7P	[M-H]	204.5	397.238	-1	DTXSID5021758	78-51-3	InChI=1S/C18H39O7P/c1-4-7-10-20-13-16-23-26(19,24-17-14-21-11-8-5-2)25-18-15-22-12-9-6-3/h4-18H2,1-3H3	CCCCOCCOP(=O)(OCCOCCCC)OCCOCCCC	WTLBZVNBAKMVDP-UHFFFAOYSA-N	6540	ESI	Negative
Chemical Industrial	Trisodium 2,4,6-trithioxo-1,3,5-triazinane-1,3,5-triide	C3N3Na3S3	[M-H]	125.6	175.942	-1	DTXSID1044853	17766-26-6	InChI=1S/C3H3N3S3.3Na/c7-1-4-2(8)6-3(9)5-1;;;/h(H3,4,5,6,7,8,9);;;/q;3*+1/p-3	[Na+].[Na+].[Na+].S=C1[N-]C(=S)[N-]C(=S)[N-]1	NYVOYAFUSJONHU-UHFFFAOYSA-K	1268121	ESI	Negative
Pharmaceutical	Troglitazone	C24H27NO5S	[M-H]	193.9	440.155	-1	DTXSID8023719	97322-87-7	InChI=1S/C24H27NO5S/c1-13-14(2)21-18(15(3)20(13)26)9-10-24(4,30-21)12-29-17-7-5-16(6-8-17)11-19-22(27)25-23(28)31-19/h5-8,19,26H,9-12H2,1-4H3,(H,25,27,28)	CC1=C(O)C(C)=C2CCC(C)(COC3=CC=C(CC4SC(=O)NC4=O)C=C3)OC2=C1C	GXPHKUHSUJUWKP-UHFFFAOYSA-N	5591	ESI	Negative
Pharmaceutical	UK-156819	C19H20N2O2	[M-H]	183.7	307.146	-1	DTXSID2047309	162706-14-1	InChI=1S/C19H20N2O2/c1-14-19(15-7-6-11-20-13-15)16-8-2-3-9-17(16)21(14)12-5-4-10-18(22)23/h2-3,6-9,11,13H,4-5,10,12H2,1H3,(H,22,23)	CC1=C(C2=C(C=CC=C2)N1CCCCC(O)=O)C1=CN=CC=C1	MYDPDVXVDQMNLD-UHFFFAOYSA-N	9926621	ESI	Negative
Pharmaceutical	UK-333747	C17H12Cl2N6O4	[M-H]	190.9	433.024	-1	DTXSID1047287	197077-55-7	InChI=1S/C17H12Cl2N6O4/c1-29-7-11-22-23-15(8-3-2-4-24(28)6-8)25(11)14-12(19)9(18)5-10-13(14)21-17(27)16(26)20-10/h2-6H,7H2,1H3,(H,20,26)(H,21,27)	COCC1=NN=C(N1C1=C(Cl)C(Cl)=CC2=C1NC(=O)C(=O)N2)C1=C[N+]([O-])=CC=C1	IEMAQDHGZOPMNI-UHFFFAOYSA-N	9867605	ESI	Negative
Pharmaceutical	UK-343664	C28H35N7O4S	[M-H]	238.6	564.244	-1	DTXSID1047289	215297-27-1	InChI=1S/C28H35N7O4S/c1-4-17-39-24-11-10-21(40(37,38)34-15-13-33(6-3)14-16-34)18-22(24)27-30-25-23(5-2)35(32-26(25)28(36)31-27)19-20-9-7-8-12-29-20/h7-12,18H,4-6,13-17,19H2,1-3H3,(H,30,31,36)	CCCOC1=C(C=C(C=C1)S(=O)(=O)N1CCN(CC)CC1)C1=NC2=C(CC)N(CC3=CC=CC=N3)N=C2C(=O)N1	NIBCDDKWFDEBEP-UHFFFAOYSA-N	135430996	ESI	Negative
Pharmaceutical	UK-373911	C17H18Cl2N2O2S	[M-H]	197.2	383.038	-1	DTXSID5047295	291305-06-1	InChI=1S/C17H18Cl2N2O2S/c1-21-17-7-5-12(10-2-6-15(18)16(19)8-10)13-4-3-11(9-14(13)17)24(20,22)23/h2-4,6,8-9,12,17,21H,5,7H2,1H3,(H2,20,22,23)/t12-,17-/m0/s1	CN[C@H]1CC[C@@H](C2=CC=C(Cl)C(Cl)=C2)C2=CC=C(C=C12)S(N)(=O)=O	HGBGXSPIBLZGHS-SJCJKPOMSA-N	9908126	ESI	Negative
Pharmaceutical	UK-416244	C17H22N2O3S2	[M-H]	196.9	365.101	-1	DTXSID0047290	402910-27-4	InChI=1S/C17H22N2O3S2/c1-12-9-14(5-8-17(12)23-4)22-16-7-6-15(24(18,20)21)10-13(16)11-19(2)3/h5-10H,11H2,1-4H3,(H2,18,20,21)	CSC1=CC=C(OC2=CC=C(C=C2CN(C)C)S(N)(=O)=O)C=C1C	QIWQQMZFTOCFGF-UHFFFAOYSA-N	9969177	ESI	Negative
Cosmetic ingredient	Umbelliferone	C9H6O3	[M-H]	127.4	161.025	-1	DTXSID5052626	93-35-6	InChI=1S/C9H6O3/c10-7-3-1-6-2-4-9(11)12-8(6)5-7/h1-5,10H	OC1=CC=C2C=CC(=O)OC2=C1	ORHBXUUXSCNDEV-UHFFFAOYSA-N	5281426	ESI	Negative
Chemical Industrial	Undecanedioic acid	C11H20O4	[M-H]	149	215.13	-1	DTXSID0044862	1852-04-6	InChI=1S/C11H20O4/c12-10(13)8-6-4-2-1-3-5-7-9-11(14)15/h1-9H2,(H,12,13)(H,14,15)	OC(=O)CCCCCCCCCC(O)=O	LWBHHRRTOZQPDM-UHFFFAOYSA-N	15816	ESI	Negative
Pharmaceutical	Uric acid	C5H4N4O3	[M-H]	126.4	167.021	-1	DTXSID3042508	69-93-2	InChI=1S/C5H4N4O3/c10-3-1-2(7-4(11)6-1)8-5(12)9-3/h(H4,6,7,8,9,10,11,12)	O=C1NC2=C(N1)C(=O)NC(=O)N2	LEHOTFFKMJEONL-UHFFFAOYSA-N	1175	ESI	Negative
Natural toxin	Usnic acid	C18H16O7	[M-H]	177.1	343.084	-1	DTXSID0040123	125-46-2	InChI=1S/C18H16O7/c1-6-14(22)12(8(3)20)16-13(15(6)23)18(4)10(25-16)5-9(21)11(7(2)19)17(18)24/h5,11,22-23H,1-4H3	CC(=O)C1C(=O)C=C2OC3=C(C(O)=C(C)C(O)=C3C(C)=O)C2(C)C1=O	CUCUKLJLRRAKFN-UHFFFAOYSA-N	5646	ESI	Negative
Pharmaceutical	Valproic acid	C8H16O2	[M-H]	137.1	143.108	-1	DTXSID6023733	99-66-1	InChI=1S/C8H16O2/c1-3-5-7(6-4-2)8(9)10/h7H,3-6H2,1-2H3,(H,9,10)	CCCC(CCC)C(O)=O	NIJJYAXOARWZEE-UHFFFAOYSA-N	3121	ESI	Negative
Pharmaceutical	Vatalanib dihydrochloride	C20H17Cl3N4	[M-H]	188.9	345.093	-1	DTXSID5049073	212141-51-0	InChI=1S/C20H15ClN4.2ClH/c21-15-5-7-16(8-6-15)23-20-18-4-2-1-3-17(18)19(24-25-20)13-14-9-11-22-12-10-14;;/h1-12H,13H2,(H,23,25);2*1H	Cl.Cl.ClC1=CC=C(NC2=C3C=CC=CC3=C(CC3=CC=NC=C3)N=N2)C=C1	AZUQEHCMDUSRLH-UHFFFAOYSA-N	151194	ESI	Negative
Pesticide	Vinclozolin	C12H9Cl2NO3	[M-H]	154.4	283.989	-1	DTXSID4022361	50471-44-8	InChI=1S/C12H9Cl2NO3/c1-3-12(2)10(16)15(11(17)18-12)9-5-7(13)4-8(14)6-9/h3-6H,1H2,2H3	CC1(OC(=O)N(C1=O)C1=CC(Cl)=CC(Cl)=C1)C=C	FSCWZHGZWWDELK-UHFFFAOYSA-N	39676	ESI	Negative
Pesticide	Warfarin	C19H16O4	[M-H]	172.2	307.1	-1	DTXSID5023742	81-81-2	InChI=1S/C19H16O4/c1-12(20)11-15(13-7-3-2-4-8-13)17-18(21)14-9-5-6-10-16(14)23-19(17)22/h2-10,15,21H,11H2,1H3	CC(=O)CC(C1=CC=CC=C1)C1=C(O)C2=CC=CC=C2OC1=O	PJVWKTKQMONHTI-UHFFFAOYSA-N	54678486	ESI	Negative
Pharmaceutical	Ximelagatran	C24H35N5O5	[M-H]	216.1	472.257	-1	DTXSID5049075	192939-46-1	InChI=1S/C24H35N5O5/c1-2-34-20(30)15-26-21(17-6-4-3-5-7-17)24(32)29-13-12-19(29)23(31)27-14-16-8-10-18(11-9-16)22(25)28-33/h8-11,17,19,21,26,33H,2-7,12-15H2,1H3,(H2,25,28)(H,27,31)/t19-,21+/m0/s1	CCOC(=O)CN[C@H](C1CCCCC1)C(=O)N1CC[C@H]1C(=O)NCC1=CC=C(C=C1)C(\N)=N\O	ZXIBCJHYVWYIKI-PZJWPPBQSA-N	5478933	ESI	Negative
Natural toxin	Zearalenone	C18H22O5	[M-H]	177.5	317.139	-1	DTXSID0021460	17924-92-4	InChI=1S/C18H22O5/c1-12-6-5-9-14(19)8-4-2-3-7-13-10-15(20)11-16(21)17(13)18(22)23-12/h3,7,10-12,20-21H,2,4-6,8-9H2,1H3/b7-3+/t12-/m0/s1	C[C@H]1CCCC(=O)CCC\C=C\C2=C(C(O)=CC(O)=C2)C(=O)O1	MBMQEIFVQACCCH-QBODLPLBSA-N	5281576	ESI	Negative
Pharmaceutical	Zenarestat	C17H11BrClFN2O4	[M-H]	188.9	438.952	-1	DTXSID0047296	112733-06-9	InChI=1S/C17H11BrClFN2O4/c18-10-2-1-9(13(20)5-10)7-22-16(25)12-4-3-11(19)6-14(12)21(17(22)26)8-15(23)24/h1-6H,7-8H2,(H,23,24)	OC(=O)CN1C(=O)N(CC2=CC=C(Br)C=C2F)C(=O)C2=C1C=C(Cl)C=C2	SXONDGSPUVNZLO-UHFFFAOYSA-N	5724	ESI	Negative

### Sheet: Table S5
Table S5: APCI+ CCS Values
Classification	Precursor Name	Precursor Formula	Precursor Adduct	Precursor CCS	Precursor Mz	Precursor Charge	DTXSID	CAS	InChI	SMILES	InChIKey	Parent PubChem ID (CID)	Source	Ion Mode
Pesticide	(-)-Nicotine	C10H14N2	[M+H]	136.5	163.122	1	DTXSID1020930	54-11-5	InChI=1S/C10H14N2/c1-12-7-3-5-10(12)9-4-2-6-11-8-9/h2,4,6,8,10H,3,5,7H2,1H3/t10-/m0/s1	CN1CCC[C@H]1C1=CN=CC=C1	SNICXCGAKADSCV-JTQLQIEISA-N	89594	APCI	Positive
Chemical Industrial	(2E,4E)-Hexa-2,4-dien-1-ol	C6H10O	[M+]	117.4	98.073	1	DTXSID3047631	17102-64-6	InChI=1S/C6H10O/c1-2-3-4-5-6-7/h2-5,7H,6H2,1H3/b3-2+,5-4+	C\C=C\C=C\CO	MEIRRNXMZYDVDW-MQQKCMAXSA-N	641256	APCI	Positive
Pharmaceutical	(2R,3R,4R,5S)-6-(Methylamino)hexane-1,2,3,4,5-pentol	C7H17NO5	[M+H]	141	196.118	1	DTXSID0023244	6284-40-8	InChI=1S/C7H17NO5/c1-8-2-4(10)6(12)7(13)5(11)3-9/h4-13H,2-3H2,1H3/t4-,5+,6+,7+/m0/s1	CNC[C@H](O)[C@@H](O)[C@H](O)[C@H](O)CO	MBBZMMPHUWSWHV-BDVNFPICSA-N	8567	APCI	Positive
Pesticide	(2R,6S)-Fenpropimorph	C20H33NO	[M+H]	173.1	304.263	1	DTXSID4034601	67564-91-4	InChI=1S/C20H33NO/c1-15(12-21-13-16(2)22-17(3)14-21)11-18-7-9-19(10-8-18)20(4,5)6/h7-10,15-17H,11-14H2,1-6H3/t15?,16-,17+	CC(CN1C[C@H](C)O[C@H](C)C1)CC1=CC=C(C=C1)C(C)(C)C	RYAUSSKQMZRMAI-ALOPSCKCSA-N	93365	APCI	Positive
Pharmaceutical	(R)-N-(Quinuclidin-3-yl)furo(2,3-C)pyridine-5-carboxamide	C15H17N3O2	[M+H]	168.1	272.14	1	DTXSID6047284	478149-53-0	InChI=1S/C15H17N3O2/c19-15(12-7-11-3-6-20-14(11)8-16-12)17-13-9-18-4-1-10(13)2-5-18/h3,6-8,10,13H,1-2,4-5,9H2,(H,17,19)/t13-/m0/s1	O=C(N[C@H]1CN2CCC1CC2)C1=CC2=C(OC=C2)C=N1	IPKZCLGGYKRDES-ZDUSSCGKSA-N	9930121	APCI	Positive
Pharmaceutical	[4-Chloro-6-(2,3-xylidino)-2-pyrimidinylthio]acetic acid	C14H14ClN3O2S	[M+H]	175.6	324.057	1	DTXSID4020290	50892-23-4	InChI=1S/C14H14ClN3O2S/c1-8-4-3-5-10(9(8)2)16-12-6-11(15)17-14(18-12)21-7-13(19)20/h3-6H,7H2,1-2H3,(H,19,20)(H,16,17,18)	CC1=C(C)C(NC2=NC(SCC(O)=O)=NC(Cl)=C2)=CC=C1	SZRPDCCEHVWOJX-UHFFFAOYSA-N	5694	APCI	Positive
Chemical Industrial	{4-[({2-[3-Fluoro-4-(trifluoromethyl)phenyl]-4-methyl-1,3-thiazol-5-yl}methyl)sulfanyl]-2-methylphenoxy}acetic acid	C21H17F4NO3S2	[M+H]	194.4	472.066	1	DTXSID9040760	317318-84-6	InChI=1S/C21H17F4NO3S2/c1-11-7-14(4-6-17(11)29-9-19(27)28)30-10-18-12(2)26-20(31-18)13-3-5-15(16(22)8-13)21(23,24)25/h3-8H,9-10H2,1-2H3,(H,27,28)	CC1=C(CSC2=CC(C)=C(OCC(O)=O)C=C2)SC(=N1)C1=CC=C(C(F)=C1)C(F)(F)F	HWVNEWGKWRGSRK-UHFFFAOYSA-N	9934458	APCI	Positive
Food Additive	1-(2,4-Dimethyl-1,3-thiazol-5-yl)ethanone	C7H9NOS	[M+H]	129.2	156.048	1	DTXSID8047680	38205-60-6	InChI=1S/C7H9NOS/c1-4-7(5(2)9)10-6(3)8-4/h1-3H3	CC(=O)C1=C(C)N=C(C)S1	BLQOKWQUTLNKON-UHFFFAOYSA-N	520888	APCI	Positive
Pharmaceutical	1-(2,6-Dichlorophenyl)-2-indolinone	C14H9Cl2NO	[M+H]	153.5	278.015	1	DTXSID6046979	15362-40-0	InChI=1S/C14H9Cl2NO/c15-10-5-3-6-11(16)14(10)17-12-7-2-1-4-9(12)8-13(17)18/h1-7H,8H2	ClC1=CC=CC(Cl)=C1N1C(=O)CC2=C1C=CC=C2	JCICIFOYVSPMHG-UHFFFAOYSA-N	27211	APCI	Positive
Pharmaceutical	1-(2-Chlorophenyl)-N-methyl-N-(1-methylpropyl)-3-isoquinolinecarboxamide	C21H21ClN2O	[M+H]	186.6	353.142	1	DTXSID7041097	85532-75-8	InChI=1S/C21H21ClN2O/c1-4-14(2)24(3)21(25)19-13-15-9-5-6-10-16(15)20(23-19)17-11-7-8-12-18(17)22/h5-14H,4H2,1-3H3	CCC(C)N(C)C(=O)C1=CC2=C(C=CC=C2)C(=N1)C1=CC=CC=C1Cl	RAVIZVQZGXBOQO-UHFFFAOYSA-N	1345	APCI	Positive
Food Additive	1-(4-Methoxyphenyl)-1-pentene-3-one	C12H14O2	[M+H]	143.3	191.106	1	DTXSID4047412	104-27-8	InChI=1S/C12H14O2/c1-3-11(13)7-4-10-5-8-12(14-2)9-6-10/h4-9H,3H2,1-2H3	CCC(=O)C=CC1=CC=C(OC)C=C1	SLDQOBRACOQXGE-UHFFFAOYSA-N	61008	APCI	Positive
Chemical Industrial	1-(o-Tolyl)biguanide	C9H13N5	[M+H]	144.7	192.124	1	DTXSID3042051	93-69-6	InChI=1S/C9H13N5/c1-6-4-2-3-5-7(6)13-9(12)14-8(10)11/h2-5H,1H3,(H6,10,11,12,13,14)	CC1=C(NC(=N)NC(N)=N)C=CC=C1	SQZCAOHYQSOZCE-UHFFFAOYSA-N	7155	APCI	Positive
Chemical Industrial	1,1,2-Trimethyl-1H-benzo[e]indole	C15H15N	[M+H]	145.8	210.128	1	DTXSID4044668	41532-84-7	InChI=1S/C15H15N/c1-10-15(2,3)14-12-7-5-4-6-11(12)8-9-13(14)16-10/h4-9H,1-3H3	CC1=NC2=C(C3=C(C=CC=C3)C=C2)C1(C)C	WJZSZXCWMATYFX-UHFFFAOYSA-N	170530	APCI	Positive
Chemical Industrial	1,1,3,3-Tetrabutylurea	C17H36N2O	[M+H]	177.3	285.29	1	DTXSID7043902	4559-86-8	InChI=1S/C17H36N2O/c1-5-9-13-18(14-10-6-2)17(20)19(15-11-7-3)16-12-8-4/h5-16H2,1-4H3	CCCCN(CCCC)C(=O)N(CCCC)CCCC	SNDGLCYYBKJSOT-UHFFFAOYSA-N	20691	APCI	Positive
Chemical Industrial	1,1′,1′′,1′′′-(Ethylenedinitrilo)tetrakis(2-propanol)	C14H32N2O4	[M+H]	166.8	293.243	1	DTXSID9026689	102-60-3	InChI=1S/C14H32N2O4/c1-11(17)7-15(8-12(2)18)5-6-16(9-13(3)19)10-14(4)20/h11-14,17-20H,5-10H2,1-4H3	CC(O)CN(CCN(CC(C)O)CC(C)O)CC(C)O	NSOXQYCFHDMMGV-UHFFFAOYSA-N	7615	APCI	Positive
Polycyclic Aromatic Hydrocarbon (PAH)	1,10-Phenanthroline	C12H8N2	[M+H]	131.3	181.077	1	DTXSID1025857	66-71-7	InChI=1S/C12H8N2/c1-3-9-5-6-10-4-2-8-14-12(10)11(9)13-7-1/h1-8H	C1=CC2=C(N=C1)C1=C(C=CC=N1)C=C2	DGEZNRSVGBDHLK-UHFFFAOYSA-N	1318	APCI	Positive
Polycyclic Aromatic Hydrocarbon (PAH)	1,10-Phenanthroline hydrochloride hydrate	C12H11ClN2O	[M+H]	131.8	181.077	1	DTXSID6044309	18851-33-7	InChI=1S/C12H8N2.ClH.H2O/c1-3-9-5-6-10-4-2-8-14-12(10)11(9)13-7-1;;/h1-8H;1H;1H2	O.Cl.C1=CC2=C(N=C1)C1=C(C=CC=N1)C=C2	NDLHUHRGAIHALB-UHFFFAOYSA-N	1318	APCI	Positive
Chemical Industrial	1,2,2,6,6-Pentamethylpiperidin-4-ol	C10H21NO	[M+H]	136	172.169	1	DTXSID3044411	2403-89-6	InChI=1S/C10H21NO/c1-9(2)6-8(12)7-10(3,4)11(9)5/h8,12H,6-7H2,1-5H3	CN1C(C)(C)CC(O)CC1(C)C	NWHNXXMYEICZAT-UHFFFAOYSA-N	75472	APCI	Positive
Surfactant	1,2,3-Benzotriazole	C6H5N3	[M+H]	120.7	120.056	1	DTXSID6020147	95-14-7	InChI=1S/C6H5N3/c1-2-4-6-5(3-1)7-9-8-6/h1-4H,(H,7,8,9)	N1N=NC2=C1C=CC=C2	QRUDEWIWKLJBPS-UHFFFAOYSA-N	7220	APCI	Positive
Plastic	1,3,4,6,7,8-Hexahydro-4,6,6,7,8,8-hexamethylcyclopenta[g]-2-benzopyran	C18H26O	[M+]	163.2	258.199	1	DTXSID8027373	1222-05-5	InChI=1S/C18H26O/c1-11-9-19-10-13-7-15-16(8-14(11)13)18(5,6)12(2)17(15,3)4/h7-8,11-12H,9-10H2,1-6H3	CC1C(C)(C)C2=CC3=C(C=C2C1(C)C)C(C)COC3	ONKNPOPIGWHAQC-UHFFFAOYSA-N	91497	APCI	Positive
Pharmaceutical	1,3-Dichloro-6,7,8,9,10,12-hexahydroazepino[2,1-b]quinazoline hydrochloride (1:1)	C13H15Cl3N2	[M+H]	158.5	269.061	1	DTXSID9047259	149062-75-9	InChI=1S/C13H14Cl2N2.ClH/c14-9-6-11(15)10-8-17-5-3-1-2-4-13(17)16-12(10)7-9;/h6-7H,1-5,8H2;1H	Cl.ClC1=CC2=C(CN3CCCCCC3=N2)C(Cl)=C1	KPVQNWQDBLOUQW-UHFFFAOYSA-N	9838284	APCI	Positive
Chemical Industrial	1,3-Dihydro-1,3,3-trimethyl-2H-indol-2-ylidene acetaldehyde	C13H15NO	[M+H]	144.6	202.124	1	DTXSID7052579	84-83-3	InChI=1S/C13H15NO/c1-13(2)10-6-4-5-7-11(10)14(3)12(13)8-9-15/h4-9H,1-3H3	CN1C(=CC=O)C(C)(C)C2=CC=CC=C12	GCECACVNILMTRD-UHFFFAOYSA-N	6789	APCI	Positive
Chemical Industrial	1,3-Dihydro-1,3,3-trimethyl-2H-indol-2-ylidene acetaldehyde	C13H15NO	[M+]	143.2	201.116	1	DTXSID7052579	84-83-3	InChI=1S/C13H15NO/c1-13(2)10-6-4-5-7-11(10)14(3)12(13)8-9-15/h4-9H,1-3H3	CN1C(=CC=O)C(C)(C)C2=CC=CC=C12	GCECACVNILMTRD-UHFFFAOYSA-N	6789	APCI	Positive
Pharmaceutical	1,3-Diphenylguanidine	C13H13N3	[M+H]	150.7	212.119	1	DTXSID3025178	102-06-7	InChI=1S/C13H13N3/c14-13(15-11-7-3-1-4-8-11)16-12-9-5-2-6-10-12/h1-10H,(H3,14,15,16)	N=C(NC1=CC=CC=C1)NC1=CC=CC=C1	OWRCNXZUPFZXOS-UHFFFAOYSA-N	7594	APCI	Positive
Chemical Industrial	1,3-Phenylenedi(4-aminophenyl ether)	C18H16N2O2	[M+]	177.7	292.122	1	DTXSID8051914	2479-46-1	InChI=1S/C18H16N2O2/c19-13-4-8-15(9-5-13)21-17-2-1-3-18(12-17)22-16-10-6-14(20)7-11-16/h1-12H,19-20H2	NC1=CC=C(OC2=CC(OC3=CC=C(N)C=C3)=CC=C2)C=C1	WUPRYUDHUFLKFL-UHFFFAOYSA-N	17201	APCI	Positive
Color Dyes	1,4-Bis(butylamino)anthracene-9,10-dione	C22H26N2O2	[M+H]	192.4	351.207	1	DTXSID5044605	17354-14-2	InChI=1S/C22H26N2O2/c1-3-5-13-23-17-11-12-18(24-14-6-4-2)20-19(17)21(25)15-9-7-8-10-16(15)22(20)26/h7-12,23-24H,3-6,13-14H2,1-2H3	CCCCNC1=CC=C(NCCCC)C2=C1C(=O)C1=C(C=CC=C1)C2=O	OCQDPIXQTSYZJL-UHFFFAOYSA-N	3766139	APCI	Positive
Color Dyes	1,4-Bis(butylamino)anthracene-9,10-dione	C22H26N2O2	[M+]	190.2	350.197	1	DTXSID5044605	17354-14-2	InChI=1S/C22H26N2O2/c1-3-5-13-23-17-11-12-18(24-14-6-4-2)20-19(17)21(25)15-9-7-8-10-16(15)22(20)26/h7-12,23-24H,3-6,13-14H2,1-2H3	CCCCNC1=CC=C(NCCCC)C2=C1C(=O)C1=C(C=CC=C1)C2=O	OCQDPIXQTSYZJL-UHFFFAOYSA-N	3766139	APCI	Positive
Color Dyes	1,4-Bis(N-isopropylamino)anthraquinone	C20H22N2O2	[M+]	178.2	322.167	1	DTXSID2041250	14233-37-5	InChI=1S/C20H22N2O2/c1-11(2)21-15-9-10-16(22-12(3)4)18-17(15)19(23)13-7-5-6-8-14(13)20(18)24/h5-12,21-22H,1-4H3	CC(C)NC1=CC=C(NC(C)C)C2=C1C(=O)C1=CC=CC=C1C2=O	BLFZMXOCPASACY-UHFFFAOYSA-N	61719	APCI	Positive
Color Dyes	1,4-Bis(N-isopropylamino)anthraquinone	C20H22N2O2	[M+H]	179.1	323.178	1	DTXSID2041250	14233-37-5	InChI=1S/C20H22N2O2/c1-11(2)21-15-9-10-16(22-12(3)4)18-17(15)19(23)13-7-5-6-8-14(13)20(18)24/h5-12,21-22H,1-4H3	CC(C)NC1=CC=C(NC(C)C)C2=C1C(=O)C1=CC=CC=C1C2=O	BLFZMXOCPASACY-UHFFFAOYSA-N	61719	APCI	Positive
Color Dyes	1,4-Diaminoanthraquinone	C14H10N2O2	[M+H]	151.4	239.081	1	DTXSID2041252	128-95-0	InChI=1S/C14H10N2O2/c15-9-5-6-10(16)12-11(9)13(17)7-3-1-2-4-8(7)14(12)18/h1-6H,15-16H2	NC1=CC=C(N)C2=C1C(=O)C1=CC=CC=C1C2=O	FBMQNRKSAWNXBT-UHFFFAOYSA-N	31420	APCI	Positive
Color Dyes	1,4-Diaminoanthraquinone	C14H10N2O2	[M+]	147.5	238.073	1	DTXSID2041252	128-95-0	InChI=1S/C14H10N2O2/c15-9-5-6-10(16)12-11(9)13(17)7-3-1-2-4-8(7)14(12)18/h1-6H,15-16H2	NC1=CC=C(N)C2=C1C(=O)C1=CC=CC=C1C2=O	FBMQNRKSAWNXBT-UHFFFAOYSA-N	31420	APCI	Positive
Chemical Industrial	1,4-Piperazinedipropanamine	C10H24N4	[M+H]	150.3	201.207	1	DTXSID8022246	7209-38-3	InChI=1S/C10H24N4/c11-3-1-5-13-7-9-14(10-8-13)6-2-4-12/h1-12H2	NCCCN1CCN(CCCN)CC1	XUSNPFGLKGCWGN-UHFFFAOYSA-N	81629	APCI	Positive
Pharmaceutical	1,7-Dimethylxanthine	C7H8N4O2	[M+H]	134.2	181.074	1	DTXSID2052281	611-59-6	InChI=1S/C7H8N4O2/c1-10-3-8-5-4(10)6(12)11(2)7(13)9-5/h3H,1-2H3,(H,9,13)	CN1C=NC2=C1C(=O)N(C)C(=O)N2	QUNWUDVFRNGTCO-UHFFFAOYSA-N	4687	APCI	Positive
Chemical Industrial	1-{Bis[3-(dimethylamino)propyl]amino}propan-2-ol	C13H31N3O	[M+H]	157.5	246.254	1	DTXSID2044975	67151-63-7	InChI=1S/C13H31N3O/c1-13(17)12-16(10-6-8-14(2)3)11-7-9-15(4)5/h13,17H,6-12H2,1-5H3	CC(O)CN(CCCN(C)C)CCCN(C)C	NWDRKFORNVPWLY-UHFFFAOYSA-N	106705	APCI	Positive
Pharmaceutical	17beta-Trenbolone	C18H22O2	[M+H]	166.2	271.169	1	DTXSID0034192	10161-33-8	InChI=1S/C18H22O2/c1-18-9-8-14-13-5-3-12(19)10-11(13)2-4-15(14)16(18)6-7-17(18)20/h8-10,15-17,20H,2-7H2,1H3/t15-,16+,17+,18+/m1/s1	[H][C@@]12CC[C@H](O)[C@@]1(C)C=CC1=C3CCC(=O)C=C3CC[C@@]21[H]	MEHHPFQKXOUFFV-OWSLCNJRSA-N	25015	APCI	Positive
Color Dyes	1-Amino-2-methylanthraquinone	C15H11NO2	[M+]	147.6	237.078	1	DTXSID7020057	82-28-0	InChI=1S/C15H11NO2/c1-8-6-7-11-12(13(8)16)15(18)10-5-3-2-4-9(10)14(11)17/h2-7H,16H2,1H3	CC1=CC=C2C(=O)C3=C(C=CC=C3)C(=O)C2=C1N	ZLCUIOWQYBYEBG-UHFFFAOYSA-N	6702	APCI	Positive
Color Dyes	1-Amino-2-methylanthraquinone	C15H11NO2	[M+H]	153.6	238.087	1	DTXSID7020057	82-28-0	InChI=1S/C15H11NO2/c1-8-6-7-11-12(13(8)16)15(18)10-5-3-2-4-9(10)14(11)17/h2-7H,16H2,1H3	CC1=CC=C2C(=O)C3=C(C=CC=C3)C(=O)C2=C1N	ZLCUIOWQYBYEBG-UHFFFAOYSA-N	6702	APCI	Positive
Chemical Industrial	1-Benzylquinolinium chloride	C16H14ClN	[M+H]	147.6	220.112	1	DTXSID8044593	15619-48-4	InChI=1S/C16H14N.ClH/c1-2-7-14(8-3-1)13-17-12-6-10-15-9-4-5-11-16(15)17;/h1-12H,13H2;1H/q+1;/p-1	[Cl-].C(C1=CC=CC=C1)[N+]1=C2C=CC=CC2=CC=C1	GFEJZIULYONCQB-UHFFFAOYSA-M	85026	APCI	Positive
Chemical Industrial	1-Butyl-1-methylpyrrolidinium chloride	C9H20ClN	[M+H]	131.2	142.159	1	DTXSID1031460	479500-35-1	InChI=1S/C9H20N.ClH/c1-3-4-7-10(2)8-5-6-9-10;/h3-9H2,1-2H3;1H/q+1;/p-1	[Cl-].CCCC[N+]1(C)CCCC1	BOOXKGZZTBKJFE-UHFFFAOYSA-M	11009533	APCI	Positive
Chemical Industrial	1-Butyl-3-methylimidazolium chloride	C8H15ClN2	[M+H]	129	139.123	1	DTXSID6031461	79917-90-1	InChI=1S/C8H15N2.ClH/c1-3-4-5-10-7-6-9(2)8-10;/h6-8H,3-5H2,1-2H3;1H/q+1;/p-1	[Cl-].CCCCN1C=C[N+](C)=C1	FHDQNOXQSTVAIC-UHFFFAOYSA-M	2734162	APCI	Positive
Chemical Industrial	1-Cyclohexylpyrrolidin-2-one	C10H17NO	[M+H]	139.2	168.139	1	DTXSID7044716	6837-24-7	InChI=1S/C10H17NO/c12-10-7-4-8-11(10)9-5-2-1-3-6-9/h9H,1-8H2	O=C1CCCN1C1CCCCC1	PZYDAVFRVJXFHS-UHFFFAOYSA-N	81278	APCI	Positive
Plastic	1-Ethyl-2-pyrrolidinone	C6H11NO	[M+H]	121.7	114.091	1	DTXSID3044413	2687-91-4	InChI=1S/C6H11NO/c1-2-7-5-3-4-6(7)8/h2-5H2,1H3	CCN1CCCC1=O	ZFPGARUNNKGOBB-UHFFFAOYSA-N	17595	APCI	Positive
Chemical Industrial	1-Hydroxybenzotriazole	C6H5N3O	[M+H]	124.9	136.051	1	DTXSID3044627	2592-95-2	InChI=1S/C6H5N3O/c10-9-6-4-2-1-3-5(6)7-8-9/h1-4,10H	ON1N=NC2=C1C=CC=C2	ASOKPJOREAFHNY-UHFFFAOYSA-N	75771	APCI	Positive
Chemical Industrial	1-Hydroxypyrene	C16H10O	[M+]	141.9	218.073	1	DTXSID1038298	5315-79-7	InChI=1S/C16H10O/c17-14-9-7-12-5-4-10-2-1-3-11-6-8-13(14)16(12)15(10)11/h1-9,17H	OC1=C2C=CC3=CC=CC4=CC=C(C=C1)C2=C34	BIJNHUAPTJVVNQ-UHFFFAOYSA-N	21387	APCI	Positive
Chemical Industrial	1-Methyl-1,3-dihydro-2H-benzimidazole-2-thione	C8H8N2S	[M+]	127.9	164.04	1	DTXSID40178252	2360-22-7	InChI=1S/C8H8N2S/c1-10-7-5-3-2-4-6(7)9-8(10)11/h2-5H,1H3,(H,9,11)	CN1C(=S)NC2=CC=CC=C12	CDNHLXOFELOEOL-UHFFFAOYSA-N	1522244	APCI	Positive
Chemical Industrial	1-Methyl-1,3-dihydro-2H-benzimidazole-2-thione	C8H8N2S	[M+H]	130.7	165.048	1	DTXSID40178252	2360-22-7	InChI=1S/C8H8N2S/c1-10-7-5-3-2-4-6(7)9-8(10)11/h2-5H,1H3,(H,9,11)	CN1C(=S)NC2=CC=CC=C12	CDNHLXOFELOEOL-UHFFFAOYSA-N	1522244	APCI	Positive
Pesticide	1-Methyl-3-phenyl-5-(3-(trifluoromethyl)phenyl)-4-pyridone	C19H14F3NO	[M+H]	179.6	330.114	1	DTXSID8024107	59756-60-4	InChI=1S/C19H14F3NO/c1-23-11-16(13-6-3-2-4-7-13)18(24)17(12-23)14-8-5-9-15(10-14)19(20,21)22/h2-12H,1H3	CN1C=C(C(=O)C(=C1)C1=CC(=CC=C1)C(F)(F)F)C1=CC=CC=C1	YWBVHLJPRPCRSD-UHFFFAOYSA-N	43079	APCI	Positive
Color Dyes	1-Naphthylamine	C10H9N	[M+]	125	143.074	1	DTXSID7020920	134-32-7	InChI=1S/C10H9N/c11-10-7-3-5-8-4-1-2-6-9(8)10/h1-7H,11H2	NC1=CC=CC2=C1C=CC=C2	RUFPHBVGCFYCNW-UHFFFAOYSA-N	8640	APCI	Positive
Chemical Industrial	1-Octyl-2-pyrrolidone	C12H23NO	[M+H]	158.6	198.186	1	DTXSID4036435	2687-94-7	InChI=1S/C12H23NO/c1-2-3-4-5-6-7-10-13-11-8-9-12(13)14/h2-11H2,1H3	CCCCCCCCN1CCCC1=O	WPPOGHDFAVQKLN-UHFFFAOYSA-N	3033871	APCI	Positive
Chemical Industrial	1-Piperazineethanol	C6H14N2O	[M+H]	124.7	131.118	1	DTXSID3021853	103-76-4	InChI=1S/C6H14N2O/c9-6-5-8-3-1-7-2-4-8/h7,9H,1-6H2	OCCN1CCNCC1	WFCSWCVEJLETKA-UHFFFAOYSA-N	7677	APCI	Positive
Pesticide	2-(1-Chlorocyclopropyl)-1-(2-chlorophenyl)-3-(1H-1,2,4-triazol-1-yl)-2-propanol	C14H15Cl2N3O	[M+H]	167.3	312.066	1	DTXSID3044338	120983-64-4	InChI=1S/C14H15Cl2N3O/c15-12-4-2-1-3-11(12)7-14(20,13(16)5-6-13)8-19-10-17-9-18-19/h1-4,9-10,20H,5-8H2	OC(CN1C=NC=N1)(CC1=C(Cl)C=CC=C1)C1(Cl)CC1	HHUQPWODPBDTLI-UHFFFAOYSA-N	119361	APCI	Positive
Chemical Industrial	2-(2H-Benzotriazol-2-yl)-4,6-bis(1-methyl-1-phenylethyl)phenol	C30H29N3O	[M+H]	218	448.237	1	DTXSID2028985	70321-86-7	InChI=1S/C30H29N3O/c1-29(2,21-13-7-5-8-14-21)23-19-24(30(3,4)22-15-9-6-10-16-22)28(34)27(20-23)33-31-25-17-11-12-18-26(25)32-33/h5-20,34H,1-4H3	CC(C)(C1=CC=CC=C1)C1=CC(N2N=C3C=CC=CC3=N2)=C(O)C(=C1)C(C)(C)C1=CC=CC=C1	OLFNXLXEGXRUOI-UHFFFAOYSA-N	112412	APCI	Positive
Chemical Industrial	2-(2H-Benzotriazol-2-yl)-6-(butan-2-yl)-4-tert-butylphenol	C20H25N3O	[M+H]	187.2	324.207	1	DTXSID9044661	36437-37-3	InChI=1S/C20H25N3O/c1-6-13(2)15-11-14(20(3,4)5)12-18(19(15)24)23-21-16-9-7-8-10-17(16)22-23/h7-13,24H,6H2,1-5H3	CCC(C)C1=CC(=CC(N2N=C3C=CC=CC3=N2)=C1O)C(C)(C)C	RTNVDKBRTXEWQE-UHFFFAOYSA-N	118327	APCI	Positive
Chemical Industrial	2-(2'-Hydroxy-3',5'-di-tert-butylphenyl)benzotriazole	C20H25N3O	[M+]	186	323.197	1	DTXSID4052059	3846-71-7	InChI=1S/C20H25N3O/c1-19(2,3)13-11-14(20(4,5)6)18(24)17(12-13)23-21-15-9-7-8-10-16(15)22-23/h7-12,24H,1-6H3	CC(C)(C)C1=CC(N2N=C3C=CC=CC3=N2)=C(O)C(=C1)C(C)(C)C	LHPPDQUVECZQSW-UHFFFAOYSA-N	77455	APCI	Positive
Chemical Industrial	2-(2-Pyridyl)ethanol	C7H9NO	[M+H]	120.7	124.076	1	DTXSID2044767	103-74-2	InChI=1S/C7H9NO/c9-6-4-7-3-1-2-5-8-7/h1-3,5,9H,4,6H2	OCCC1=NC=CC=C1	BXGYBSJAZFGIPX-UHFFFAOYSA-N	7675	APCI	Positive
Food Additive	2-(3-Phenylpropyl)pyridine	C14H15N	[M+H]	140.8	198.128	1	DTXSID7042356	2110-18-1	InChI=1S/C14H15N/c1-2-7-13(8-3-1)9-6-11-14-10-4-5-12-15-14/h1-5,7-8,10,12H,6,9,11H2	C(CC1=CC=CC=C1)CC1=CC=CC=N1	JJJPNTQYUJPWGQ-UHFFFAOYSA-N	459494	APCI	Positive
Chemical Industrial	2-(4-Methylphenyl)-1,3-benzoxazole	C14H11NO	[M+H]	145.3	210.092	1	DTXSID7052575	835-71-2	InChI=1S/C14H11NO/c1-10-6-8-11(9-7-10)14-15-12-4-2-3-5-13(12)16-14/h2-9H,1H3	CC1=CC=C(C=C1)C1=NC2=CC=CC=C2O1	UTMZWCTVPHAOJZ-UHFFFAOYSA-N	70039	APCI	Positive
Chemical Industrial	2-(8-Heptadecenyl)-2-imidazoline-1-ethanol	C22H42N2O	[M+H]	199.3	351.336	1	DTXSID2036112	95-38-5	InChI=1S/C22H42N2O/c1-2-3-4-5-6-7-8-9-10-11-12-13-14-15-16-17-22-23-18-19-24(22)20-21-25/h9-10,25H,2-8,11-21H2,1H3	CCCCCCCCC=CCCCCCCCC1=NCCN1CCO	WGTDLPBPQKAPMN-UHFFFAOYSA-N	7233	APCI	Positive
Chemical Industrial	2-(N-Ethyl-m-toluidino)ethanol	C11H17NO	[M+H]	140	180.139	1	DTXSID3021801	91-88-3	InChI=1S/C11H17NO/c1-3-12(7-8-13)11-6-4-5-10(2)9-11/h4-6,9,13H,3,7-8H2,1-2H3	CCN(CCO)C1=CC(C)=CC=C1	KRNUKKZDGDAWBF-UHFFFAOYSA-N	7067	APCI	Positive
Chemical Industrial	2-(Pyridin-4-yl)ethanol	C7H9NO	[M+H]	124.6	124.076	1	DTXSID4044953	5344-27-4	InChI=1S/C7H9NO/c9-6-3-7-1-4-8-5-2-7/h1-2,4-5,9H,3,6H2	OCCC1=CC=NC=C1	DWPYQDGDWBKJQL-UHFFFAOYSA-N	72921	APCI	Positive
Chemical Industrial	2,2'-(3-Chlorophenylimino)diethanol	C10H14ClNO2	[M+H]	146.4	216.079	1	DTXSID4026557	92-00-2	InChI=1S/C10H14ClNO2/c11-9-2-1-3-10(8-9)12(4-6-13)5-7-14/h1-3,8,13-14H,4-7H2	OCCN(CCO)C1=CC(Cl)=CC=C1	MVQUJEUCFOGFJU-UHFFFAOYSA-N	66688	APCI	Positive
Chemical Industrial	2,2'-(Tetradecylimino)diethanol	C18H39NO2	[M+H]	193	302.307	1	DTXSID5044865	18924-66-8	InChI=1S/C18H39NO2/c1-2-3-4-5-6-7-8-9-10-11-12-13-14-19(15-17-20)16-18-21/h20-21H,2-18H2,1H3	CCCCCCCCCCCCCCN(CCO)CCO	CPHJEACXPATRSU-UHFFFAOYSA-N	12942137	APCI	Positive
Cosmetic ingredient	2,2',2'',2'''-(1,2-Ethanediyldinitrilo)tetrakisethanol	C10H24N2O4	[M+H]	149.2	237.181	1	DTXSID2041917	140-07-8	InChI=1S/C10H24N2O4/c13-7-3-11(4-8-14)1-2-12(5-9-15)6-10-16/h13-16H,1-10H2	OCCN(CCO)CCN(CCO)CCO	BYACHAOCSIPLCM-UHFFFAOYSA-N	67322	APCI	Positive
Chemical Industrial	2,2',5,5'-Tetrachlorobenzidine	C12H8Cl4N2	[M+]	164.9	319.943	1	DTXSID7021314	15721-02-5	InChI=1S/C12H8Cl4N2/c13-7-3-11(17)9(15)1-5(7)6-2-10(16)12(18)4-8(6)14/h1-4H,17-18H2	NC1=CC(Cl)=C(C=C1Cl)C1=CC(Cl)=C(N)C=C1Cl	UXOXUHMFQZEAFR-UHFFFAOYSA-N	27465	APCI	Positive
Plastic	2,2,6,6-Tetramethylpiperidin-4-amine	C9H20N2	[M+H]	133.5	157.169	1	DTXSID3044388	36768-62-4	InChI=1S/C9H20N2/c1-8(2)5-7(10)6-9(3,4)11-8/h7,11H,5-6,10H2,1-4H3	CC1(C)CC(N)CC(C)(C)N1	FTVFPPFZRRKJIH-UHFFFAOYSA-N	37524	APCI	Positive
Chemical Industrial	2,2'-[(3-Aminopropyl)imino]diethanol	C7H18N2O2	[M+H]	132.7	163.144	1	DTXSID2044680	4985-85-7	InChI=1S/C7H18N2O2/c8-2-1-3-9(4-6-10)5-7-11/h10-11H,1-8H2	NCCCN(CCO)CCO	FKJVYOFPTRGCSP-UHFFFAOYSA-N	21088	APCI	Positive
Chemical Industrial	2,2'-[(4-Methylphenyl)imino]diethanol	C11H17NO2	[M+H]	141.8	196.133	1	DTXSID0044650	3077-12-1	InChI=1S/C11H17NO2/c1-10-2-4-11(5-3-10)12(6-8-13)7-9-14/h2-5,13-14H,6-9H2,1H3	CC1=CC=C(C=C1)N(CCO)CCO	JUVSRZCUMWZBFK-UHFFFAOYSA-N	76497	APCI	Positive
Chemical Industrial	2,2'-Bipyridine	C10H8N2	[M+H]	126.4	157.077	1	DTXSID9040635	366-18-7	InChI=1S/C10H8N2/c1-3-7-11-9(5-1)10-6-2-4-8-12-10/h1-8H	C1=CC=C(N=C1)C1=CC=CC=N1	ROFVEXUMMXZLPA-UHFFFAOYSA-N	1474	APCI	Positive
Chemical Industrial	2,2'-Dibenzoylaminodiphenyl disulfide	C26H20N2O2S2	[M+H]	194.6	457.105	1	DTXSID7041629	135-57-9	InChI=1S/C26H20N2O2S2/c29-25(19-11-3-1-4-12-19)27-21-15-7-9-17-23(21)31-32-24-18-10-8-16-22(24)28-26(30)20-13-5-2-6-14-20/h1-18H,(H,27,29)(H,28,30)	O=C(NC1=CC=CC=C1SSC1=C(NC(=O)C2=CC=CC=C2)C=CC=C1)C1=CC=CC=C1	ZHMIOPLMFZVSHY-UHFFFAOYSA-N	67271	APCI	Positive
Chemical Industrial	2,2-Dimethyl-2,3-dihydro-1-benzofuran-7-amine	C10H13NO	[M+H]	135.8	164.107	1	DTXSID2044715	68298-46-4	InChI=1S/C10H13NO/c1-10(2)6-7-4-3-5-8(11)9(7)12-10/h3-5H,6,11H2,1-2H3	CC1(C)CC2=C(O1)C(N)=CC=C2	LMTIGABGABPAGU-UHFFFAOYSA-N	91697	APCI	Positive
Chemical Industrial	2,3-Dihydro-4-methyl-1-phenyl-1H-phosphole 1-oxide	C11H13OP	[M+]	138	192.07	1	DTXSID0051497	707-61-9	InChI=1S/C11H13OP/c1-10-7-8-13(12,9-10)11-5-3-2-4-6-11/h2-6,9H,7-8H2,1H3	CC1=CP(=O)(CC1)C1=CC=CC=C1	YMKWWHFRGALXLE-UHFFFAOYSA-N	69722	APCI	Positive
Chemical Industrial	2,3-Dihydro-4-methyl-1-phenyl-1H-phosphole 1-oxide	C11H13OP	[M+H]	141.7	193.079	1	DTXSID0051497	707-61-9	InChI=1S/C11H13OP/c1-10-7-8-13(12,9-10)11-5-3-2-4-6-11/h2-6,9H,7-8H2,1H3	CC1=CP(=O)(CC1)C1=CC=CC=C1	YMKWWHFRGALXLE-UHFFFAOYSA-N	69722	APCI	Positive
Chemical Industrial	2,4,6-Triiodophenol	C6H3I3O	[M+]	139.5	471.731	1	DTXSID8022080	609-23-4	InChI=1S/C6H3I3O/c7-3-1-4(8)6(10)5(9)2-3/h1-2,10H	OC1=C(I)C=C(I)C=C1I	VAPDZNUFNKUROY-UHFFFAOYSA-N	11862	APCI	Positive
Chemical Industrial	2,4,6-Tris(allyloxy)-1,3,5-triazine	C12H15N3O3	[M+H]	154.4	250.118	1	DTXSID8037754	101-37-1	InChI=1S/C12H15N3O3/c1-4-7-16-10-13-11(17-8-5-2)15-12(14-10)18-9-6-3/h4-6H,1-3,7-9H2	C=CCOC1=NC(OCC=C)=NC(OCC=C)=N1	BJELTSYBAHKXRW-UHFFFAOYSA-N	7555	APCI	Positive
Pesticide	2,4-Bis(isopropylamino)-6-chloro-1,3,5-triazine	C9H16ClN5	[M+H]	154.9	230.118	1	DTXSID3021196	139-40-2	InChI=1S/C9H16ClN5/c1-5(2)11-8-13-7(10)14-9(15-8)12-6(3)4/h5-6H,1-4H3,(H2,11,12,13,14,15)	CC(C)NC1=NC(NC(C)C)=NC(Cl)=N1	WJNRPILHGGKWCK-UHFFFAOYSA-N	4937	APCI	Positive
Chemical Industrial	2,4-Dihydroxypyridine	C5H5NO2	[M+H]	119.5	112.04	1	DTXSID90274238	626-03-9	InChI=1S/C5H5NO2/c7-4-1-2-6-5(8)3-4/h1-3H,(H2,6,7,8)	OC1=CC(O)=NC=C1	ZEZJPIDPVXJEME-UHFFFAOYSA-N	54696004	APCI	Positive
Color Dyes	2,5-Dimethoxy-4-chloroaniline	C8H10ClNO2	[M+]	133	187.041	1	DTXSID9040718	6358-64-1	InChI=1S/C8H10ClNO2/c1-11-7-4-6(10)8(12-2)3-5(7)9/h3-4H,10H2,1-2H3	COC1=CC(N)=C(OC)C=C1Cl	YGUFQYGSBVXPMC-UHFFFAOYSA-N	22833	APCI	Positive
Cosmetic ingredient	2,5-Di-tert-butylbenzene-1,4-diol	C14H22O2	[M+]	155.1	222.161	1	DTXSID8041248	88-58-4	InChI=1S/C14H22O2/c1-13(2,3)9-7-12(16)10(8-11(9)15)14(4,5)6/h7-8,15-16H,1-6H3	CC(C)(C)C1=CC(O)=C(C=C1O)C(C)(C)C	JZODKRWQWUWGCD-UHFFFAOYSA-N	2374	APCI	Positive
Cosmetic ingredient	2,6-Diaminopyridine	C5H7N3	[M+H]	118.9	110.071	1	DTXSID0040127	141-86-6	InChI=1S/C5H7N3/c6-4-2-1-3-5(7)8-4/h1-3H,(H4,6,7,8)	NC1=CC=CC(N)=N1	VHNQIURBCCNWDN-UHFFFAOYSA-N	8861	APCI	Positive
Chemical Industrial	2,6-Dichloro-1,4-benzenediamine	C6H6Cl2N2	[M+]	128.1	175.99	1	DTXSID7020427	609-20-1	InChI=1S/C6H6Cl2N2/c7-4-1-3(9)2-5(8)6(4)10/h1-2H,9-10H2	NC1=CC(Cl)=C(N)C(Cl)=C1	HQCHAOKWWKLXQH-UHFFFAOYSA-N	11860	APCI	Positive
Chemical Industrial	2,6-Diisopropylaniline	C12H19N	[M+H]	146.6	178.159	1	DTXSID5022279	24544-04-5	InChI=1S/C12H19N/c1-8(2)10-6-5-7-11(9(3)4)12(10)13/h5-9H,13H2,1-4H3	CC(C)C1=CC=CC(C(C)C)=C1N	WKBALTUBRZPIPZ-UHFFFAOYSA-N	32484	APCI	Positive
Chemical Industrial	2,6-Di-tert-butyl-4-methoxyphenol	C15H24O2	[M+]	157.2	236.178	1	DTXSID8041379	489-01-0	InChI=1S/C15H24O2/c1-14(2,3)11-8-10(17-7)9-12(13(11)16)15(4,5)6/h8-9,16H,1-7H3	COC1=CC(=C(O)C(=C1)C(C)(C)C)C(C)(C)C	SLUKQUGVTITNSY-UHFFFAOYSA-N	10269	APCI	Positive
Pesticide	2,7,8,9-Tricyclazole	C9H7N3S	[M+H]	136.3	190.045	1	DTXSID7037478	41814-78-2	InChI=1S/C9H7N3S/c1-6-3-2-4-7-8(6)12-5-10-11-9(12)13-7/h2-5H,1H3	CC1=C2N3C=NN=C3SC2=CC=C1	DQJCHOQLCLEDLL-UHFFFAOYSA-N	39040	APCI	Positive
Chemical Industrial	2,7-Acetylaminofluorene	C17H16N2O2	[M+H]	176.3	281.128	1	DTXSID9021479	304-28-9	InChI=1S/C17H16N2O2/c1-10(20)18-14-3-5-16-12(8-14)7-13-9-15(19-11(2)21)4-6-17(13)16/h3-6,8-9H,7H2,1-2H3,(H,18,20)(H,19,21)	CC(=O)NC1=CC=C2C(CC3=C2C=CC(NC(C)=O)=C3)=C1	XBZBRCVCSVLJJZ-UHFFFAOYSA-N	9352	APCI	Positive
Chemical Industrial	2,7-Acetylaminofluorene	C17H16N2O2	[M+]	167.4	280.12	1	DTXSID9021479	304-28-9	InChI=1S/C17H16N2O2/c1-10(20)18-14-3-5-16-12(8-14)7-13-9-15(19-11(2)21)4-6-17(13)16/h3-6,8-9H,7H2,1-2H3,(H,18,20)(H,19,21)	CC(=O)NC1=CC=C2C(CC3=C2C=CC(NC(C)=O)=C3)=C1	XBZBRCVCSVLJJZ-UHFFFAOYSA-N	9352	APCI	Positive
Chemical Industrial	2-[{2-[2-(Dimethylamino)ethoxy]ethyl}(methyl)amino]ethanol	C9H22N2O2	[M+H]	138.5	191.176	1	DTXSID5044734	83016-70-0	InChI=1S/C9H22N2O2/c1-10(2)5-8-13-9-6-11(3)4-7-12/h12H,4-9H2,1-3H3	CN(C)CCOCCN(C)CCO	NCUPDIHWMQEDPR-UHFFFAOYSA-N	3086157	APCI	Positive
Chemical Industrial	2-[4-(Diethylamino)-2-hydroxybenzoyl]benzoic acid	C18H19NO4	[M+H]	177.2	314.139	1	DTXSID4027604	5809-23-4	InChI=1S/C18H19NO4/c1-3-19(4-2)12-9-10-15(16(20)11-12)17(21)13-7-5-6-8-14(13)18(22)23/h5-11,20H,3-4H2,1-2H3,(H,22,23)	CCN(CC)C1=CC(O)=C(C=C1)C(=O)C1=C(C=CC=C1)C(O)=O	FQNKTJPBXAZUGC-UHFFFAOYSA-N	79878	APCI	Positive
Pesticide	2-Amino-4,6-dimethylpyrimidine	C6H9N3	[M+H]	123.7	124.087	1	DTXSID8052510	767-15-7	InChI=1S/C6H9N3/c1-4-3-5(2)9-6(7)8-4/h3H,1-2H3,(H2,7,8,9)	CC1=CC(C)=NC(N)=N1	IDQNBVFPZMCDDN-UHFFFAOYSA-N	13021	APCI	Positive
Pesticide	2-Amino-4-methoxy-6-methyl-1,3,5-triazine	C5H8N4O	[M+H]	122.7	141.078	1	DTXSID4041230	1668-54-8	InChI=1S/C5H8N4O/c1-3-7-4(6)9-5(8-3)10-2/h1-2H3,(H2,6,7,8,9)	COC1=NC(C)=NC(N)=N1	NXFQWRWXEYTOTK-UHFFFAOYSA-N	15466	APCI	Positive
Color Dyes	2-Amino-6-nitrobenzothiazole	C7H5N3O2S	[M+H]	144.1	196.017	1	DTXSID3024491	6285-57-0	InChI=1S/C7H5N3O2S/c8-7-9-5-2-1-4(10(11)12)3-6(5)13-7/h1-3H,(H2,8,9)	NC1=NC2=CC=C(C=C2S1)[N+]([O-])=O	GPNAVOJCQIEKQF-UHFFFAOYSA-N	22704	APCI	Positive
Pesticide	2-Aminobenzimidazole	C7H7N3	[M+H]	126.2	134.071	1	DTXSID1024465	934-32-7	InChI=1S/C7H7N3/c8-7-9-5-3-1-2-4-6(5)10-7/h1-4H,(H3,8,9,10)	NC1=NC2=CC=CC=C2N1	JWYUFVNJZUSCSM-UHFFFAOYSA-N	13624	APCI	Positive
Pesticide	2-Aminobenzimidazole	C7H7N3	[M+]	123.9	133.063	1	DTXSID1024465	934-32-7	InChI=1S/C7H7N3/c8-7-9-5-3-1-2-4-6(5)10-7/h1-4H,(H3,8,9,10)	NC1=NC2=CC=CC=C2N1	JWYUFVNJZUSCSM-UHFFFAOYSA-N	13624	APCI	Positive
Chemical Industrial	2-Aminobenzothiazole	C7H6N2S	[M+H]	127.8	151.034	1	DTXSID1024467	136-95-8	InChI=1S/C7H6N2S/c8-7-9-5-3-1-2-4-6(5)10-7/h1-4H,(H2,8,9)	NC1=NC2=C(S1)C=CC=C2	UHGULLIUJBCTEF-UHFFFAOYSA-N	8706	APCI	Positive
Chemical Industrial	2-Benzyl-2-(dimethylamino)-1-[4-(morpholin-4-yl)phenyl]butan-1-one	C23H30N2O2	[M+H]	195.7	367.238	1	DTXSID5044786	119313-12-1	InChI=1S/C23H30N2O2/c1-4-23(24(2)3,18-19-8-6-5-7-9-19)22(26)20-10-12-21(13-11-20)25-14-16-27-17-15-25/h5-13H,4,14-18H2,1-3H3	CCC(CC1=CC=CC=C1)(N(C)C)C(=O)C1=CC=C(C=C1)N1CCOCC1	UHFFVFAKEGKNAQ-UHFFFAOYSA-N	86171	APCI	Positive
Chemical Industrial	2-Ethyl-4-methyl-1H-imidazole	C6H10N2	[M+H]	120.3	111.092	1	DTXSID9044744	931-36-2	InChI=1S/C6H10N2/c1-3-6-7-4-5(2)8-6/h4H,3H2,1-2H3,(H,7,8)	CCC1=NC(C)=CN1	ULKLGIFJWFIQFF-UHFFFAOYSA-N	70262	APCI	Positive
Chemical Industrial	2-Hydroxy-4-methoxybenzophenone	C14H12O3	[M+H]	147.3	229.086	1	DTXSID3022405	131-57-7	InChI=1S/C14H12O3/c1-17-11-7-8-12(13(15)9-11)14(16)10-5-3-2-4-6-10/h2-9,15H,1H3	COC1=CC=C(C(=O)C2=CC=CC=C2)C(O)=C1	DXGLGDHPHMLXJC-UHFFFAOYSA-N	4632	APCI	Positive
Pesticide	2-Isopropyl-6-methyl-4-pyrimidone	C8H12N2O	[M+H]	133.9	153.102	1	DTXSID1027502	2814-20-2	InChI=1S/C8H12N2O/c1-5(2)8-9-6(3)4-7(11)10-8/h4-5H,1-3H3,(H,9,10,11)	CC(C)C1=NC(=O)C=C(C)N1	AJPIUNPJBFBUKK-UHFFFAOYSA-N	135444498	APCI	Positive
Chemical Industrial	2-Isopropylthioxanthone	C16H14OS	[M+H]	155.5	255.083	1	DTXSID1044691	5495-84-1	InChI=1S/C16H14OS/c1-10(2)11-7-8-15-13(9-11)16(17)12-5-3-4-6-14(12)18-15/h3-10H,1-2H3	CC(C)C1=CC2=C(SC3=C(C=CC=C3)C2=O)C=C1	KTALPKYXQZGAEG-UHFFFAOYSA-N	79633	APCI	Positive
Chemical Industrial	2-Mercaptobenzimidazole	C7H6N2S	[M+H]	128	151.032	1	DTXSID9025536	583-39-1	InChI=1S/C7H6N2S/c10-7-8-5-3-1-2-4-6(5)9-7/h1-4H,(H2,8,9,10)	S=C1NC2=CC=CC=C2N1	YHMYGUUIMTVXNW-UHFFFAOYSA-N	707035	APCI	Positive
Chemical Industrial	2-Mercaptobenzimidazole	C7H6N2S	[M+]	125.7	150.024	1	DTXSID9025536	583-39-1	InChI=1S/C7H6N2S/c10-7-8-5-3-1-2-4-6(5)9-7/h1-4H,(H2,8,9,10)	S=C1NC2=CC=CC=C2N1	YHMYGUUIMTVXNW-UHFFFAOYSA-N	707035	APCI	Positive
Food Additive	2-Methoxybenzaldehyde	C8H8O2	[M+]	124.1	136.052	1	DTXSID1051690	135-02-4	InChI=1S/C8H8O2/c1-10-8-5-3-2-4-7(8)6-9/h2-6H,1H3	COC1=C(C=O)C=CC=C1	PKZJLOCLABXVMC-UHFFFAOYSA-N	8658	APCI	Positive
Surfactant	2-Methyl-3(2H)-isothiazolone	C4H5NOS	[M+H]	117.1	116.017	1	DTXSID2034259	2682-20-4	InChI=1S/C4H5NOS/c1-5-4(6)2-3-7-5/h2-3H,1H3	CN1SC=CC1=O	BEGLCMHJXHIJLR-UHFFFAOYSA-N	39800	APCI	Positive
Pharmaceutical	2-Methyl-4'-(methylthio)-2-morpholinopropiophenone	C15H21NO2S	[M+H]	166.4	280.137	1	DTXSID8038857	71868-10-5	InChI=1S/C15H21NO2S/c1-15(2,16-8-10-18-11-9-16)14(17)12-4-6-13(19-3)7-5-12/h4-7H,8-11H2,1-3H3	CSC1=CC=C(C=C1)C(=O)C(C)(C)N1CCOCC1	LWRBVKNFOYUCNP-UHFFFAOYSA-N	92387	APCI	Positive
Pharmaceutical	2-Methylquinoline	C10H9N	[M+H]	125.2	144.081	1	DTXSID3040271	91-63-4	InChI=1S/C10H9N/c1-8-6-7-9-4-2-3-5-10(9)11-8/h2-7H,1H3	CC1=NC2=C(C=CC=C2)C=C1	SMUQFGGVLNAIOZ-UHFFFAOYSA-N	7060	APCI	Positive
Cosmetic ingredient	2-n-Octyl-4-isothiazolin-3-one	C11H19NOS	[M+H]	158.3	214.126	1	DTXSID1025805	26530-20-1	InChI=1S/C11H19NOS/c1-2-3-4-5-6-7-9-12-11(13)8-10-14-12/h8,10H,2-7,9H2,1H3	CCCCCCCCN1SC=CC1=O	JPMIIZHYYWMHDT-UHFFFAOYSA-N	33528	APCI	Positive
Chemical Industrial	2-Phenylbenzimidazole	C13H10N2	[M+H]	142.8	195.094	1	DTXSID5052460	716-79-0	InChI=1S/C13H10N2/c1-2-6-10(7-3-1)13-14-11-8-4-5-9-12(11)15-13/h1-9H,(H,14,15)	N1C2=CC=CC=C2N=C1C1=CC=CC=C1	DWYHDSLIWMUSOO-UHFFFAOYSA-N	12855	APCI	Positive
Chemical Industrial	2-Piperidineethanol	C7H15NO	[M+H]	125.7	130.123	1	DTXSID3044837	1484-84-0	InChI=1S/C7H15NO/c9-6-4-7-3-1-2-5-8-7/h7-9H,1-6H2	OCCC1CCCCN1	PTHDBHDZSMGHKF-UHFFFAOYSA-N	15144	APCI	Positive
Chemical Industrial	3-(3-Pyridyl)-1-propanol	C8H11NO	[M+H]	128	138.091	1	DTXSID5022198	2859-67-8	InChI=1S/C8H11NO/c10-6-2-4-8-3-1-5-9-7-8/h1,3,5,7,10H,2,4,6H2	OCCCC1=CN=CC=C1	ZUGAIMFLQLPTKB-UHFFFAOYSA-N	17861	APCI	Positive
Pharmaceutical	3-(Aminomethyl)pyridine	C6H8N2	[M+H]	118.5	109.076	1	DTXSID2044424	3731-52-0	InChI=1S/C6H8N2/c7-4-6-2-1-3-8-5-6/h1-3,5H,4,7H2	NCC1=CN=CC=C1	HDOUGSFASVGDCS-UHFFFAOYSA-N	31018	APCI	Positive
Chemical Industrial	3-(Chloromethyl)pyridine hydrochloride	C6H7Cl2N	[M+H]	123.8	128.027	1	DTXSID6020309	6959-48-4	InChI=1S/C6H6ClN.ClH/c7-4-6-2-1-3-8-5-6;/h1-3,5H,4H2;1H	Cl.ClCC1=CC=CN=C1	UZGLOGCJCWBBIV-UHFFFAOYSA-N	18358	APCI	Positive
Chemical Industrial	3-(Ethyl(3-methylphenyl)amino)propanenitrile	C12H16N2	[M+H]	144.7	189.139	1	DTXSID5051735	148-69-6	InChI=1S/C12H16N2/c1-3-14(9-5-8-13)12-7-4-6-11(2)10-12/h4,6-7,10H,3,5,9H2,1-2H3	CCN(CCC#N)C1=CC(C)=CC=C1	NPCCPMHHNIOSHL-UHFFFAOYSA-N	67363	APCI	Positive
Chemical Industrial	3-(Ethyl(3-methylphenyl)amino)propanenitrile	C12H16N2	[M+]	143.6	188.13	1	DTXSID5051735	148-69-6	InChI=1S/C12H16N2/c1-3-14(9-5-8-13)12-7-4-6-11(2)10-12/h4,6-7,10H,3,5,9H2,1-2H3	CCN(CCC#N)C1=CC(C)=CC=C1	NPCCPMHHNIOSHL-UHFFFAOYSA-N	67363	APCI	Positive
Chemical Industrial	3-(Octyloxy)propan-1-amine	C11H25NO	[M+H]	156.9	188.201	1	DTXSID2044844	15930-66-2	InChI=1S/C11H25NO/c1-2-3-4-5-6-7-10-13-11-8-9-12/h2-12H2,1H3	CCCCCCCCOCCCN	RDCAZFAKCIEASQ-UHFFFAOYSA-N	85192	APCI	Positive
Chemical Industrial	3,3',5,5'-Tetramethylbenzidine	C16H20N2	[M+H]	175.7	241.171	1	DTXSID5026120	54827-17-7	InChI=1S/C16H20N2/c1-9-5-13(6-10(2)15(9)17)14-7-11(3)16(18)12(4)8-14/h5-8H,17-18H2,1-4H3	CC1=CC(=CC(C)=C1N)C1=CC(C)=C(N)C(C)=C1	UAIUNKRWKOVEES-UHFFFAOYSA-N	41206	APCI	Positive
Chemical Industrial	3,3',5,5'-Tetramethylbenzidine	C16H20N2	[M+]	162.4	240.163	1	DTXSID5026120	54827-17-7	InChI=1S/C16H20N2/c1-9-5-13(6-10(2)15(9)17)14-7-11(3)16(18)12(4)8-14/h5-8H,17-18H2,1-4H3	CC1=CC(=CC(C)=C1N)C1=CC(C)=C(N)C(C)=C1	UAIUNKRWKOVEES-UHFFFAOYSA-N	41206	APCI	Positive
Chemical Industrial	3,3'-[Oxybis(ethane-2,1-diyloxy)]dipropan-1-amine	C10H24N2O3	[M+H]	147.9	221.186	1	DTXSID6044565	4246-51-9	InChI=1S/C10H24N2O3/c11-3-1-5-13-7-9-15-10-8-14-6-2-4-12/h1-12H2	NCCCOCCOCCOCCCN	JCEZOHLWDIONSP-UHFFFAOYSA-N	20239	APCI	Positive
Plastic	3,3'-Dichlorobenzidine dihydrochloride	C12H12Cl4N2	[M+]	153.3	252.02	1	DTXSID1020433	612-83-9	InChI=1S/C12H10Cl2N2.2ClH/c13-9-5-7(1-3-11(9)15)8-2-4-12(16)10(14)6-8;;/h1-6H,15-16H2;2*1H	Cl.Cl.NC1=CC=C(C=C1Cl)C1=CC(Cl)=C(N)C=C1	BXAONUZFBUNTQR-UHFFFAOYSA-N	7070	APCI	Positive
Color Dyes	3,3'-Dimethylbenzidine	C14H16N2	[M+]	150.8	212.13	1	DTXSID5024059	119-93-7	InChI=1S/C14H16N2/c1-9-7-11(3-5-13(9)15)12-4-6-14(16)10(2)8-12/h3-8H,15-16H2,1-2H3	CC1=CC(=CC=C1N)C1=CC=C(N)C(C)=C1	NUIURNJTPRWVAP-UHFFFAOYSA-N	8413	APCI	Positive
Color Dyes	3,3'-Dimethylbenzidine	C14H16N2	[M+H]	166.1	213.138	1	DTXSID5024059	119-93-7	InChI=1S/C14H16N2/c1-9-7-11(3-5-13(9)15)12-4-6-14(16)10(2)8-12/h3-8H,15-16H2,1-2H3	CC1=CC(=CC=C1N)C1=CC=C(N)C(C)=C1	NUIURNJTPRWVAP-UHFFFAOYSA-N	8413	APCI	Positive
Color Dyes	3,3'-Dimethylbenzidine dihydrochloride	C14H18Cl2N2	[M+H]	151.9	213.137	1	DTXSID6020511	612-82-8	InChI=1S/C14H16N2.2ClH/c1-9-7-11(3-5-13(9)15)12-4-6-14(16)10(2)8-12;;/h3-8H,15-16H2,1-2H3;2*1H	Cl.Cl.CC1=C(N)C=CC(=C1)C1=CC(C)=C(N)C=C1	LUKPNZHXJRJBAN-UHFFFAOYSA-N	8413	APCI	Positive
Color Dyes	3,3'-Dimethylbenzidine dihydrochloride	C14H18Cl2N2	[M+]	150.7	212.13	1	DTXSID6020511	612-82-8	InChI=1S/C14H16N2.2ClH/c1-9-7-11(3-5-13(9)15)12-4-6-14(16)10(2)8-12;;/h3-8H,15-16H2,1-2H3;2*1H	Cl.Cl.CC1=C(N)C=CC(=C1)C1=CC(C)=C(N)C=C1	LUKPNZHXJRJBAN-UHFFFAOYSA-N	8413	APCI	Positive
Chemical Industrial	3,4,4'-Triaminodiphenyl ether	C12H13N3O	[M+H]	159.9	216.112	1	DTXSID1021372	6264-66-0	InChI=1S/C12H13N3O/c13-8-1-3-9(4-2-8)16-10-5-6-11(14)12(15)7-10/h1-7H,13-15H2	NC1=CC=C(OC2=CC=C(N)C(N)=C2)C=C1	MPKIJEUTPZPJFP-UHFFFAOYSA-N	80434	APCI	Positive
Chemical Industrial	3,5-Diethyl-1-phenyl-2-propyl-1,2-dihydropyridine	C18H25N	[M+H]	163.4	256.205	1	DTXSID2044923	34562-31-7	InChI=1S/C18H25N/c1-4-10-18-16(6-3)13-15(5-2)14-19(18)17-11-8-7-9-12-17/h7-9,11-14,18H,4-6,10H2,1-3H3	CCCC1N(C=C(CC)C=C1CC)C1=CC=CC=C1	IAAASXBHFUJLHW-UHFFFAOYSA-N	118703	APCI	Positive
Pharmaceutical	3,6,9,12,15-Pentaoxahexadecanol	C11H24O6	[M+H]	151.8	253.164	1	DTXSID8041371	23778-52-1	InChI=1S/C11H24O6/c1-13-4-5-15-8-9-17-11-10-16-7-6-14-3-2-12/h12H,2-11H2,1H3	COCCOCCOCCOCCOCCO	SLNYBUIEAMRFSZ-UHFFFAOYSA-N	90255	APCI	Positive
Chemical Industrial	3,6,9,12-Tetraoxahexadecan-1-ol	C12H26O5	[M+H]	157.1	251.186	1	DTXSID2027412	1559-34-8	InChI=1S/C12H26O5/c1-2-3-5-14-7-9-16-11-12-17-10-8-15-6-4-13/h13H,2-12H2,1H3	CCCCOCCOCCOCCOCCO	MXVMODFDROLTFD-UHFFFAOYSA-N	73791	APCI	Positive
Chemical Industrial	3-[Ethyl(phenyl)amino]propanenitrile	C11H14N2	[M+H]	138.5	175.123	1	DTXSID4044587	148-87-8	InChI=1S/C11H14N2/c1-2-13(10-6-9-12)11-7-4-3-5-8-11/h3-5,7-8H,2,6,10H2,1H3	CCN(CCC#N)C1=CC=CC=C1	WYRNRZQRKCXPLA-UHFFFAOYSA-N	8995	APCI	Positive
Chemical Industrial	3-{[3-(Dimethylamino)propyl]amino}propanenitrile	C8H17N3	[M+H]	130.8	156.149	1	DTXSID1044980	69852-45-5	InChI=1S/C8H17N3/c1-11(2)8-4-7-10-6-3-5-9/h10H,3-4,6-8H2,1-2H3	CN(C)CCCNCCC#N	YALMGFWDBZZMMB-UHFFFAOYSA-N	112322	APCI	Positive
Food Additive	3-Acetylpyridine	C7H7NO	[M+H]	123.6	122.06	1	DTXSID7044421	350-03-8	InChI=1S/C7H7NO/c1-6(9)7-3-2-4-8-5-7/h2-5H,1H3	CC(=O)C1=CN=CC=C1	WEGYGNROSJDEIW-UHFFFAOYSA-N	9589	APCI	Positive
Color Dyes	3'-Amino-4'-methoxyacetanilide	C9H12N2O2	[M+H]	137.3	181.097	1	DTXSID2027620	6375-47-9	InChI=1S/C9H12N2O2/c1-6(12)11-7-3-4-9(13-2)8(10)5-7/h3-5H,10H2,1-2H3,(H,11,12)	COC1=C(N)C=C(NC(C)=O)C=C1	SJWQCBCAGCEWCV-UHFFFAOYSA-N	80779	APCI	Positive
Chemical Industrial	3-Hydroxy-2-(hydroxymethyl)pyridine hydrochloride	C6H8ClNO2	[M+H]	121.7	126.056	1	DTXSID90161811	14173-30-9	InChI=1S/C6H7NO2.ClH/c8-4-5-6(9)2-1-3-7-5;/h1-3,8-9H,4H2;1H	Cl.OCC1=C(O)C=CC=N1	SKVRYQUMKJQZFN-UHFFFAOYSA-N	84169	APCI	Positive
Color Dyes	3-Hydroxy-2-naphthanilide	C17H13NO2	[M+H]	160.9	264.102	1	DTXSID1052618	92-77-3	InChI=1S/C17H13NO2/c19-16-11-13-7-5-4-6-12(13)10-15(16)17(20)18-14-8-2-1-3-9-14/h1-11,19H,(H,18,20)	OC1=CC2=CC=CC=C2C=C1C(=O)NC1=CC=CC=C1	JFGQHAHJWJBOPD-UHFFFAOYSA-N	66719	APCI	Positive
Color Dyes	3-Hydroxy-2-naphthoic o-anisidide	C18H15NO3	[M+H]	167.3	294.111	1	DTXSID6038877	135-62-6	InChI=1S/C18H15NO3/c1-22-17-9-5-4-8-15(17)19-18(21)14-10-12-6-2-3-7-13(12)11-16(14)20/h2-11,20H,1H3,(H,19,21)	COC1=CC=CC=C1NC(=O)C1=CC2=C(C=CC=C2)C=C1O	AQYMRQUYPFCXDM-UHFFFAOYSA-N	67274	APCI	Positive
Pharmaceutical	3-Hydroxy-4-butyrophenetidide	C12H17NO3	[M+H]	155.5	224.128	1	DTXSID6020721	1083-57-4	InChI=1S/C12H17NO3/c1-3-16-11-6-4-10(5-7-11)13-12(15)8-9(2)14/h4-7,9,14H,3,8H2,1-2H3,(H,13,15)	CCOC1=CC=C(NC(=O)CC(C)O)C=C1	LIAWQASKBFCRNR-UHFFFAOYSA-N	14130	APCI	Positive
Color Dyes	3-Methyl-1-phenyl-1H-pyrazol-5-amine	C10H11N3	[M+H]	136.3	174.104	1	DTXSID6044517	1131-18-6	InChI=1S/C10H11N3/c1-8-7-10(11)13(12-8)9-5-3-2-4-6-9/h2-7H,11H2,1H3	CC1=NN(C(N)=C1)C1=CC=CC=C1	FMKMKBLHMONXJM-UHFFFAOYSA-N	70801	APCI	Positive
Chemical Industrial	3-Methyl-3,4-dihydro-2H-1,4-benzoxazine	C9H11NO	[M+H]	130.4	150.091	1	DTXSID8044915	32329-20-7	InChI=1S/C9H11NO/c1-7-6-11-9-5-3-2-4-8(9)10-7/h2-5,7,10H,6H2,1H3	CC1COC2=C(N1)C=CC=C2	BSDVKBWLRCKPFB-UHFFFAOYSA-N	2763760	APCI	Positive
Chemical Industrial	3'-Methyl-4-(dimethylamino)azobenzene	C15H17N3	[M+H]	161.8	240.151	1	DTXSID8020838	55-80-1	InChI=1S/C15H17N3/c1-12-5-4-6-14(11-12)17-16-13-7-9-15(10-8-13)18(2)3/h4-11H,1-3H3	CN(C)C1=CC=C(C=C1)N=NC1=CC=CC(C)=C1	LVTFSVIRYMXRSR-UHFFFAOYSA-N	5934	APCI	Positive
Chemical Industrial	3-Methyl-N-phenylaniline	C13H13N	[M+]	139.3	183.105	1	DTXSID9044790	1205-64-7	InChI=1S/C13H13N/c1-11-6-5-9-13(10-11)14-12-7-3-2-4-8-12/h2-10,14H,1H3	CC1=CC(NC2=CC=CC=C2)=CC=C1	TWPMMLHBHPYSMT-UHFFFAOYSA-N	14569	APCI	Positive
Chemical Industrial	3-Methyl-N-phenylaniline	C13H13N	[M+H]	143.2	184.113	1	DTXSID9044790	1205-64-7	InChI=1S/C13H13N/c1-11-6-5-9-13(10-11)14-12-7-3-2-4-8-12/h2-10,14H,1H3	CC1=CC(NC2=CC=CC=C2)=CC=C1	TWPMMLHBHPYSMT-UHFFFAOYSA-N	14569	APCI	Positive
Chemical Industrial	3-Pyridinamine	C5H6N2	[M+H]	115	95.061	1	DTXSID9047461	462-08-8	InChI=1S/C5H6N2/c6-5-2-1-3-7-4-5/h1-4H,6H2	NC1=CN=CC=C1	CUYKNJBYIJFRCU-UHFFFAOYSA-N	10009	APCI	Positive
Chemical Industrial	4-((4-Isopropoxyphenyl)sulfonyl)phenol	C15H16O4S	[M+H]	180.9	293.085	1	DTXSID2058706	95235-30-6	InChI=1S/C15H16O4S/c1-11(2)19-13-5-9-15(10-6-13)20(17,18)14-7-3-12(16)4-8-14/h3-11,16H,1-2H3	CC(C)OC1=CC=C(C=C1)S(=O)(=O)C1=CC=C(O)C=C1	ZTILAOCGFRDHBH-UHFFFAOYSA-N	9904141	APCI	Positive
Chemical Industrial	4-(2,5-Diethoxy-4-nitrophenyl)morpholine	C14H20N2O5	[M+H]	173.1	297.145	1	DTXSID0044737	86-16-8	InChI=1S/C14H20N2O5/c1-3-20-13-10-12(16(17)18)14(21-4-2)9-11(13)15-5-7-19-8-6-15/h9-10H,3-8H2,1-2H3	CCOC1=CC(=C(OCC)C=C1N1CCOCC1)[N+]([O-])=O	KNHGNICBXADRMC-UHFFFAOYSA-N	66571	APCI	Positive
Chemical Industrial	4-(2-Hydroxyethyl)morpholine	C6H13NO2	[M+H]	124.7	132.102	1	DTXSID2022090	622-40-2	InChI=1S/C6H13NO2/c8-4-1-7-2-5-9-6-3-7/h8H,1-6H2	OCCN1CCOCC1	KKFDCBRMNNSAAW-UHFFFAOYSA-N	61163	APCI	Positive
Chemical Industrial	4-(2-Phenylpropan-2-yl)-N-[4-(2-phenylpropan-2-yl)phenyl]aniline	C30H31N	[M+]	218.2	405.247	1	DTXSID0027721	10081-67-1	InChI=1S/C30H31N/c1-29(2,23-11-7-5-8-12-23)25-15-19-27(20-16-25)31-28-21-17-26(18-22-28)30(3,4)24-13-9-6-10-14-24/h5-22,31H,1-4H3	CC(C)(C1=CC=CC=C1)C1=CC=C(NC2=CC=C(C=C2)C(C)(C)C2=CC=CC=C2)C=C1	UJAWGGOCYUPCPS-UHFFFAOYSA-N	82343	APCI	Positive
Chemical Industrial	4-(2-Phenylpropan-2-yl)-N-[4-(2-phenylpropan-2-yl)phenyl]aniline	C30H31N	[M+H]	220.2	406.255	1	DTXSID0027721	10081-67-1	InChI=1S/C30H31N/c1-29(2,23-11-7-5-8-12-23)25-15-19-27(20-16-25)31-28-21-17-26(18-22-28)30(3,4)24-13-9-6-10-14-24/h5-22,31H,1-4H3	CC(C)(C1=CC=CC=C1)C1=CC=C(NC2=CC=C(C=C2)C(C)(C)C2=CC=CC=C2)C=C1	UJAWGGOCYUPCPS-UHFFFAOYSA-N	82343	APCI	Positive
Cosmetic ingredient	4-(3-Phenylpropyl)pyridine	C14H15N	[M+H]	145.9	198.128	1	DTXSID5044869	2057-49-0	InChI=1S/C14H15N/c1-2-5-13(6-3-1)7-4-8-14-9-11-15-12-10-14/h1-3,5-6,9-12H,4,7-8H2	C(CC1=CC=CC=C1)CC1=CC=NC=C1	AQIIVEISJBBUCR-UHFFFAOYSA-N	74937	APCI	Positive
Pesticide	4-(4-Chlorophenyl)-2-phenyl-2-(1H-1,2,4-triazol-1-ylmethyl)butyronitrile	C19H17ClN4	[M+H]	183.9	337.125	1	DTXSID8032548	114369-43-6	InChI=1S/C19H17ClN4/c20-18-8-6-16(7-9-18)10-11-19(12-21,13-24-15-22-14-23-24)17-4-2-1-3-5-17/h1-9,14-15H,10-11,13H2	ClC1=CC=C(CCC(CN2C=NC=N2)(C#N)C2=CC=CC=C2)C=C1	RQDJADAKIFFEKQ-UHFFFAOYSA-N	86138	APCI	Positive
Chemical Industrial	4-(5,6,7,8-Tetrahydroimidazo(1,5-a)pyridin-5-yl)benzonitrile monohydrochloride	C14H14ClN3	[M+H]	157	224.118	1	DTXSID4020618	102676-31-3	InChI=1S/C14H13N3.ClH/c15-8-11-4-6-12(7-5-11)14-3-1-2-13-9-16-10-17(13)14;/h4-7,9-10,14H,1-3H2;1H	Cl.N#CC1=CC=C(C=C1)C1CCCC2=CN=CN12	UKCVAQGKEOJTSR-UHFFFAOYSA-N	59693	APCI	Positive
Chemical Industrial	4-(Diethylamino)benzaldehyde	C11H15NO	[M+H]	139.4	178.124	1	DTXSID0021963	120-21-8	InChI=1S/C11H15NO/c1-3-12(4-2)11-7-5-10(9-13)6-8-11/h5-9H,3-4H2,1-2H3	CCN(CC)C1=CC=C(C=O)C=C1	MNFZZNNFORDXSV-UHFFFAOYSA-N	67114	APCI	Positive
Chemical Industrial	4-(Diethylamino)salicylaldehyde	C11H15NO2	[M+H]	142.6	194.118	1	DTXSID5022271	17754-90-4	InChI=1S/C11H15NO2/c1-3-12(4-2)10-6-5-9(8-13)11(14)7-10/h5-8,14H,3-4H2,1-2H3	CCN(CC)C1=CC=C(C=O)C(O)=C1	XFVZSRRZZNLWBW-UHFFFAOYSA-N	87293	APCI	Positive
Chemical Industrial	4-(Diglycidylamino)phenyl glycidyl ether	C15H19NO4	[M+H]	167.5	278.139	1	DTXSID8027585	5026-74-4	InChI=1S/C15H19NO4/c1-3-12(17-9-15-10-20-15)4-2-11(1)16(5-13-7-18-13)6-14-8-19-14/h1-4,13-15H,5-10H2	C(OC1=CC=C(C=C1)N(CC1CO1)CC1CO1)C1CO1	AHIPJALLQVEEQF-UHFFFAOYSA-N	62558	APCI	Positive
Cosmetic ingredient	4-(Dimethylamino)benzoic acid 2-ethylhexyl ester	C17H27NO2	[M+H]	185.9	278.211	1	DTXSID7029320	21245-02-3	InChI=1S/C17H27NO2/c1-5-7-8-14(6-2)13-20-17(19)15-9-11-16(12-10-15)18(3)4/h9-12,14H,5-8,13H2,1-4H3	CCCCC(CC)COC(=O)C1=CC=C(C=C1)N(C)C	WYWZRNAHINYAEF-UHFFFAOYSA-N	30541	APCI	Positive
Chemical Industrial	4-(Hydroxymethyl)-4-methyl-1-phenylpyrazolidin-3-one	C11H14N2O2	[M+]	143.2	206.104	1	DTXSID9044794	13047-13-7	InChI=1S/C11H14N2O2/c1-11(8-14)7-13(12-10(11)15)9-5-3-2-4-6-9/h2-6,14H,7-8H2,1H3,(H,12,15)	CC1(CO)CN(NC1=O)C1=CC=CC=C1	DSVIHYOAKPVFEH-UHFFFAOYSA-N	92238	APCI	Positive
Chemical Industrial	4-(Methylnitrosamino)-1-(3-pyridyl)-1-butanol	C10H15N3O2	[M+H]	146.4	210.123	1	DTXSID8020880	76014-81-8	InChI=1S/C10H15N3O2/c1-13(12-15)7-3-5-10(14)9-4-2-6-11-8-9/h2,4,6,8,10,14H,3,5,7H2,1H3	CN(CCCC(O)C1=CC=CN=C1)N=O	OGRXKBUCZFFSTL-UHFFFAOYSA-N	104856	APCI	Positive
Chemical Industrial	4,4'-(Isopropylidenebis(4,1-phenyleneoxy))dianiline	C27H26N2O2	[M+H]	198.9	411.207	1	DTXSID5051650	13080-86-9	InChI=1S/C27H26N2O2/c1-27(2,19-3-11-23(12-4-19)30-25-15-7-21(28)8-16-25)20-5-13-24(14-6-20)31-26-17-9-22(29)10-18-26/h3-18H,28-29H2,1-2H3	CC(C)(C1=CC=C(OC2=CC=C(N)C=C2)C=C1)C1=CC=C(OC2=CC=C(N)C=C2)C=C1	KMKWGXGSGPYISJ-UHFFFAOYSA-N	83119	APCI	Positive
Chemical Industrial	4,4'-(Isopropylidenebis(4,1-phenyleneoxy))dianiline	C27H26N2O2	[M+]	194.9	410.199	1	DTXSID5051650	13080-86-9	InChI=1S/C27H26N2O2/c1-27(2,19-3-11-23(12-4-19)30-25-15-7-21(28)8-16-25)20-5-13-24(14-6-20)31-26-17-9-22(29)10-18-26/h3-18H,28-29H2,1-2H3	CC(C)(C1=CC=C(OC2=CC=C(N)C=C2)C=C1)C1=CC=C(OC2=CC=C(N)C=C2)C=C1	KMKWGXGSGPYISJ-UHFFFAOYSA-N	83119	APCI	Positive
Chemical Industrial	4,4'-(Oxydiethylene)bis(morpholine)	C12H24N2O3	[M+H]	151.8	245.187	1	DTXSID9042170	6425-39-4	InChI=1S/C12H24N2O3/c1-7-15-8-2-13(1)5-11-17-12-6-14-3-9-16-10-4-14/h1-12H2	C(CN1CCOCC1)OCCN1CCOCC1	ZMSQJSMSLXVTKN-UHFFFAOYSA-N	80900	APCI	Positive
Chemical Industrial	4,4′-Diamino-1,1′-biphenyl	C12H12N2	[M+H]	156.9	185.107	1	DTXSID2020137	92-87-5	InChI=1S/C12H12N2/c13-11-5-1-9(2-6-11)10-3-7-12(14)8-4-10/h1-8H,13-14H2	NC1=CC=C(C=C1)C1=CC=C(N)C=C1	HFACYLZERDEVSX-UHFFFAOYSA-N	7111	APCI	Positive
Chemical Industrial	4,4′-Diamino-1,1′-biphenyl	C12H12N2	[M+]	139.4	184.099	1	DTXSID2020137	92-87-5	InChI=1S/C12H12N2/c13-11-5-1-9(2-6-11)10-3-7-12(14)8-4-10/h1-8H,13-14H2	NC1=CC=C(C=C1)C1=CC=C(N)C=C1	HFACYLZERDEVSX-UHFFFAOYSA-N	7111	APCI	Positive
Chemical Industrial	4,4'-Bipyridine	C10H8N2	[M+H]	135.5	157.076	1	DTXSID2027200	553-26-4	InChI=1S/C10H8N2/c1-5-11-6-2-9(1)10-3-7-12-8-4-10/h1-8H	C1=CC(=CC=N1)C1=CC=NC=C1	MWVTWFVJZLCBMC-UHFFFAOYSA-N	11107	APCI	Positive
Chemical Industrial	4,4'-Diaminobiphenyl methane	C13H14N2	[M+H]	163.3	199.123	1	DTXSID6022422	101-77-9	InChI=1S/C13H14N2/c14-12-5-1-10(2-6-12)9-11-3-7-13(15)8-4-11/h1-8H,9,14-15H2	NC1=CC=C(CC2=CC=C(N)C=C2)C=C1	YBRVSVVVWCFQMG-UHFFFAOYSA-N	7577	APCI	Positive
Chemical Industrial	4,4'-Dioctyldiphenylamine	C28H43N	[M+]	219.4	393.338	1	DTXSID3025170	101-67-7	InChI=1S/C28H43N/c1-3-5-7-9-11-13-15-25-17-21-27(22-18-25)29-28-23-19-26(20-24-28)16-14-12-10-8-6-4-2/h17-24,29H,3-16H2,1-2H3	CCCCCCCCC1=CC=C(NC2=CC=C(CCCCCCCC)C=C2)C=C1	QAPVYZRWKDXNDK-UHFFFAOYSA-N	7569	APCI	Positive
Chemical Industrial	4,4'-Dioctyldiphenylamine	C28H43N	[M+H]	218.8	394.346	1	DTXSID3025170	101-67-7	InChI=1S/C28H43N/c1-3-5-7-9-11-13-15-25-17-21-27(22-18-25)29-28-23-19-26(20-24-28)16-14-12-10-8-6-4-2/h17-24,29H,3-16H2,1-2H3	CCCCCCCCC1=CC=C(NC2=CC=C(CCCCCCCC)C=C2)C=C1	QAPVYZRWKDXNDK-UHFFFAOYSA-N	7569	APCI	Positive
Chemical Industrial	4,4'-Methylenebis(2,6-diethylaniline)	C21H30N2	[M+]	184.4	310.238	1	DTXSID4048191	13680-35-8	InChI=1S/C21H30N2/c1-5-16-10-14(11-17(6-2)20(16)22)9-15-12-18(7-3)21(23)19(8-4)13-15/h10-13H,5-9,22-23H2,1-4H3	CCC1=CC(CC2=CC(CC)=C(N)C(CC)=C2)=CC(CC)=C1N	NWIVYGKSHSJHEF-UHFFFAOYSA-N	83656	APCI	Positive
Chemical Industrial	4,4'-Methylenebis(2,6-diethylaniline)	C21H30N2	[M+H]	196.5	311.248	1	DTXSID4048191	13680-35-8	InChI=1S/C21H30N2/c1-5-16-10-14(11-17(6-2)20(16)22)9-15-12-18(7-3)21(23)19(8-4)13-15/h10-13H,5-9,22-23H2,1-4H3	CCC1=CC(CC2=CC(CC)=C(N)C(CC)=C2)=CC(CC)=C1N	NWIVYGKSHSJHEF-UHFFFAOYSA-N	83656	APCI	Positive
Chemical Industrial	4,4'-Methylenebis(N,N-diglycidylaniline)	C25H30N2O4	[M+H]	215.7	423.227	1	DTXSID0042248	28768-32-3	InChI=1S/C25H30N2O4/c1-5-20(26(10-22-14-28-22)11-23-15-29-23)6-2-18(1)9-19-3-7-21(8-4-19)27(12-24-16-30-24)13-25-17-31-25/h1-8,22-25H,9-17H2	C(C1CO1)N(CC1CO1)C1=CC=C(CC2=CC=C(C=C2)N(CC2CO2)CC2CO2)C=C1	FAUAZXVRLVIARB-UHFFFAOYSA-N	91593	APCI	Positive
Chemical Industrial	4,4'-Methylenebis(N,N-dimethylaniline)	C17H22N2	[M+H]	175.3	255.186	1	DTXSID5020869	101-61-1	InChI=1S/C17H22N2/c1-18(2)16-9-5-14(6-10-16)13-15-7-11-17(12-8-15)19(3)4/h5-12H,13H2,1-4H3	CN(C)C1=CC=C(CC2=CC=C(C=C2)N(C)C)C=C1	JNRLEMMIVRBKJE-UHFFFAOYSA-N	7567	APCI	Positive
Chemical Industrial	4,4'-Methylenebis(o-toluidine)	C15H18N2	[M+H]	179.1	227.154	1	DTXSID5020867	838-88-0	InChI=1S/C15H18N2/c1-10-7-12(3-5-14(10)16)9-13-4-6-15(17)11(2)8-13/h3-8H,9,16-17H2,1-2H3	CC1=C(N)C=CC(CC2=CC(C)=C(N)C=C2)=C1	WECDUOXQLAIPQW-UHFFFAOYSA-N	13283	APCI	Positive
Chemical Industrial	4,4'-Oxydianiline	C12H12N2O	[M+]	146.6	200.094	1	DTXSID0021094	101-80-4	InChI=1S/C12H12N2O/c13-9-1-5-11(6-2-9)15-12-7-3-10(14)4-8-12/h1-8H,13-14H2	NC1=CC=C(OC2=CC=C(N)C=C2)C=C1	HLBLWEWZXPIGSM-UHFFFAOYSA-N	7579	APCI	Positive
Chemical Industrial	4,4'-Oxydianiline	C12H12N2O	[M+H]	167.4	201.102	1	DTXSID0021094	101-80-4	InChI=1S/C12H12N2O/c13-9-1-5-11(6-2-9)15-12-7-3-10(14)4-8-12/h1-8H,13-14H2	NC1=CC=C(OC2=CC=C(N)C=C2)C=C1	HLBLWEWZXPIGSM-UHFFFAOYSA-N	7579	APCI	Positive
Chemical Industrial	4,4'-Propane-1,3-diyldipyridine	C13H14N2	[M+H]	146.1	199.123	1	DTXSID6044852	17252-51-6	InChI=1S/C13H14N2/c1(2-12-4-8-14-9-5-12)3-13-6-10-15-11-7-13/h4-11H,1-3H2	C(CC1=CC=NC=C1)CC1=CC=NC=C1	OGNCVVRIKNGJHQ-UHFFFAOYSA-N	87019	APCI	Positive
Chemical Industrial	4,4'-Thiodianiline	C12H12N2S	[M+]	148.1	216.072	1	DTXSID9021344	139-65-1	InChI=1S/C12H12N2S/c13-9-1-5-11(6-2-9)15-12-7-3-10(14)4-8-12/h1-8H,13-14H2	NC1=CC=C(SC2=CC=C(N)C=C2)C=C1	ICNFHJVPAJKPHW-UHFFFAOYSA-N	8765	APCI	Positive
Chemical Industrial	4,4'-Thiodianiline	C12H12N2S	[M+H]	164.9	217.079	1	DTXSID9021344	139-65-1	InChI=1S/C12H12N2S/c13-9-1-5-11(6-2-9)15-12-7-3-10(14)4-8-12/h1-8H,13-14H2	NC1=CC=C(SC2=CC=C(N)C=C2)C=C1	ICNFHJVPAJKPHW-UHFFFAOYSA-N	8765	APCI	Positive
Chemical Industrial	4-[(Diphenylhydrazinylidene)methyl]-N,N-diethylaniline	C23H25N3	[M+H]	189.8	344.211	1	DTXSID9052399	68189-23-1	InChI=1S/C23H25N3/c1-3-25(4-2)21-17-15-20(16-18-21)19-24-26(22-11-7-5-8-12-22)23-13-9-6-10-14-23/h5-19H,3-4H2,1-2H3	CCN(CC)C1=CC=C(C=NN(C2=CC=CC=C2)C2=CC=CC=C2)C=C1	YGBCLRRWZQSURU-UHFFFAOYSA-N	92377	APCI	Positive
Chemical Industrial	4-Amino-2,5-dimethoxy-N-phenylbenzenesulfonamide	C14H16N2O4S	[M+]	167.2	308.083	1	DTXSID2044686	52298-44-9	InChI=1S/C14H16N2O4S/c1-19-12-9-14(13(20-2)8-11(12)15)21(17,18)16-10-6-4-3-5-7-10/h3-9,16H,15H2,1-2H3	COC1=CC(N)=C(OC)C=C1S(=O)(=O)NC1=CC=CC=C1	NFYQAEPHDGXJSY-UHFFFAOYSA-N	104143	APCI	Positive
Chemical Industrial	4-Aminobenzamide	C7H8N2O	[M+H]	126.4	137.071	1	DTXSID7038814	2835-68-9	InChI=1S/C7H8N2O/c8-6-3-1-5(2-4-6)7(9)10/h1-4H,8H2,(H2,9,10)	NC(=O)C1=CC=C(N)C=C1	QIKYZXDTTPVVAC-UHFFFAOYSA-N	76079	APCI	Positive
Pesticide	4-Anilinophenol	C12H11NO	[M+]	140.4	185.083	1	DTXSID5037739	122-37-2	InChI=1S/C12H11NO/c14-12-8-6-11(7-9-12)13-10-4-2-1-3-5-10/h1-9,13-14H	OC1=CC=C(NC2=CC=CC=C2)C=C1	JTTMYKSFKOOQLP-UHFFFAOYSA-N	31208	APCI	Positive
Chemical Industrial	4-Biphenylamine hydrochloride	C12H12ClN	[M+]	134.8	169.089	1	DTXSID0020072	2113-61-3	InChI=1S/C12H11N.ClH/c13-12-8-6-11(7-9-12)10-4-2-1-3-5-10;/h1-9H,13H2;1H	Cl.NC1=CC=C(C=C1)C1=CC=CC=C1	GUHXYHYUBFCYGJ-UHFFFAOYSA-N	7102	APCI	Positive
Pharmaceutical	4-Bromophenyl 1,4-diazabicyclo(3.2.2)nonane-4-carboxylate	C14H17BrN2O2	[M+H]	177.7	325.056	1	DTXSID2047359	298198-52-4	InChI=1S/C14H17BrN2O2/c15-11-1-3-13(4-2-11)19-14(18)17-10-9-16-7-5-12(17)6-8-16/h1-4,12H,5-10H2	BrC1=CC=C(OC(=O)N2CCN3CCC2CC3)C=C1	RXLOZRCLQMJJLC-UHFFFAOYSA-N	9797360	APCI	Positive
Pharmaceutical	4-Butyl-1,2-diphenyl-3,5-Pyrazolidinedione	C19H20N2O2	[M+H]	174.2	309.159	1	DTXSID9021136	50-33-9	InChI=1S/C19H20N2O2/c1-2-3-14-17-18(22)20(15-10-6-4-7-11-15)21(19(17)23)16-12-8-5-9-13-16/h4-13,17H,2-3,14H2,1H3	CCCCC1C(=O)N(N(C1=O)C1=CC=CC=C1)C1=CC=CC=C1	VYMDGNCVAMGZFE-UHFFFAOYSA-N	4781	APCI	Positive
Color Dyes	4'-Chloro-2',5'-dimethoxyacetoacetanilide	C12H14ClNO4	[M+]	156.7	271.06	1	DTXSID5029265	4433-79-8	InChI=1S/C12H14ClNO4/c1-7(15)4-12(16)14-9-6-10(17-2)8(13)5-11(9)18-3/h5-6H,4H2,1-3H3,(H,14,16)	COC1=CC(NC(=O)CC(C)=O)=C(OC)C=C1Cl	MOUVJGIRLPZEES-UHFFFAOYSA-N	78170	APCI	Positive
Pharmaceutical	4-Dimethylaminoantipyrine	C13H17N3O	[M+H]	152.1	232.144	1	DTXSID7020504	58-15-1	InChI=1S/C13H17N3O/c1-10-12(14(2)3)13(17)16(15(10)4)11-8-6-5-7-9-11/h5-9H,1-4H3	CN(C)C1=C(C)N(C)N(C1=O)C1=CC=CC=C1	RMMXTBMQSGEXHJ-UHFFFAOYSA-N	6009	APCI	Positive
Chemical Industrial	4-Dimethylaminobenzaldehyde	C9H11NO	[M+H]	129.3	150.091	1	DTXSID5021835	100-10-7	InChI=1S/C9H11NO/c1-10(2)9-5-3-8(7-11)4-6-9/h3-7H,1-2H3	CN(C)C1=CC=C(C=O)C=C1	BGNGWHSBYQYVRX-UHFFFAOYSA-N	7479	APCI	Positive
Chemical Industrial	4-Dodecylmorpholine	C16H33NO	[M+H]	176.3	256.263	1	DTXSID4042171	1541-81-7	InChI=1S/C16H33NO/c1-2-3-4-5-6-7-8-9-10-11-12-17-13-15-18-16-14-17/h2-16H2,1H3	CCCCCCCCCCCCN1CCOCC1	ZRIILUSQBDFVNY-UHFFFAOYSA-N	73764	APCI	Positive
Chemical Industrial	4'-Fluoro-4-aminodiphenyl	C12H10FN	[M+]	136.9	187.079	1	DTXSID7020631	324-93-6	InChI=1S/C12H10FN/c13-11-5-1-9(2-6-11)10-3-7-12(14)8-4-10/h1-8H,14H2	NC1=CC=C(C=C1)C1=CC=C(F)C=C1	HTRVALPKPVGOSZ-UHFFFAOYSA-N	9462	APCI	Positive
Chemical Industrial	4-Hexylaniline	C12H19N	[M+H]	162.8	178.159	1	DTXSID5040708	33228-45-4	InChI=1S/C12H19N/c1-2-3-4-5-6-11-7-9-12(13)10-8-11/h7-10H,2-6,13H2,1H3	CCCCCCC1=CC=C(N)C=C1	OVEMTTZEBOCJDV-UHFFFAOYSA-N	36382	APCI	Positive
Chemical Industrial	4-Hexyloxyaniline	C12H19NO	[M+H]	168	194.154	1	DTXSID4022288	39905-57-2	InChI=1S/C12H19NO/c1-2-3-4-5-10-14-12-8-6-11(13)7-9-12/h6-9H,2-5,10,13H2,1H3	CCCCCCOC1=CC=C(N)C=C1	DJRKHTCUXRGYEU-UHFFFAOYSA-N	38360	APCI	Positive
Chemical Industrial	4-Hydroxy-3-methoxypyridine	C6H7NO2	[M+H]	120.7	126.056	1	DTXSID80198757	62885-41-0	InChI=1S/C6H7NO2/c1-9-6-4-7-3-2-5(6)8/h2-4H,1H3,(H,7,8)	COC1=C(O)C=CN=C1	XKECCYGTTKNLOC-UHFFFAOYSA-N	186643	APCI	Positive
Chemical Industrial	4-Hydroxytamoxifen	C26H29NO2	[M+H]	201	388.227	1	DTXSID3037094	68392-35-8	InChI=1S/C26H29NO2/c1-4-25(20-8-6-5-7-9-20)26(21-10-14-23(28)15-11-21)22-12-16-24(17-13-22)29-19-18-27(2)3/h5-17,28H,4,18-19H2,1-3H3	CCC(=C(C1=CC=C(O)C=C1)C1=CC=C(OCCN(C)C)C=C1)C1=CC=CC=C1	TXUZVZSFRXZGTL-UHFFFAOYSA-N	63062	APCI	Positive
Chemical Industrial	4-Methoxy-2-methylaniline	C8H11NO	[M+H]	124.8	138.091	1	DTXSID2020349	102-50-1	InChI=1S/C8H11NO/c1-6-5-7(10-2)3-4-8(6)9/h3-5H,9H2,1-2H3	COC1=CC(C)=C(N)C=C1	CDGNLUSBENXDGG-UHFFFAOYSA-N	7610	APCI	Positive
Chemical Industrial	4-Methoxy-2-methyl-N-phenylaniline	C14H15NO	[M+]	148.1	213.114	1	DTXSID3029364	41317-15-1	InChI=1S/C14H15NO/c1-11-10-13(16-2)8-9-14(11)15-12-6-4-3-5-7-12/h3-10,15H,1-2H3	COC1=CC=C(NC2=CC=CC=C2)C(C)=C1	CYMPUOGZUXAIMY-UHFFFAOYSA-N	162461	APCI	Positive
Chemical Industrial	4-Methoxy-2-methyl-N-phenylaniline	C14H15NO	[M+H]	150.5	214.123	1	DTXSID3029364	41317-15-1	InChI=1S/C14H15NO/c1-11-10-13(16-2)8-9-14(11)15-12-6-4-3-5-7-12/h3-10,15H,1-2H3	COC1=CC=C(NC2=CC=CC=C2)C(C)=C1	CYMPUOGZUXAIMY-UHFFFAOYSA-N	162461	APCI	Positive
Chemical Industrial	4-Methoxyphenol	C7H8O2	[M+]	123.7	124.052	1	DTXSID4020828	150-76-5	InChI=1S/C7H8O2/c1-9-7-4-2-6(8)3-5-7/h2-5,8H,1H3	COC1=CC=C(O)C=C1	NWVVVBRKAWDGAB-UHFFFAOYSA-N	9015	APCI	Positive
Chemical Industrial	4-Methoxyphenylacetonitrile	C9H9NO	[M+H]	127.3	148.076	1	DTXSID0051526	104-47-2	InChI=1S/C9H9NO/c1-11-9-4-2-8(3-5-9)6-7-10/h2-5H,6H2,1H3	COC1=CC=C(CC#N)C=C1	PACGLQCRGWFBJH-UHFFFAOYSA-N	66031	APCI	Positive
Chemical Industrial	4-Methyl-1-phenylpyrazolidin-3-one	C10H12N2O	[M+]	138	176.095	1	DTXSID8044412	2654-57-1	InChI=1S/C10H12N2O/c1-8-7-12(11-10(8)13)9-5-3-2-4-6-9/h2-6,8H,7H2,1H3,(H,11,13)	CC1CN(NC1=O)C1=CC=CC=C1	ZZEYCGJAYIHIAZ-UHFFFAOYSA-N	98282	APCI	Positive
Chemical Industrial	4-Methylpyridin-2-amine	C6H8N2	[M+H]	118.1	109.076	1	DTXSID1044720	695-34-1	InChI=1S/C6H8N2/c1-5-2-3-8-6(7)4-5/h2-4H,1H3,(H2,7,8)	CC1=CC=NC(N)=C1	ORLGLBZRQYOWNA-UHFFFAOYSA-N	1533	APCI	Positive
Chemical Industrial	4-Morpholinepropanamine	C7H16N2O	[M+H]	128.3	145.134	1	DTXSID4041521	123-00-2	InChI=1S/C7H16N2O/c8-2-1-3-9-4-6-10-7-5-9/h1-8H2	NCCCN1CCOCC1	UIKUBYKUYUSRSM-UHFFFAOYSA-N	61055	APCI	Positive
Pharmaceutical	4-Morpholinepropanesulfonic acid	C7H15NO4S	[M+H]	142.7	210.081	1	DTXSID4044371	1132-61-2	InChI=1S/C7H15NO4S/c9-13(10,11)7-1-2-8-3-5-12-6-4-8/h1-7H2,(H,9,10,11)	OS(=O)(=O)CCCN1CCOCC1	DVLFYONBTKHTER-UHFFFAOYSA-N	70807	APCI	Positive
Chemical Industrial	4-Nitrosodiphenylamine	C12H10N2O	[M+H]	144.3	199.088	1	DTXSID1021031	156-10-5	InChI=1S/C12H10N2O/c15-14-12-8-6-11(7-9-12)13-10-4-2-1-3-5-10/h1-9,13H	O=NC1=CC=C(NC2=CC=CC=C2)C=C1	OIJHFHYPXWSVPF-UHFFFAOYSA-N	9074	APCI	Positive
Chemical Industrial	4-Pyridinol	C5H5NO	[M+H]	116	96.0444	1	DTXSID2052310	626-64-2	InChI=1S/C5H5NO/c7-5-1-3-6-4-2-5/h1-4H,(H,6,7)	OC1=CC=NC=C1	GCNTZFIIOFTKIY-UHFFFAOYSA-N	12290	APCI	Positive
Chemical Industrial	4-tert-Butylaniline	C10H15N	[M+H]	147.3	150.128	1	DTXSID0048181	769-92-6	InChI=1S/C10H15N/c1-10(2,3)8-4-6-9(11)7-5-8/h4-7H,11H2,1-3H3	CC(C)(C)C1=CC=C(N)C=C1	WRDWWAVNELMWAM-UHFFFAOYSA-N	69861	APCI	Positive
Food Additive	5,6,7,8-Tetrahydroquinoxaline	C8H10N2	[M+H]	126.6	135.092	1	DTXSID4047678	34413-35-9	InChI=1S/C8H10N2/c1-2-4-8-7(3-1)9-5-6-10-8/h5-6H,1-4H2	C1CCC2=NC=CN=C2C1	XCZPDOCRSYZOBI-UHFFFAOYSA-N	36822	APCI	Positive
Pharmaceutical	5,6-Benzoflavone	C19H12O2	[M+H]	160.8	273.092	1	DTXSID8030423	6051-87-2	InChI=1S/C19H12O2/c20-16-12-18(14-7-2-1-3-8-14)21-17-11-10-13-6-4-5-9-15(13)19(16)17/h1-12H	O=C1C=C(OC2=C1C1=C(C=CC=C1)C=C2)C1=CC=CC=C1	OUGIDAPQYNCXRA-UHFFFAOYSA-N	2361	APCI	Positive
Chemical Industrial	5,7-Dimethoxy-2H-chromen-2-one	C11H10O4	[M+H]	139.1	207.065	1	DTXSID1041421	487-06-9	InChI=1S/C11H10O4/c1-13-7-5-9(14-2)8-3-4-11(12)15-10(8)6-7/h3-6H,1-2H3	COC1=CC2=C(C=CC(=O)O2)C(OC)=C1	NXJCRELRQHZBQA-UHFFFAOYSA-N	2775	APCI	Positive
Pharmaceutical	5-Methoxypsoralen	C12H8O4	[M+H]	139.3	217.049	1	DTXSID1025560	484-20-8	InChI=1S/C12H8O4/c1-14-12-7-2-3-11(13)16-10(7)6-9-8(12)4-5-15-9/h2-6H,1H3	COC1=C2C=COC2=CC2=C1C=CC(=O)O2	BGEBZHIAGXMEMV-UHFFFAOYSA-N	2355	APCI	Positive
Chemical Industrial	5-Methyl-1H-benzotriazole	C7H7N3	[M+H]	125.1	134.072	1	DTXSID1038743	136-85-6	InChI=1S/C7H7N3/c1-5-2-3-6-7(4-5)9-10-8-6/h2-4H,1H3,(H,8,9,10)	CC1=CC2=C(NN=N2)C=C1	LRUDIIUSNGCQKF-UHFFFAOYSA-N	8705	APCI	Positive
Food Additive	5-Methylquinoxaline	C9H8N2	[M+H]	126.5	145.076	1	DTXSID4047090	13708-12-8	InChI=1S/C9H8N2/c1-7-3-2-4-8-9(7)11-6-5-10-8/h2-6H,1H3	CC1=CC=CC2=NC=CN=C12	CQLOYHZZZCWHSG-UHFFFAOYSA-N	61670	APCI	Positive
Cosmetic ingredient	6-(1-Methylethyl)quinoline	C12H13N	[M+H]	138	172.112	1	DTXSID9047465	135-79-5	InChI=1S/C12H13N/c1-9(2)10-5-6-12-11(8-10)4-3-7-13-12/h3-9H,1-2H3	CC(C)C1=CC2=CC=CN=C2C=C1	NKCQEIXYLHACJC-UHFFFAOYSA-N	67285	APCI	Positive
Chemical Industrial	6-(Octahydroquinolin-1(2H)-ylsulfonyl)-1,2,3,4-tetrahydroquinoline	C18H26N2O2S	[M+H]	179.5	335.179	1	DTXSID2058704	5455-90-3	InChI=1S/C18H26N2O2S/c21-23(22,16-9-10-17-15(13-16)6-3-11-19-17)20-12-4-7-14-5-1-2-8-18(14)20/h9-10,13-14,18-19H,1-8,11-12H2/t14-,18+/m0/s1	O=S(=O)(N1CCC[C@@H]2CCCC[C@@H]12)C1=CC2=C(NCCC2)C=C1	LECPJKATPJRAMB-KBXCAEBGSA-N	56589414	APCI	Positive
Food Additive	6,7-Dihydro-5-methyl-5H-cyclopentapyrazine	C8H10N2	[M+H]	127.6	135.092	1	DTXSID7047196	23747-48-0	InChI=1S/C8H10N2/c1-6-2-3-7-8(6)10-5-4-9-7/h4-6H,2-3H2,1H3	CC1CCC2=C1N=CC=N2	YZEFQPIMXZVPKP-UHFFFAOYSA-N	32065	APCI	Positive
Pesticide	6-aminopyridine-3-carboxamide	C6H7N3O	[M+H]	130.2	138.068	1	DTXSID5051446	329-89-5	InChI=1S/C6H7N3O/c7-5-2-1-4(3-9-5)6(8)10/h1-3H,(H2,7,9)(H2,8,10)	NC(=O)C1=CN=C(N)C=C1	ZLWYEPMDOUQDBW-UHFFFAOYSA-N	9500	APCI	Positive
Color Dyes	6-Methoxy-2-benzothiazolamine	C8H8N2OS	[M+H]	136.6	181.043	1	DTXSID9024485	1747-60-0	InChI=1S/C8H8N2OS/c1-11-5-2-3-6-7(4-5)12-8(9)10-6/h2-4H,1H3,(H2,9,10)	COC1=CC2=C(C=C1)N=C(N)S2	KZHGPDSVHSDCMX-UHFFFAOYSA-N	15630	APCI	Positive
Cosmetic ingredient	6-Methyl-1,2,3,4-tetrahydroquinoline	C10H13N	[M+H]	134.5	148.112	1	DTXSID6047444	91-61-2	InChI=1S/C10H13N/c1-8-4-5-10-9(7-8)3-2-6-11-10/h4-5,7,11H,2-3,6H2,1H3	CC1=CC2=C(NCCC2)C=C1	XOKMRXSMOHCNIX-UHFFFAOYSA-N	66678	APCI	Positive
Chemical Industrial	6-Methyl-3-hydroxypyridine	C6H7NO	[M+H]	118.1	110.06	1	DTXSID4051580	1121-78-4	InChI=1S/C6H7NO/c1-5-2-3-6(8)4-7-5/h2-4,8H,1H3	CC1=NC=C(O)C=C1	DHLUJPLHLZJUBW-UHFFFAOYSA-N	14275	APCI	Positive
Chemical Industrial	6-Methylpyridin-2-amine	C6H8N2	[M+H]	118.6	109.076	1	DTXSID0044860	1824-81-3	InChI=1S/C6H8N2/c1-5-3-2-4-6(7)8-5/h2-4H,1H3,(H2,7,8)	CC1=NC(N)=CC=C1	QUXLCYFNVNNRBE-UHFFFAOYSA-N	15765	APCI	Positive
Food Additive	6-Methylquinoline	C10H9N	[M+H]	125.7	144.081	1	DTXSID3020887	91-62-3	InChI=1S/C10H9N/c1-8-4-5-10-9(7-8)3-2-6-11-10/h2-7H,1H3	CC1=CC2=CC=CN=C2C=C1	LUYISICIYVKBTA-UHFFFAOYSA-N	7059	APCI	Positive
Food Additive	6-Methylquinoline	C10H9N	[M+]	124.3	143.073	1	DTXSID3020887	91-62-3	InChI=1S/C10H9N/c1-8-4-5-10-9(7-8)3-2-6-11-10/h2-7H,1H3	CC1=CC2=CC=CN=C2C=C1	LUYISICIYVKBTA-UHFFFAOYSA-N	7059	APCI	Positive
Chemical Industrial	6-Nitrobenzimidazole	C7H5N3O2	[M+H]	136.5	164.046	1	DTXSID8020965	94-52-0	InChI=1S/C7H5N3O2/c11-10(12)5-1-2-6-7(3-5)9-4-8-6/h1-4H,(H,8,9)	[O-][N+](=O)C1=CC2=C(NC=N2)C=C1	XPAZGLFMMUODDK-UHFFFAOYSA-N	7195	APCI	Positive
Flame Retardant	6-Phenyl-1,3,5-triazine-2,4-diamine	C9H9N5	[M+H]	140.2	188.094	1	DTXSID1020142	91-76-9	InChI=1S/C9H9N5/c10-8-12-7(13-9(11)14-8)6-4-2-1-3-5-6/h1-5H,(H4,10,11,12,13,14)	NC1=NC(=NC(N)=N1)C1=CC=CC=C1	GZVHEAJQGPRDLQ-UHFFFAOYSA-N	7064	APCI	Positive
Pharmaceutical	6-Thioguanine	C5H5N5S	[M+H]	132.4	168.034	1	DTXSID6023652	154-42-7	InChI=1S/C5H5N5S/c6-5-9-3-2(4(11)10-5)7-1-8-3/h1H,(H4,6,7,8,9,10,11)	NC1=NC2=C(NC=N2)C(=S)N1	WYWHKKSPHMUBEB-UHFFFAOYSA-N	2723601	APCI	Positive
Chemical Industrial	7-(Dimethylamino)-4-methylcoumarin	C12H13NO2	[M+H]	140.9	204.102	1	DTXSID6041422	87-01-4	InChI=1S/C12H13NO2/c1-8-6-12(14)15-11-7-9(13(2)3)4-5-10(8)11/h4-7H,1-3H3	CN(C)C1=CC2=C(C=C1)C(C)=CC(=O)O2	GZEYLLPOQRZUDF-UHFFFAOYSA-N	6867	APCI	Positive
Plastic	7,12-Dimethylbenz[a]anthracene	C20H16	[M+]	155.2	256.123	1	DTXSID1020510	57-97-6	InChI=1S/C20H16/c1-13-16-8-5-6-9-17(16)14(2)20-18(13)12-11-15-7-3-4-10-19(15)20/h3-12H,1-2H3	CC1=C2C=CC=CC2=C(C)C2=C3C=CC=CC3=CC=C12	ARSRBNBHOADGJU-UHFFFAOYSA-N	6001	APCI	Positive
Color Dyes	7-Diethylamino-4-methylcoumarin	C14H17NO2	[M+H]	152.6	232.134	1	DTXSID9025035	91-44-1	InChI=1S/C14H17NO2/c1-4-15(5-2)11-6-7-12-10(3)8-14(16)17-13(12)9-11/h6-9H,4-5H2,1-3H3	CCN(CC)C1=CC=C2C(C)=CC(=O)OC2=C1	AFYCEAFSNDLKSX-UHFFFAOYSA-N	7050	APCI	Positive
Cosmetic ingredient	8-Hydroxyquinoline	C9H7NO	[M+H]	124.4	146.061	1	DTXSID5020730	148-24-3	InChI=1S/C9H7NO/c11-8-5-1-3-7-4-2-6-10-9(7)8/h1-6,11H	OC1=CC=CC2=CC=CN=C12	MCJGNVYPOGVAJF-UHFFFAOYSA-N	1923	APCI	Positive
Pesticide	8-Hydroxyquinoline citrate	C15H15NO8	[M+H]	124.8	146.06	1	DTXSID1040326	134-30-5	InChI=1S/C9H7NO.C6H8O7/c11-8-5-1-3-7-4-2-6-10-9(7)8;7-3(8)1-6(13,5(11)12)2-4(9)10/h1-6,11H;13H,1-2H2,(H,7,8)(H,9,10)(H,11,12)	OC1=CC=CC2=C1N=CC=C2.OC(=O)CC(O)(CC(O)=O)C(O)=O	GTOQWWQKBBZILU-UHFFFAOYSA-N	1923	APCI	Positive
Cosmetic ingredient	8-Hydroxyquinoline sulfate	C18H16N2O6S	[M+H]	124.6	146.06	1	DTXSID6025436	134-31-6	InChI=1S/2C9H7NO.H2O4S/c2*11-8-5-1-3-7-4-2-6-10-9(7)8;1-5(2,3)4/h2*1-6,11H;(H2,1,2,3,4)	OS(O)(=O)=O.OC1=C2N=CC=CC2=CC=C1.OC1=C2N=CC=CC2=CC=C1	YYVFXSYQSOZCOQ-UHFFFAOYSA-N	1923	APCI	Positive
Cosmetic ingredient	8-Hydroxyquinoline sulfate	C18H16N2O6S	[M+]	123.8	145.053	1	DTXSID6025436	134-31-6	InChI=1S/2C9H7NO.H2O4S/c2*11-8-5-1-3-7-4-2-6-10-9(7)8;1-5(2,3)4/h2*1-6,11H;(H2,1,2,3,4)	OS(O)(=O)=O.OC1=C2N=CC=CC2=CC=C1.OC1=C2N=CC=CC2=CC=C1	YYVFXSYQSOZCOQ-UHFFFAOYSA-N	1923	APCI	Positive
Chemical Industrial	9-Aminoacridine hydrochloride monohydrate	C13H13ClN2O	[M+]	139	194.084	1	DTXSID7024457	52417-22-8	InChI=1S/C13H10N2.ClH.H2O/c14-13-9-5-1-3-7-11(9)15-12-8-4-2-6-10(12)13;;/h1-8H,(H2,14,15);1H;1H2	O.Cl.NC1=C2C=CC=CC2=NC2=C1C=CC=C2	OREJEGKBQBIJSJ-UHFFFAOYSA-N	7019	APCI	Positive
Chemical Industrial	9-Aminoacridine hydrochloride monohydrate	C13H13ClN2O	[M+H]	138.8	195.093	1	DTXSID7024457	52417-22-8	InChI=1S/C13H10N2.ClH.H2O/c14-13-9-5-1-3-7-11(9)15-12-8-4-2-6-10(12)13;;/h1-8H,(H2,14,15);1H;1H2	O.Cl.NC1=C2C=CC=CC2=NC2=C1C=CC=C2	OREJEGKBQBIJSJ-UHFFFAOYSA-N	7019	APCI	Positive
Chemical Industrial	9-Nitroanthracene	C14H9NO2	[M+H]	145.5	224.071	1	DTXSID5025730	602-60-8	InChI=1S/C14H9NO2/c16-15(17)14-12-7-3-1-5-10(12)9-11-6-2-4-8-13(11)14/h1-9H	[O-][N+](=O)C1=C2C=CC=CC2=CC2=CC=CC=C12	LSIKFJXEYJIZNB-UHFFFAOYSA-N	11767	APCI	Positive
Pesticide	Acetamiprid	C10H11ClN4	[M+H]	155.1	223.075	1	DTXSID0034300	135410-20-7	InChI=1S/C10H11ClN4/c1-8(14-7-12)15(2)6-9-3-4-10(11)13-5-9/h3-5H,6H2,1-2H3/b14-8+	CN(CC1=CN=C(Cl)C=C1)C(\C)=N\C#N	WCXDHFDTOYPNIE-RIYZIHGNSA-N	213021	APCI	Positive
Pharmaceutical	Adenine	C5H5N5	[M+H]	124.4	136.061	1	DTXSID6022557	73-24-5	InChI=1S/C5H5N5/c6-4-3-5(9-1-7-3)10-2-8-4/h1-2H,(H3,6,7,8,9,10)	NC1=NC=NC2=C1N=CN2	GFFGJBXGBJISGV-UHFFFAOYSA-N	190	APCI	Positive
Pharmaceutical	Albendazole	C12H15N3O2S	[M+H]	166.9	266.097	1	DTXSID0022563	54965-21-8	InChI=1S/C12H15N3O2S/c1-3-6-18-8-4-5-9-10(7-8)14-11(13-9)15-12(16)17-2/h4-5,7H,3,6H2,1-2H3,(H2,13,14,15,16)	CCCSC1=CC=C2NC(NC(=O)OC)=NC2=C1	HXHWSAZORRCQMX-UHFFFAOYSA-N	2082	APCI	Positive
Pharmaceutical	Albendazole	C12H15N3O2S	[M+]	160.4	265.087	1	DTXSID0022563	54965-21-8	InChI=1S/C12H15N3O2S/c1-3-6-18-8-4-5-9-10(7-8)14-11(13-9)15-12(16)17-2/h4-5,7H,3,6H2,1-2H3,(H2,13,14,15,16)	CCCSC1=CC=C2NC(NC(=O)OC)=NC2=C1	HXHWSAZORRCQMX-UHFFFAOYSA-N	2082	APCI	Positive
Pesticide	Alloxydim sodium	C17H24NNaO5	[M+H]	175.7	324.18	1	DTXSID9047041	55635-13-7	InChI=1S/C17H24NO5.Na/c1-6-8-11(18-23-9-7-2)13-12(19)10-17(3,4)14(15(13)20)16(21)22-5;/h7,14H,2,6,8-10H2,1,3-5H3;/q-1;+1/b18-11+;	[Na+].CCC\C(=N/OCC=C)[C-]1C(=O)CC(C)(C)C(C(=O)OC)C1=O	DVQHRBFGRZHMSR-NWBUNABESA-N	5718929	APCI	Positive
Pharmaceutical	alpha-Naphthoflavone	C19H12O2	[M+H]	161.7	273.094	1	DTXSID2040650	604-59-1	InChI=1S/C19H12O2/c20-17-12-18(14-7-2-1-3-8-14)21-19-15-9-5-4-6-13(15)10-11-16(17)19/h1-12H	O=C1C=C(OC2=C1C=CC1=C2C=CC=C1)C1=CC=CC=C1	VFMMPHCGEFXGIP-UHFFFAOYSA-N	11790	APCI	Positive
Pesticide	alpha-Terthiophene	C12H8S3	[M+]	146.4	247.978	1	DTXSID2041206	1081-34-1	InChI=1S/C12H8S3/c1-3-9(13-7-1)11-5-6-12(15-11)10-4-2-8-14-10/h1-8H	S1C=CC=C1C1=CC=C(S1)C1=CC=CS1	KXSFECAJUBPPFE-UHFFFAOYSA-N	65067	APCI	Positive
Pesticide	Ametryn	C9H17N5S	[M+H]	155.2	228.13	1	DTXSID1023869	834-12-8	InChI=1S/C9H17N5S/c1-5-10-7-12-8(11-6(2)3)14-9(13-7)15-4/h6H,5H2,1-4H3,(H2,10,11,12,13,14)	CCNC1=NC(SC)=NC(NC(C)C)=N1	RQVYBGPQFYCBGX-UHFFFAOYSA-N	13263	APCI	Positive
Pharmaceutical	Amiloride hydrochloride	C6H9Cl2N7O	[M+H]	149.5	230.055	1	DTXSID2024452	2016-88-8	InChI=1S/C6H8ClN7O.ClH/c7-2-4(9)13-3(8)1(12-2)5(15)14-6(10)11;/h(H4,8,9,13)(H4,10,11,14,15);1H	Cl.NC(=N)NC(=O)C1=NC(Cl)=C(N)N=C1N	ACHKKGDWZVCSNH-UHFFFAOYSA-N	16231	APCI	Positive
Pesticide	Aminocarb	C11H16N2O2	[M+H]	151.6	209.128	1	DTXSID7022172	2032-59-9	InChI=1S/C11H16N2O2/c1-8-7-9(15-11(14)12-2)5-6-10(8)13(3)4/h5-7H,1-4H3,(H,12,14)	CNC(=O)OC1=CC(C)=C(C=C1)N(C)C	IMIDOCRTMDIQIJ-UHFFFAOYSA-N	16247	APCI	Positive
Pharmaceutical	Amiodarone hydrochloride	C25H30ClI2NO3	[M+]	224	645.018	1	DTXSID7037185	19774-82-4	InChI=1S/C25H29I2NO3.ClH/c1-4-7-11-22-23(18-10-8-9-12-21(18)31-22)24(29)17-15-19(26)25(20(27)16-17)30-14-13-28(5-2)6-3;/h8-10,12,15-16H,4-7,11,13-14H2,1-3H3;1H	Cl.CCCCC1=C(C(=O)C2=CC(I)=C(OCCN(CC)CC)C(I)=C2)C2=C(O1)C=CC=C2	ITPDYQOUSLNIHG-UHFFFAOYSA-N	2157	APCI	Positive
Pharmaceutical	Amiodarone hydrochloride	C25H30ClI2NO3	[M+H]	223.8	646.031	1	DTXSID7037185	19774-82-4	InChI=1S/C25H29I2NO3.ClH/c1-4-7-11-22-23(18-10-8-9-12-21(18)31-22)24(29)17-15-19(26)25(20(27)16-17)30-14-13-28(5-2)6-3;/h8-10,12,15-16H,4-7,11,13-14H2,1-3H3;1H	Cl.CCCCC1=C(C(=O)C2=CC(I)=C(OCCN(CC)CC)C(I)=C2)C2=C(O1)C=CC=C2	ITPDYQOUSLNIHG-UHFFFAOYSA-N	2157	APCI	Positive
Pharmaceutical	Amitriptyline hydrochloride	C20H24ClN	[M+H]	166.8	278.19	1	DTXSID9033187	549-18-8	InChI=1S/C20H23N.ClH/c1-21(2)15-7-12-20-18-10-5-3-8-16(18)13-14-17-9-4-6-11-19(17)20;/h3-6,8-12H,7,13-15H2,1-2H3;1H	Cl.CN(C)CCC=C1C2=C(CCC3=C1C=CC=C3)C=CC=C2	KFYRPLNVJVHZGT-UHFFFAOYSA-N	2160	APCI	Positive
Pharmaceutical	Amoxapine	C17H16ClN3O	[M+H]	172.4	314.106	1	DTXSID7022598	14028-44-5	InChI=1S/C17H16ClN3O/c18-12-5-6-15-13(11-12)17(21-9-7-19-8-10-21)20-14-3-1-2-4-16(14)22-15/h1-6,11,19H,7-10H2	ClC1=CC=C2OC3=C(C=CC=C3)N=C(N3CCNCC3)C2=C1	QWGDMFLQWFTERH-UHFFFAOYSA-N	2170	APCI	Positive
Pharmaceutical	Amrinone	C10H9N3O	[M+H]	142.7	188.082	1	DTXSID9022603	60719-84-8	InChI=1S/C10H9N3O/c11-9-5-8(6-13-10(9)14)7-1-3-12-4-2-7/h1-6H,11H2,(H,13,14)	NC1=CC(=CNC1=O)C1=CC=NC=C1	RNLQIBCLLYYYFJ-UHFFFAOYSA-N	3698	APCI	Positive
Pesticide	Anabasine	C10H14N2	[M+H]	136.4	163.123	1	DTXSID9041607	494-52-0	InChI=1S/C10H14N2/c1-2-7-12-10(5-1)9-4-3-6-11-8-9/h3-4,6,8,10,12H,1-2,5,7H2/t10-/m0/s1	C1CC[C@H](NC1)C1=CC=CN=C1	MTXSIJUGVMTTMU-JTQLQIEISA-N	205586	APCI	Positive
Pesticide	Ancymidol	C15H16N2O2	[M+H]	164.3	257.128	1	DTXSID2034338	12771-68-5	InChI=1S/C15H16N2O2/c1-19-14-6-4-12(5-7-14)15(18,11-2-3-11)13-8-16-10-17-9-13/h4-11,18H,2-3H2,1H3	COC1=CC=C(C=C1)C(O)(C1CC1)C1=CN=CN=C1	HUTDUHSNJYTCAR-UHFFFAOYSA-N	25572	APCI	Positive
Chemical Industrial	Antioxidant 1098	C40H64N2O4	[M+H]	263.2	637.497	1	DTXSID5044233	23128-74-7	InChI=1S/C40H64N2O4/c1-37(2,3)29-23-27(24-30(35(29)45)38(4,5)6)17-19-33(43)41-21-15-13-14-16-22-42-34(44)20-18-28-25-31(39(7,8)9)36(46)32(26-28)40(10,11)12/h23-26,45-46H,13-22H2,1-12H3,(H,41,43)(H,42,44)	CC(C)(C)C1=CC(CCC(=O)NCCCCCCNC(=O)CCC2=CC(=C(O)C(=C2)C(C)(C)C)C(C)(C)C)=CC(=C1O)C(C)(C)C	OKOBUGCCXMIKDM-UHFFFAOYSA-N	90004	APCI	Positive
Chemical Industrial	Antioxidant 1098	C40H64N2O4	[M+]	271.7	636.481	1	DTXSID5044233	23128-74-7	InChI=1S/C40H64N2O4/c1-37(2,3)29-23-27(24-30(35(29)45)38(4,5)6)17-19-33(43)41-21-15-13-14-16-22-42-34(44)20-18-28-25-31(39(7,8)9)36(46)32(26-28)40(10,11)12/h23-26,45-46H,13-22H2,1-12H3,(H,41,43)(H,42,44)	CC(C)(C)C1=CC(CCC(=O)NCCCCCCNC(=O)CCC2=CC(=C(O)C(=C2)C(C)(C)C)C(C)(C)C)=CC(=C1O)C(C)(C)C	OKOBUGCCXMIKDM-UHFFFAOYSA-N	90004	APCI	Positive
Pharmaceutical	Apomorphine hydrochloride	C34H38Cl2N2O5	[M+H]	162.3	268.133	1	DTXSID0048185	41372-20-7	InChI=1S/2C17H17NO2.2ClH.H2O/c2*1-18-8-7-10-3-2-4-12-15(10)13(18)9-11-5-6-14(19)17(20)16(11)12;;;/h2*2-6,13,19-20H,7-9H2,1H3;2*1H;1H2/t2*13-;;;/m11.../s1	O.Cl.Cl.CN1CCC2=CC=CC3=C2[C@H]1CC1=C3C(O)=C(O)C=C1.CN1CCC2=CC=CC3=C2[C@H]1CC1=C3C(O)=C(O)C=C1	CXWQXGNFZLHLHQ-DPFCLETOSA-N	6005	APCI	Positive
Surfactant	Atenolol	C14H22N2O3	[M+H]	157.9	267.171	1	DTXSID2022628	29122-68-7	InChI=1S/C14H22N2O3/c1-10(2)16-8-12(17)9-19-13-5-3-11(4-6-13)7-14(15)18/h3-6,10,12,16-17H,7-9H2,1-2H3,(H2,15,18)	CC(C)NCC(O)COC1=CC=C(CC(N)=O)C=C1	METKIMKYRPQLGS-UHFFFAOYSA-N	2249	APCI	Positive
Pharmaceutical	Atorvastatin	C33H35FN2O5	[M+H]	229.1	559.26	1	DTXSID8029868	134523-00-5	InChI=1S/C33H35FN2O5/c1-21(2)31-30(33(41)35-25-11-7-4-8-12-25)29(22-9-5-3-6-10-22)32(23-13-15-24(34)16-14-23)36(31)18-17-26(37)19-27(38)20-28(39)40/h3-16,21,26-27,37-38H,17-20H2,1-2H3,(H,35,41)(H,39,40)/t26-,27-/m1/s1	CC(C)C1=C(C(=O)NC2=CC=CC=C2)C(=C(N1CC[C@@H](O)C[C@@H](O)CC(O)=O)C1=CC=C(F)C=C1)C1=CC=CC=C1	XUKUURHRXDUEBC-KAYWLYCHSA-N	60823	APCI	Positive
Pharmaceutical	Atorvastatin calcium	C66H68CaF2N4O10	[M+H]	229.8	559.26	1	DTXSID6044303	134523-03-8	InChI=1S/2C33H35FN2O5.Ca/c2*1-21(2)31-30(33(41)35-25-11-7-4-8-12-25)29(22-9-5-3-6-10-22)32(23-13-15-24(34)16-14-23)36(31)18-17-26(37)19-27(38)20-28(39)40;/h2*3-16,21,26-27,37-38H,17-20H2,1-2H3,(H,35,41)(H,39,40);/q;;+2/p-2/t2*26-,27-;/m11./s1	[Ca++].CC(C)C1=C(C(=O)NC2=CC=CC=C2)C(=C(N1CC[C@@H](O)C[C@@H](O)CC([O-])=O)C1=CC=C(F)C=C1)C1=CC=CC=C1.CC(C)C1=C(C(=O)NC2=CC=CC=C2)C(=C(N1CC[C@@H](O)C[C@@H](O)CC([O-])=O)C1=CC=C(F)C=C1)C1=CC=CC=C1	FQCKMBLVYCEXJB-MNSAWQCASA-L	60823	APCI	Positive
Pharmaceutical	Atorvastatin calcium	C66H68CaF2N4O10	[M+]	224.3	558.249	1	DTXSID6044303	134523-03-8	InChI=1S/2C33H35FN2O5.Ca/c2*1-21(2)31-30(33(41)35-25-11-7-4-8-12-25)29(22-9-5-3-6-10-22)32(23-13-15-24(34)16-14-23)36(31)18-17-26(37)19-27(38)20-28(39)40;/h2*3-16,21,26-27,37-38H,17-20H2,1-2H3,(H,35,41)(H,39,40);/q;;+2/p-2/t2*26-,27-;/m11./s1	[Ca++].CC(C)C1=C(C(=O)NC2=CC=CC=C2)C(=C(N1CC[C@@H](O)C[C@@H](O)CC([O-])=O)C1=CC=C(F)C=C1)C1=CC=CC=C1.CC(C)C1=C(C(=O)NC2=CC=CC=C2)C(=C(N1CC[C@@H](O)C[C@@H](O)CC([O-])=O)C1=CC=C(F)C=C1)C1=CC=CC=C1	FQCKMBLVYCEXJB-MNSAWQCASA-L	60823	APCI	Positive
Pesticide	Atrazine	C8H14ClN5	[M+H]	149	216.101	1	DTXSID9020112	1912-24-9	InChI=1S/C8H14ClN5/c1-4-10-7-12-6(9)13-8(14-7)11-5(2)3/h5H,4H2,1-3H3,(H2,10,11,12,13,14)	CCNC1=NC(NC(C)C)=NC(Cl)=N1	MXWJVTOOROXGIU-UHFFFAOYSA-N	2256	APCI	Positive
Chemical Industrial	Atropine sulfate monohydrate	C34H50N2O11S	[M+H]	171.6	290.175	1	DTXSID3040724	5908-99-6	InChI=1S/2C17H23NO3.H2O4S.H2O/c2*1-18-13-7-8-14(18)10-15(9-13)21-17(20)16(11-19)12-5-3-2-4-6-12;1-5(2,3)4;/h2*2-6,13-16,19H,7-11H2,1H3;(H2,1,2,3,4);1H2/t2*13-,14-,16?;;/m11../s1	O.OS(O)(=O)=O.[H][C@@]12CC[C@]([H])(CC([H])(C1)OC(=O)C(CO)C1=CC=CC=C1)N2C.[H][C@@]12CC[C@]([H])(CC([H])(C1)OC(=O)C(CO)C1=CC=CC=C1)N2C	JPKKQJKQTPNWTR-DRQJKWSMSA-N	6321299	APCI	Positive
Color Dyes	Auramine hydrochloride	C17H22ClN3	[M+H]	168.3	268.182	1	DTXSID9020114	2465-27-2	InChI=1S/C17H21N3.ClH/c1-19(2)15-9-5-13(6-10-15)17(18)14-7-11-16(12-8-14)20(3)4;/h5-12,18H,1-4H3;1H	Cl.CN(C)C1=CC=C(C=C1)C(=N)C1=CC=C(C=C1)N(C)C	KSCQDDRPFHTIRL-UHFFFAOYSA-N	10298	APCI	Positive
Pharmaceutical	AVE2865	C20H17ClF3N3O4	[M+H]	202.7	456.093	1	DTXSID5047376	648917-13-9	InChI=1S/C20H17ClF3N3O4/c21-13-9-15(24)14(23)8-12(13)18(28)26-20(31)25-16-7-11(22)1-2-17(16)27-5-3-10(4-6-27)19(29)30/h1-2,7-10H,3-6H2,(H,29,30)(H2,25,26,28,31)	OC(=O)C1CCN(CC1)C1=C(NC(=O)NC(=O)C2=CC(F)=C(F)C=C2Cl)C=C(F)C=C1	KAJJGOCSAXKXBD-UHFFFAOYSA-N	12148754	APCI	Positive
Pharmaceutical	AVE3247	C25H23ClN5NaO4S	[M+H]	228.1	526.13	1	DTXSID4047383	1437319-46-4	InChI=1S/C25H24ClN5O4S.Na/c26-22-6-5-21(36-22)20-12-16(29-35-20)13-31-19-4-1-14(25(33)34)11-18(19)28-23(31)24(32)27-15-7-9-30(10-8-15)17-2-3-17;/h1,4-6,11-12,15,17H,2-3,7-10,13H2,(H,27,32)(H,33,34);/q;+1/p-1	[Na+].[O-]C(=O)C1=CC=C2N(CC3=NOC(=C3)C3=CC=C(Cl)S3)C(=NC2=C1)C(=O)NC1CCN(CC1)C1CC1	RPRGCEXAPSMSJT-UHFFFAOYSA-M	53316387	APCI	Positive
Pharmaceutical	AVE3295	C25H21FN3NaO3S	[M+H]	198	464.145	1	DTXSID5047372	478263-98-8	InChI=1S/C25H22FN3O3S.Na/c1-2-21(17-8-4-3-5-9-17)28-25(30)20-16-19(26)13-14-22(20)29-33(31,32)23-12-6-10-18-11-7-15-27-24(18)23;/h3-16,21H,2H2,1H3,(H2,28,29,30);/q;+1/p-1/t21-;/m0./s1	[Na+].CC[C@H](NC(=O)C1=C([N-]S(=O)(=O)C2=CC=CC3=CC=CN=C23)C=CC(F)=C1)C1=CC=CC=C1	USXOYRFFKSZUAN-BOXHHOBZSA-M	9981849	APCI	Positive
Pharmaceutical	AVE5638	C25H23FN2O2	[M+H]	192.1	403.181	1	DTXSID0047371	725228-45-5	InChI=1S/C25H23FN2O2/c26-23-7-2-1-5-20(23)8-9-22-10-11-24(30-22)25(29)28-14-12-19(13-15-28)21-6-3-4-18(16-21)17-27/h1-7,10-11,16,19H,12-15,17,27H2	NCC1=CC=CC(=C1)C1CCN(CC1)C(=O)C1=CC=C(O1)C#CC1=CC=CC=C1F	FTLQSQQQFMZPKO-UHFFFAOYSA-N	9801235	APCI	Positive
Pharmaceutical	AVE6324	C31H36Cl2N4O7S	[M+H]	268	643.199	1	DTXSID0047377	NOCAS_47377	InChI=1S/C31H35ClN4O7S.ClH/c1-5-40-31(39)42-19(4)41-30(38)20-6-7-24-21(14-20)15-25(29(37)33-22-10-12-35(13-11-22)18(2)3)36(24)17-23-16-26(43-34-23)27-8-9-28(32)44-27;/h6-9,14-16,18-19,22H,5,10-13,17H2,1-4H3,(H,33,37);1H/t19-;/m1./s1	Cl.CCOC(=O)O[C@H](C)OC(=O)C1=CC=C2N(CC3=NOC(=C3)C3=CC=C(Cl)S3)C(=CC2=C1)C(=O)NC1CCN(CC1)C(C)C	KXZHIBIURCLFBV-FSRHSHDFSA-N	53316384	APCI	Positive
Pharmaceutical	AVE8923	C21H27BrClFN2O2S	[M+H]	197.2	469.096	1	DTXSID4047381	NOCAS_47381	InChI=1S/C21H26BrFN2O2S.ClH/c1-3-10-27-21-18(22)13(2)19(28-21)20(26)25-8-6-15(7-9-25)16-11-14(12-24)4-5-17(16)23;/h4-5,11,15H,3,6-10,12,24H2,1-2H3;1H	Cl.CCCOC1=C(Br)C(C)=C(S1)C(=O)N1CCC(CC1)C1=CC(CN)=CC=C1F	XRGUAUFOUNIQRI-UHFFFAOYSA-N	11477652	APCI	Positive
Pharmaceutical	AVE9423	C23H12Cl2F2N2O5	[M+H]	210.6	505.017	1	DTXSID0047375	862243-29-6	InChI=1S/C23H12Cl2F2N2O5/c24-14-8-19-12(7-17(14)28-20-15(25)5-10(26)6-16(20)27)21(30)13(23(33)34)9-29(19)18-4-2-1-3-11(18)22(31)32/h1-9,28H,(H,31,32)(H,33,34)	OC(=O)C1=CC=CC=C1N1C=C(C(O)=O)C(=O)C2=C1C=C(Cl)C(NC1=C(F)C=C(F)C=C1Cl)=C2	OEMJXSVJXPIFMA-UHFFFAOYSA-N	24798733	APCI	Positive
Pesticide	Azaconazole	C12H11Cl2N3O2	[M+H]	166.6	300.031	1	DTXSID3041613	60207-31-0	InChI=1S/C12H11Cl2N3O2/c13-9-1-2-10(11(14)5-9)12(18-3-4-19-12)6-17-8-15-7-16-17/h1-2,5,7-8H,3-4,6H2	ClC1=CC(Cl)=C(C=C1)C1(CN2C=NC=N2)OCCO1	AKNQMEBLVAMSNZ-UHFFFAOYSA-N	43233	APCI	Positive
Cosmetic ingredient	Azacyclotridecan-2-one	C12H23NO	[M+H]	148.2	198.186	1	DTXSID1027344	947-04-6	InChI=1S/C12H23NO/c14-12-10-8-6-4-2-1-3-5-7-9-11-13-12/h1-11H2,(H,13,14)	O=C1CCCCCCCCCCCN1	JHWNWJKBPDFINM-UHFFFAOYSA-N	13690	APCI	Positive
Pesticide	Azamethiphos	C9H10ClN2O5PS	[M+H]	160.6	324.98	1	DTXSID9034818	35575-96-3	InChI=1S/C9H10ClN2O5PS/c1-15-18(14,16-2)19-5-12-8-7(17-9(12)13)3-6(10)4-11-8/h3-4H,5H2,1-2H3	COP(=O)(OC)SCN1C(=O)OC2=CC(Cl)=CN=C12	VNKBTWQZTQIWDV-UHFFFAOYSA-N	71482	APCI	Positive
Pharmaceutical	Azathioprine	C9H7N7O2S	[M+H]	158.6	278.045	1	DTXSID4020119	446-86-6	InChI=1S/C9H7N7O2S/c1-15-4-14-7(16(17)18)9(15)19-8-5-6(11-2-10-5)12-3-13-8/h2-4H,1H3,(H,10,11,12,13)	CN1C=NC(=C1SC1=NC=NC2=C1NC=N2)[N+]([O-])=O	LMEKQMALGUDUQG-UHFFFAOYSA-N	2265	APCI	Positive
Pesticide	Aziprotryne	C7H11N7S	[M+H]	149.1	226.087	1	DTXSID3041615	4658-28-0	InChI=1S/C7H11N7S/c1-4(2)9-5-10-6(13-14-8)12-7(11-5)15-3/h4H,1-3H3,(H,9,10,11,12)	CSC1=NC(NC(C)C)=NC(N=[N+]=[N-])=N1	AFIIBUOYKYSPKB-UHFFFAOYSA-N	3032472	APCI	Positive
Pesticide	Azobenzene	C12H10N2	[M+H]	139.5	183.091	1	DTXSID8020123	103-33-3	InChI=1S/C12H10N2/c1-3-7-11(8-4-1)13-14-12-9-5-2-6-10-12/h1-10H	C1=CC=C(C=C1)N=NC1=CC=CC=C1	DMLAVOWQYNRWNQ-UHFFFAOYSA-N	2272	APCI	Positive
Pesticide	Azoxystrobin	C22H17N3O5	[M+H]	196.5	404.124	1	DTXSID0032520	131860-33-8	InChI=1S/C22H17N3O5/c1-27-13-17(22(26)28-2)16-8-4-6-10-19(16)30-21-11-20(24-14-25-21)29-18-9-5-3-7-15(18)12-23/h3-11,13-14H,1-2H3/b17-13+	CO\C=C(\C(=O)OC)C1=CC=CC=C1OC1=CC(OC2=CC=CC=C2C#N)=NC=N1	WFDXOXNFNRHQEC-GHRIWEEISA-N	3034285	APCI	Positive
Color Dyes	Basic Blue 7	C33H40ClN3	[M+H]	241.9	478.324	1	DTXSID5038888	2390-60-5	InChI=1S/C33H39N3.ClH/c1-6-34-32-24-23-31(29-13-11-12-14-30(29)32)33(25-15-19-27(20-16-25)35(7-2)8-3)26-17-21-28(22-18-26)36(9-4)10-5;/h11-24H,6-10H2,1-5H3;1H	[Cl-].CCNC1=CC=C(C(C2=CC=C(C=C2)N(CC)CC)=C2C=CC(C=C2)=[N+](CC)CC)C2=C1C=CC=C2	ROVRRJSRRSGUOL-UHFFFAOYSA-N	75445	APCI	Positive
Pesticide	Benalaxyl	C20H23NO3	[M+H]	171.7	326.175	1	DTXSID3041619	71626-11-4	InChI=1S/C20H23NO3/c1-14-9-8-10-15(2)19(14)21(16(3)20(23)24-4)18(22)13-17-11-6-5-7-12-17/h5-12,16H,13H2,1-4H3	COC(=O)C(C)N(C(=O)CC1=CC=CC=C1)C1=C(C)C=CC=C1C	CJPQIRJHIZUAQP-UHFFFAOYSA-N	51369	APCI	Positive
Pesticide	Benfuracarb	C20H30N2O5S	[M+H]	197.3	411.195	1	DTXSID2041622	82560-54-1	InChI=1S/C20H30N2O5S/c1-7-25-17(23)11-12-22(14(2)3)28-21(6)19(24)26-16-10-8-9-15-13-20(4,5)27-18(15)16/h8-10,14H,7,11-13H2,1-6H3	CCOC(=O)CCN(SN(C)C(=O)OC1=CC=CC2=C1OC(C)(C)C2)C(C)C	FYZBOYWSHKHDMT-UHFFFAOYSA-N	54886	APCI	Positive
Pesticide	Benodanil	C13H10INO	[M+H]	146.6	323.987	1	DTXSID7041623	15310-01-7	InChI=1S/C13H10INO/c14-12-9-5-4-8-11(12)13(16)15-10-6-2-1-3-7-10/h1-9H,(H,15,16)	IC1=C(C=CC=C1)C(=O)NC1=CC=CC=C1	LJOZMWRYMKECFF-UHFFFAOYSA-N	27195	APCI	Positive
Polycyclic Aromatic Hydrocarbon (PAH)	Benz(a)anthracene	C18H12	[M+]	146.3	228.093	1	DTXSID5023902	56-55-3	InChI=1S/C18H12/c1-2-7-15-12-18-16(11-14(15)6-1)10-9-13-5-3-4-8-17(13)18/h1-12H	C1=CC2=C(C=C1)C=C1C(C=CC3=C1C=CC=C3)=C2	DXBHBZVCASKNBY-UHFFFAOYSA-N	5954	APCI	Positive
Chemical Industrial	Benzalkonium chloride C12 (BAC C12)	C21H38ClN	[M+H]	193	304.3	1	DTXSID2040787	139-07-1	InChI=1S/C21H38N.ClH/c1-4-5-6-7-8-9-10-11-12-16-19-22(2,3)20-21-17-14-13-15-18-21;/h13-15,17-18H,4-12,16,19-20H2,1-3H3;1H/q+1;/p-1	[Cl-].CCCCCCCCCCCC[N+](C)(C)CC1=CC=CC=C1	JBIROUFYLSSYDX-UHFFFAOYSA-M	8754	APCI	Positive
Chemical Industrial	Benzalkonium chloride C16 (BAC C16)	C25H46ClN	[M+H]	208.9	360.361	1	DTXSID3041665	122-18-9	InChI=1S/C25H46N.ClH/c1-4-5-6-7-8-9-10-11-12-13-14-15-16-20-23-26(2,3)24-25-21-18-17-19-22-25;/h17-19,21-22H,4-16,20,23-24H2,1-3H3;1H/q+1;/p-1	[Cl-].CCCCCCCCCCCCCCCC[N+](C)(C)CC1=CC=CC=C1	SXPWTBGAZSPLHA-UHFFFAOYSA-M	31203	APCI	Positive
Cosmetic ingredient	Benzalkonium chloride C18 (BAC C18)	C27H50ClN	[M+H]	215.1	388.393	1	DTXSID2025139	122-19-0	InChI=1S/C27H50N.ClH/c1-4-5-6-7-8-9-10-11-12-13-14-15-16-17-18-22-25-28(2,3)26-27-23-20-19-21-24-27;/h19-21,23-24H,4-18,22,25-26H2,1-3H3;1H/q+1;/p-1	[Cl-].CCCCCCCCCCCCCCCCCC[N+](C)(C)CC1=CC=CC=C1	SFVFIFLLYFPGHH-UHFFFAOYSA-M	31205	APCI	Positive
Cosmetic ingredient	Benzalkonium chloride C8 (BAC C8)	C17H30ClN	[M+H]	170.1	248.238	1	DTXSID6041634	959-55-7	InChI=1S/C17H30N.ClH/c1-4-5-6-7-8-12-15-18(2,3)16-17-13-10-9-11-14-17;/h9-11,13-14H,4-8,12,15-16H2,1-3H3;1H/q+1;/p-1	[Cl-].CCCCCCCC[N+](C)(C)CC1=CC=CC=C1	PXFDQFDPXWHEEP-UHFFFAOYSA-M	13741	APCI	Positive
Chemical Industrial	Benzenecarboximidamide, monohydrochloride	C7H9ClN2	[M+H]	124.7	121.076	1	DTXSID9044401	1670-14-0	InChI=1S/C7H8N2.ClH/c8-7(9)6-4-2-1-3-5-6;/h1-5H,(H3,8,9);1H	Cl.NC(=N)C1=CC=CC=C1	LZCZIHQBSCVGRD-UHFFFAOYSA-N	2332	APCI	Positive
Cosmetic ingredient	Benzethonium chloride	C27H42ClNO2	[M+H]	208.1	412.321	1	DTXSID6023810	121-54-0	InChI=1S/C27H42NO2.ClH/c1-26(2,3)22-27(4,5)24-13-15-25(16-14-24)30-20-19-29-18-17-28(6,7)21-23-11-9-8-10-12-23;/h8-16H,17-22H2,1-7H3;1H/q+1;/p-1	[Cl-].CC(C)(C)CC(C)(C)C1=CC=C(OCCOCC[N+](C)(C)CC2=CC=CC=C2)C=C1	UREZNYTWGJKWBI-UHFFFAOYSA-M	2335	APCI	Positive
Pharmaceutical	Benzimidazole	C7H6N2	[M+H]	121	119.06	1	DTXSID8024573	51-17-2	InChI=1S/C7H6N2/c1-2-4-7-6(3-1)8-5-9-7/h1-5H,(H,8,9)	N1C=NC2=C1C=CC=C2	HYZJCKYKOHLVJF-UHFFFAOYSA-N	5798	APCI	Positive
Polycyclic Aromatic Hydrocarbon (PAH)	Benzo(f)quinoline	C13H9N	[M+]	130.3	179.073	1	DTXSID2024585	85-02-9	InChI=1S/C13H9N/c1-2-5-11-10(4-1)7-8-13-12(11)6-3-9-14-13/h1-9H	C1=CC=C2C(C=CC3=C2C=CC=N3)=C1	HCAUQPZEWLULFJ-UHFFFAOYSA-N	6796	APCI	Positive
Polycyclic Aromatic Hydrocarbon (PAH)	Benzo(f)quinoline	C13H9N	[M+H]	134.7	180.082	1	DTXSID2024585	85-02-9	InChI=1S/C13H9N/c1-2-5-11-10(4-1)7-8-13-12(11)6-3-9-14-13/h1-9H	C1=CC=C2C(C=CC3=C2C=CC=N3)=C1	HCAUQPZEWLULFJ-UHFFFAOYSA-N	6796	APCI	Positive
Polycyclic Aromatic Hydrocarbon (PAH)	Benzo[e]pyrene	C20H12	[M+]	149.7	252.094	1	DTXSID3023764	192-97-2	InChI=1S/C20H12/c1-2-8-16-15(7-1)17-9-3-5-13-11-12-14-6-4-10-18(16)20(14)19(13)17/h1-12H	C1=CC2=C3C=CC=C4C=CC5=CC=CC(=C2C=C1)C5=C34	TXVHTIQJNYSSKO-UHFFFAOYSA-N	9128	APCI	Positive
Polycyclic Aromatic Hydrocarbon (PAH)	Benzo[k]fluoranthene	C20H12	[M+]	151.3	252.094	1	DTXSID0023909	207-08-9	InChI=1S/C20H12/c1-2-6-15-12-19-17-10-4-8-13-7-3-9-16(20(13)17)18(19)11-14(15)5-1/h1-12H	C1=CC2=CC3=C(C=C2C=C1)C1=C2C3=CC=CC2=CC=C1	HAXBIWFMXWRORI-UHFFFAOYSA-N	9158	APCI	Positive
Food Additive	Benzothiazole	C7H5NS	[M+H]	121.5	136.022	1	DTXSID7024586	95-16-9	InChI=1S/C7H5NS/c1-2-4-7-6(3-1)8-5-9-7/h1-5H	S1C=NC2=CC=CC=C12	IOJUPLGTWVMSFF-UHFFFAOYSA-N	7222	APCI	Positive
Pharmaceutical	Besonprodil	C21H23FN2O3S	[M+H]	203.6	403.149	1	DTXSID2047270	253450-09-8	InChI=1S/C21H23FN2O3S/c22-17-3-1-15(2-4-17)13-16-7-9-24(10-8-16)11-12-28(26)18-5-6-19-20(14-18)27-21(25)23-19/h1-6,14,16H,7-13H2,(H,23,25)	FC1=CC=C(CC2CCN(CCS(=O)C3=CC=C4NC(=O)OC4=C3)CC2)C=C1	FCBQJNCAKZSIAH-UHFFFAOYSA-N	156328	APCI	Positive
Pharmaceutical	Bezafibrate	C19H20ClNO4	[M+H]	178.5	362.114	1	DTXSID3029869	41859-67-0	InChI=1S/C19H20ClNO4/c1-19(2,18(23)24)25-16-9-3-13(4-10-16)11-12-21-17(22)14-5-7-15(20)8-6-14/h3-10H,11-12H2,1-2H3,(H,21,22)(H,23,24)	CC(C)(OC1=CC=C(CCNC(=O)C2=CC=C(Cl)C=C2)C=C1)C(O)=O	IIBYAHWJQTYFKB-UHFFFAOYSA-N	39042	APCI	Positive
Food Additive	Biochanin A	C16H12O5	[M+H]	164.6	285.076	1	DTXSID1022394	491-80-5	InChI=1S/C16H12O5/c1-20-11-4-2-9(3-5-11)12-8-21-14-7-10(17)6-13(18)15(14)16(12)19/h2-8,17-18H,1H3	COC1=CC=C(C=C1)C1=COC2=C(C(O)=CC(O)=C2)C1=O	WUADCCWRTIWANL-UHFFFAOYSA-N	5280373	APCI	Positive
Food Additive	Biotin	C10H16N2O3S	[M+H]	149.9	245.096	1	DTXSID7022679	58-85-5	InChI=1S/C10H16N2O3S/c13-8(14)4-2-1-3-7-9-6(5-16-7)11-10(15)12-9/h6-7,9H,1-5H2,(H,13,14)(H2,11,12,15)/t6-,7+,9-/m1/s1	[H][C@@]12CS[C@@H](CCCCC(O)=O)[C@]1([H])NC(=O)N2	YBJHBAHKTGYVGT-BKPPORCPSA-N	6347547	APCI	Positive
Plastic	Bis(2,6-diisopropylphenyl)carbodiimide	C25H34N2	[M+H]	189.6	363.279	1	DTXSID5051862	2162-74-5	InChI=1S/C25H34N2/c1-16(2)20-11-9-12-21(17(3)4)24(20)26-15-27-25-22(18(5)6)13-10-14-23(25)19(7)8/h9-14,16-19H,1-8H3	CC(C)C1=CC=CC(C(C)C)=C1N=C=NC1=C(C=CC=C1C(C)C)C(C)C	XLDBGFGREOMWSL-UHFFFAOYSA-N	75100	APCI	Positive
Chemical Industrial	Bis(4-(dimethylamino)phenyl)methanone	C17H20N2O	[M+H]	166.8	269.164	1	DTXSID2020894	90-94-8	InChI=1S/C17H20N2O/c1-18(2)15-9-5-13(6-10-15)17(20)14-7-11-16(12-8-14)19(3)4/h5-12H,1-4H3	CN(C)C1=CC=C(C=C1)C(=O)C1=CC=C(C=C1)N(C)C	VVBLNCFGVYUYGU-UHFFFAOYSA-N	7031	APCI	Positive
Plastic	Bis[2-(2-butoxyethoxy)ethyl] adipate	C22H42O8	[M+H]	203.8	435.296	1	DTXSID3027085	141-17-3	InChI=1S/C22H42O8/c1-3-5-11-25-13-15-27-17-19-29-21(23)9-7-8-10-22(24)30-20-18-28-16-14-26-12-6-4-2/h3-20H2,1-2H3	CCCCOCCOCCOC(=O)CCCCC(=O)OCCOCCOCCCC	SCABKEBYDRTODC-UHFFFAOYSA-N	8836	APCI	Positive
Chemical Industrial	Bismaleimide	C21H14N2O4	[M+H]	197.5	359.103	1	DTXSID8044381	13676-54-5	InChI=1S/C21H14N2O4/c24-18-9-10-19(25)22(18)16-5-1-14(2-6-16)13-15-3-7-17(8-4-15)23-20(26)11-12-21(23)27/h1-12H,13H2	O=C1C=CC(=O)N1C1=CC=C(CC2=CC=C(C=C2)N2C(=O)C=CC2=O)C=C1	XQUPVDVFXZDTLT-UHFFFAOYSA-N	83648	APCI	Positive
Pesticide	Bispyribac-sodium	C19H17N4NaO8	[M+H]	198.3	431.119	1	DTXSID7034383	125401-92-5	InChI=1S/C19H18N4O8.Na/c1-26-12-8-13(27-2)21-18(20-12)30-10-6-5-7-11(16(10)17(24)25)31-19-22-14(28-3)9-15(23-19)29-4;/h5-9H,1-4H3,(H,24,25);/q;+1/p-1	[Na+].COC1=CC(OC)=NC(OC2=CC=CC(OC3=NC(OC)=CC(OC)=N3)=C2C([O-])=O)=N1	FUHMZYWBSHTEDZ-UHFFFAOYSA-M	443031	APCI	Positive
Pharmaceutical	Bosentan hydrate	C27H31N5O7S	[M+H]	229.9	552.191	1	DTXSID80873178	157212-55-0	InChI=1S/C27H29N5O6S.H2O/c1-27(2,3)18-10-12-19(13-11-18)39(34,35)32-23-22(38-21-9-6-5-8-20(21)36-4)26(37-17-16-33)31-25(30-23)24-28-14-7-15-29-24;/h5-15,33H,16-17H2,1-4H3,(H,30,31,32);1H2	O.COC1=C(OC2=C(OCCO)N=C(N=C2NS(=O)(=O)C2=CC=C(C=C2)C(C)(C)C)C2=NC=CC=N2)C=CC=C1	SXTRWVVIEPWAKM-UHFFFAOYSA-N	104865	APCI	Positive
Pharmaceutical	Bromocriptine mesylate	C33H44BrN5O8S	[M+H]	242.9	654.228	1	DTXSID6020197	22260-51-1	InChI=1S/C32H40BrN5O5.CH4O3S/c1-16(2)12-24-29(40)37-11-7-10-25(37)32(42)38(24)30(41)31(43-32,17(3)4)35-28(39)18-13-20-19-8-6-9-22-26(19)21(27(33)34-22)14-23(20)36(5)15-18;1-5(2,3)4/h6,8-9,13,16-18,23-25,34,42H,7,10-12,14-15H2,1-5H3,(H,35,39);1H3,(H,2,3,4)/t18-,23-,24+,25+,31-,32+;/m1./s1	CS(O)(=O)=O.CC(C)C[C@@H]1N2C(=O)[C@](NC(=O)[C@H]3CN(C)[C@@H]4CC5=C(Br)NC6=CC=CC(=C56)C4=C3)(O[C@@]2(O)[C@@H]2CCCN2C1=O)C(C)C	NOJMTMIRQRDZMT-GSPXQYRGSA-N	31101	APCI	Positive
Chemical Industrial	Brompheniramine hydrogen maleate	C20H23BrN2O4	[M+H]	167.1	319.08	1	DTXSID2052657	980-71-2	InChI=1S/C16H19BrN2.C4H4O4/c1-19(2)12-10-15(16-5-3-4-11-18-16)13-6-8-14(17)9-7-13;5-3(6)1-2-4(7)8/h3-9,11,15H,10,12H2,1-2H3;1-2H,(H,5,6)(H,7,8)/b;2-1-	OC(=O)\C=C/C(O)=O.CN(C)CCC(C1=CC=C(Br)C=C1)C1=NC=CC=C1	SRGKFVAASLQVBO-BTJKTKAUSA-N	6834	APCI	Positive
Pesticide	Bromuconazole	C13H12BrCl2N3O	[M+H]	172.7	375.961	1	DTXSID9032531	116255-48-2	InChI=1S/C13H12BrCl2N3O/c14-9-4-13(20-5-9,6-19-8-17-7-18-19)11-2-1-10(15)3-12(11)16/h1-3,7-9H,4-6H2	ClC1=CC(Cl)=C(C=C1)C1(CN2C=NC=N2)CC(Br)CO1	HJJVPARKXDDIQD-UHFFFAOYSA-N	3444	APCI	Positive
Pharmaceutical	Brucine	C23H26N2O4	[M+H]	191.3	395.196	1	DTXSID2024662	357-57-3	InChI=1S/C23H26N2O4/c1-27-16-8-14-15(9-17(16)28-2)25-20(26)10-18-21-13-7-19-23(14,22(21)25)4-5-24(19)11-12(13)3-6-29-18/h3,8-9,13,18-19,21-22H,4-7,10-11H2,1-2H3/t13-,18-,19-,21-,22-,23+/m0/s1	[H][C@]12C[C@@]3([H])C4=CCO[C@@]5([H])CC(=O)N6C7=C(C=C(OC)C(OC)=C7)[C@@]1(CCN2C4)[C@]6([H])[C@@]35[H]	RRKTZKIUPZVBMF-IBTVXLQLSA-N	442021	APCI	Positive
Pharmaceutical	Buflomedil hydrochloride	C17H26ClNO4	[M+H]	176	308.187	1	DTXSID6046977	35543-24-9	InChI=1S/C17H25NO4.ClH/c1-20-13-11-15(21-2)17(16(12-13)22-3)14(19)7-6-10-18-8-4-5-9-18;/h11-12H,4-10H2,1-3H3;1H	Cl.COC1=CC(OC)=C(C(=O)CCCN2CCCC2)C(OC)=C1	ZDPACSAHMZADFZ-UHFFFAOYSA-N	2467	APCI	Positive
Pesticide	Bupirimate	C13H24N4O3S	[M+H]	175.8	317.166	1	DTXSID6041688	41483-43-6	InChI=1S/C13H24N4O3S/c1-6-8-9-11-10(3)15-13(14-7-2)16-12(11)20-21(18,19)17(4)5/h6-9H2,1-5H3,(H,14,15,16)	CCCCC1=C(OS(=O)(=O)N(C)C)N=C(NCC)N=C1C	DSKJPMWIHSOYEA-UHFFFAOYSA-N	38884	APCI	Positive
Pesticide	Buprofezin	C16H23N3OS	[M+H]	173.6	306.164	1	DTXSID8034401	69327-76-0	InChI=1S/C16H23N3OS/c1-12(2)19-14(17-16(3,4)5)21-11-18(15(19)20)13-9-7-6-8-10-13/h6-10,12H,11H2,1-5H3	CC(C)N1C(SCN(C1=O)C1=CC=CC=C1)=NC(C)(C)C	PRLVTUNWOQKEAI-UHFFFAOYSA-N	50367	APCI	Positive
Pharmaceutical	Buspirone	C21H31N5O2	[M+H]	199.2	386.259	1	DTXSID2022707	36505-84-7	InChI=1S/C21H31N5O2/c27-18-16-21(6-1-2-7-21)17-19(28)26(18)11-4-3-10-24-12-14-25(15-13-24)20-22-8-5-9-23-20/h5,8-9H,1-4,6-7,10-17H2	O=C1CC2(CCCC2)CC(=O)N1CCCCN1CCN(CC1)C1=NC=CC=N1	QWCRAEMEVRGPNT-UHFFFAOYSA-N	2477	APCI	Positive
Pharmaceutical	Buspirone	C21H31N5O2	[M+]	196.8	385.246	1	DTXSID2022707	36505-84-7	InChI=1S/C21H31N5O2/c27-18-16-21(6-1-2-7-21)17-19(28)26(18)11-4-3-10-24-12-14-25(15-13-24)20-22-8-5-9-23-20/h5,8-9H,1-4,6-7,10-17H2	O=C1CC2(CCCC2)CC(=O)N1CCCCN1CCN(CC1)C1=NC=CC=N1	QWCRAEMEVRGPNT-UHFFFAOYSA-N	2477	APCI	Positive
Pesticide	Butam	C15H23NO	[M+H]	154.6	234.185	1	DTXSID5041691	35256-85-0	InChI=1S/C15H23NO/c1-12(2)16(14(17)15(3,4)5)11-13-9-7-6-8-10-13/h6-10,12H,11H2,1-5H3	CC(C)N(CC1=CC=CC=C1)C(=O)C(C)(C)C	RJKCKKDSSSRYCB-UHFFFAOYSA-N	92299	APCI	Positive
Pesticide	Buturon	C12H13ClN2O	[M+H]	152.2	237.079	1	DTXSID5041699	3766-60-7	InChI=1S/C12H13ClN2O/c1-4-9(2)15(3)12(16)14-11-7-5-10(13)6-8-11/h1,5-9H,2-3H3,(H,14,16)	CC(C#C)N(C)C(=O)NC1=CC=C(Cl)C=C1	BYYMILHAKOURNM-UHFFFAOYSA-N	19587	APCI	Positive
Color Dyes	C.I. Basic Blue 9	C16H18ClN3S	[M+H]	164.7	284.122	1	DTXSID0023296	61-73-4	InChI=1S/C16H18N3S.ClH/c1-18(2)11-5-7-13-15(9-11)20-16-10-12(19(3)4)6-8-14(16)17-13;/h5-10H,1-4H3;1H/q+1;/p-1	[Cl-].CN(C)C1=CC2=[S+]C3=C(C=CC(=C3)N(C)C)N=C2C=C1	CXKWCBBOMKCUKX-UHFFFAOYSA-M	4139	APCI	Positive
Color Dyes	C.I. Basic Orange 2	C12H13ClN4	[M+H]	150.7	213.114	1	DTXSID0024559	532-82-1	InChI=1S/C12H12N4.ClH/c13-9-6-7-12(11(14)8-9)16-15-10-4-2-1-3-5-10;/h1-8H,13-14H2;1H	Cl.NC1=CC=C(N=NC2=CC=CC=C2)C(N)=C1	MCTQNEBFZMBRSQ-UHFFFAOYSA-N	10317	APCI	Positive
Color Dyes	C.I. Basic Red 9 monohydrochloride	C19H18ClN3	[M+H]	173.3	288.151	1	DTXSID1021247	569-61-9	InChI=1S/C19H17N3.ClH/c20-16-7-1-13(2-8-16)19(14-3-9-17(21)10-4-14)15-5-11-18(22)12-6-15;/h1-12,20H,21-22H2;1H	Cl.NC1=CC=C(C=C1)C(C1=CC=C(N)C=C1)=C1C=CC(=N)C=C1	JUQPZRLQQYSMEQ-UHFFFAOYSA-N	11293	APCI	Positive
Color Dyes	C.I. Basic Red 9 monohydrochloride	C19H18ClN3	[M+]	173.7	287.141	1	DTXSID1021247	569-61-9	InChI=1S/C19H17N3.ClH/c20-16-7-1-13(2-8-16)19(14-3-9-17(21)10-4-14)15-5-11-18(22)12-6-15;/h1-12,20H,21-22H2;1H	Cl.NC1=CC=C(C=C1)C(C1=CC=C(N)C=C1)=C1C=CC(=N)C=C1	JUQPZRLQQYSMEQ-UHFFFAOYSA-N	11293	APCI	Positive
Color Dyes	C.I. Basic Violet 1	C24H28ClN3	[M+H]	198.6	358.228	1	DTXSID8046666	8004-87-3					APCI	Positive
Color Dyes	C.I. Disperse Black 6	C14H16N2O2	[M+H]	170.4	245.128	1	DTXSID3025091	119-90-4	InChI=1S/C14H16N2O2/c1-17-13-7-9(3-5-11(13)15)10-4-6-12(16)14(8-10)18-2/h3-8H,15-16H2,1-2H3	COC1=CC(=CC=C1N)C1=CC(OC)=C(N)C=C1	JRBJSXQPQWSCCF-UHFFFAOYSA-N	8411	APCI	Positive
Color Dyes	C.I. Disperse Black 6	C14H16N2O2	[M+]	156.6	244.12	1	DTXSID3025091	119-90-4	InChI=1S/C14H16N2O2/c1-17-13-7-9(3-5-11(13)15)10-4-6-12(16)14(8-10)18-2/h3-8H,15-16H2,1-2H3	COC1=CC(=CC=C1N)C1=CC(OC)=C(N)C=C1	JRBJSXQPQWSCCF-UHFFFAOYSA-N	8411	APCI	Positive
Color Dyes	C.I. Disperse Black 6 dihydrochloride	C14H18Cl2N2O2	[M+]	156.1	244.119	1	DTXSID1020485	20325-40-0	InChI=1S/C14H16N2O2.2ClH/c1-17-13-7-9(3-5-11(13)15)10-4-6-12(16)14(8-10)18-2;;/h3-8H,15-16H2,1-2H3;2*1H	Cl.Cl.COC1=CC(=CC=C1N)C1=CC=C(N)C(OC)=C1	UXTIAFYTYOEQHV-UHFFFAOYSA-N	8411	APCI	Positive
Color Dyes	C.I. Disperse Black 6 dihydrochloride	C14H18Cl2N2O2	[M+H]	169.7	245.128	1	DTXSID1020485	20325-40-0	InChI=1S/C14H16N2O2.2ClH/c1-17-13-7-9(3-5-11(13)15)10-4-6-12(16)14(8-10)18-2;;/h3-8H,15-16H2,1-2H3;2*1H	Cl.Cl.COC1=CC(=CC=C1N)C1=CC=C(N)C(OC)=C1	UXTIAFYTYOEQHV-UHFFFAOYSA-N	8411	APCI	Positive
Color Dyes	C.I. Disperse Blue 3	C17H16N2O3	[M+H]	167.2	297.124	1	DTXSID9041730	2475-46-9					APCI	Positive
Color Dyes	C.I. Disperse Orange 25	C17H17N5O2	[M+H]	188.5	324.146	1	DTXSID5051999	31482-56-1	InChI=1S/C17H17N5O2/c1-2-21(13-3-12-18)16-8-4-14(5-9-16)19-20-15-6-10-17(11-7-15)22(23)24/h4-11H,2-3,13H2,1H3	CCN(CCC#N)C1=CC=C(C=C1)N=NC1=CC=C(C=C1)[N+]([O-])=O	ZSPPPAFDNHYXNW-UHFFFAOYSA-N	92278	APCI	Positive
Color Dyes	C.I. Disperse Orange 37	C17H15Cl2N5O2	[M+H]	197.8	392.069	1	DTXSID9044538	13301-61-6	InChI=1S/C17H15Cl2N5O2/c1-2-23(9-3-8-20)13-6-4-12(5-7-13)21-22-17-15(18)10-14(24(25)26)11-16(17)19/h4-7,10-11H,2-3,9H2,1H3	CCN(CCC#N)C1=CC=C(C=C1)N=NC1=C(Cl)C=C(C=C1Cl)[N+]([O-])=O	KHZRTXVUEZJYNE-UHFFFAOYSA-N	83322	APCI	Positive
Color Dyes	C.I. Disperse Red 60	C20H13NO4	[M+]	172.6	331.083	1	DTXSID2025210	17418-58-5	InChI=1S/C20H13NO4/c21-18-15(25-11-6-2-1-3-7-11)10-14(22)16-17(18)20(24)13-9-5-4-8-12(13)19(16)23/h1-10,22H,21H2	NC1=C2C(=O)C3=C(C=CC=C3)C(=O)C2=C(O)C=C1OC1=CC=CC=C1	MHXFWEJMQVIWDH-UHFFFAOYSA-N	28531	APCI	Positive
Color Dyes	C.I. Disperse Red 60	C20H13NO4	[M+H]	177.7	332.091	1	DTXSID2025210	17418-58-5	InChI=1S/C20H13NO4/c21-18-15(25-11-6-2-1-3-7-11)10-14(22)16-17(18)20(24)13-9-5-4-8-12(13)19(16)23/h1-10,22H,21H2	NC1=C2C(=O)C3=C(C=CC=C3)C(=O)C2=C(O)C=C1OC1=CC=CC=C1	MHXFWEJMQVIWDH-UHFFFAOYSA-N	28531	APCI	Positive
Color Dyes	C.I. Disperse Yellow 3	C15H15N3O2	[M+H]	167.8	270.123	1	DTXSID6021450	2832-40-8	InChI=1S/C15H15N3O2/c1-10-3-8-15(20)14(9-10)18-17-13-6-4-12(5-7-13)16-11(2)19/h3-9,20H,1-2H3,(H,16,19)	CC(=O)NC1=CC=C(C=C1)N=NC1=C(O)C=CC(C)=C1	PXOZAFXVEWKXED-UHFFFAOYSA-N	17811	APCI	Positive
Color Dyes	C.I. Disperse Yellow 64	C18H10BrNO3	[M+H]	167.5	367.99	1	DTXSID2044503	10319-14-9	InChI=1S/C18H10BrNO3/c19-14-11-7-3-4-8-12(11)20-15(18(14)23)13-16(21)9-5-1-2-6-10(9)17(13)22/h1-8,13,23H	OC1=C(N=C2C=CC=CC2=C1Br)C1C(=O)C2=C(C=CC=C2)C1=O	DVBLPJWQXDCAKU-UHFFFAOYSA-N	25152	APCI	Positive
Color Dyes	C.I. Pigment Red 122	C22H16N2O2	[M+H]	183.4	341.129	1	DTXSID2052655	980-26-7	InChI=1S/C22H16N2O2/c1-11-3-5-17-13(7-11)21(25)15-9-20-16(10-19(15)23-17)22(26)14-8-12(2)4-6-18(14)24-20/h3-10H,1-2H3,(H,23,25)(H,24,26)	CC1=CC2=C(NC3=CC4=C(NC5=CC=C(C)C=C5C4=O)C=C3C2=O)C=C1	TXWSZJSDZKWQAU-UHFFFAOYSA-N	70423	APCI	Positive
Color Dyes	C.I. Pigment Yellow 13	C36H34Cl2N6O4	[M+]	238.3	684.203	1	DTXSID0029268	5102-83-0	InChI=1S/C36H34Cl2N6O4/c1-19-7-11-29(21(3)15-19)39-35(47)33(23(5)45)43-41-31-13-9-25(17-27(31)37)26-10-14-32(28(38)18-26)42-44-34(24(6)46)36(48)40-30-12-8-20(2)16-22(30)4/h7-18,41-42H,1-6H3,(H,39,47)(H,40,48)	CC(=O)C(=NNC1=C(Cl)C=C(C=C1)C1=CC(Cl)=C(NN=C(C(C)=O)C(=O)NC2=C(C)C=C(C)C=C2)C=C1)C(=O)NC1=C(C)C=C(C)C=C1	QWYLRRUZRFYUOL-UHFFFAOYSA-N	5250451	APCI	Positive
Color Dyes	C.I. Pigment Yellow 13	C36H34Cl2N6O4	[M+H]	238.9	685.205	1	DTXSID0029268	5102-83-0	InChI=1S/C36H34Cl2N6O4/c1-19-7-11-29(21(3)15-19)39-35(47)33(23(5)45)43-41-31-13-9-25(17-27(31)37)26-10-14-32(28(38)18-26)42-44-34(24(6)46)36(48)40-30-12-8-20(2)16-22(30)4/h7-18,41-42H,1-6H3,(H,39,47)(H,40,48)	CC(=O)C(=NNC1=C(Cl)C=C(C=C1)C1=CC(Cl)=C(NN=C(C(C)=O)C(=O)NC2=C(C)C=C(C)C=C2)C=C1)C(=O)NC1=C(C)C=C(C)C=C1	QWYLRRUZRFYUOL-UHFFFAOYSA-N	5250451	APCI	Positive
Color Dyes	C.I. Solvent Orange 7	C18H16N2O	[M+H]	163.6	277.133	1	DTXSID5040706	3118-97-6	InChI=1S/C18H16N2O/c1-12-7-9-16(13(2)11-12)19-20-18-15-6-4-3-5-14(15)8-10-17(18)21/h3-11,21H,1-2H3	CC1=CC=C(N=NC2=C(O)C=CC3=CC=CC=C23)C(C)=C1	JBTHDAVBDKKSRW-UHFFFAOYSA-N	18386	APCI	Positive
Color Dyes	C.I. Solvent Red 140	C20H8I4O5	[M+H]	211.8	836.661	1	DTXSID7044843	15905-32-5	InChI=1S/C20H8I4O5/c21-11-5-9-17(13(23)15(11)25)28-18-10(6-12(22)16(26)14(18)24)20(9)8-4-2-1-3-7(8)19(27)29-20/h1-6,25-26H	OC1=C(I)C2=C(C=C1I)C1(OC(=O)C3=CC=CC=C13)C1=C(O2)C(I)=C(O)C(I)=C1	OALHHIHQOFIMEF-UHFFFAOYSA-N	3259	APCI	Positive
Color Dyes	C.I. Solvent Red 49	C28H30N2O3	[M+H]	217.9	443.235	1	DTXSID3041744	509-34-2	InChI=1S/C28H30N2O3/c1-5-29(6-2)19-13-15-23-25(17-19)32-26-18-20(30(7-3)8-4)14-16-24(26)28(23)22-12-10-9-11-21(22)27(31)33-28/h9-18H,5-8H2,1-4H3	CCN(CC)C1=CC=C2C(OC3=CC(=CC=C3C22OC(=O)C3=CC=CC=C23)N(CC)CC)=C1	DZNJMLVCIZGWSC-UHFFFAOYSA-N	62357	APCI	Positive
Color Dyes	C.I. Solvent Red 72	C20H10Br2O5	[M+H]	186.2	488.898	1	DTXSID7024904	596-03-2	InChI=1S/C20H10Br2O5/c21-15-13(23)7-5-11-17(15)26-18-12(6-8-14(24)16(18)22)20(11)10-4-2-1-3-9(10)19(25)27-20/h1-8,23-24H	OC1=C(Br)C2=C(C=C1)C1(OC(=O)C3=CC=CC=C13)C1=C(O2)C(Br)=C(O)C=C1	ZDTNHRWWURISAA-UHFFFAOYSA-N	11689	APCI	Positive
Color Dyes	C.I. Solvent Red 80	C18H16N2O3	[M+H]	171.6	309.123	1	DTXSID6024838	6358-53-8	InChI=1S/C18H16N2O3/c1-22-13-8-10-17(23-2)15(11-13)19-20-18-14-6-4-3-5-12(14)7-9-16(18)21/h3-11,21H,1-2H3	COC1=CC=C(OC)C(=C1)N=NC1=C(O)C=CC2=C1C=CC=C2	GJUABKCEXOMRPQ-UHFFFAOYSA-N	22830	APCI	Positive
Color Dyes	C.I. Solvent Yellow 1	C12H11N3	[M+H]	146.1	198.103	1	DTXSID6024460	60-09-3	InChI=1S/C12H11N3/c13-10-6-8-12(9-7-10)15-14-11-4-2-1-3-5-11/h1-9H,13H2	NC1=CC=C(C=C1)N=NC1=CC=CC=C1	QPQKUYVSJWQSDY-UHFFFAOYSA-N	6051	APCI	Positive
Color Dyes	C.I. Solvent Yellow 14	C16H12N2O	[M+H]	156.9	249.102	1	DTXSID4021135	842-07-9	InChI=1S/C16H12N2O/c19-15-11-10-12-6-4-5-9-14(12)16(15)18-17-13-7-2-1-3-8-13/h1-11,19H	OC1=CC=C2C=CC=CC2=C1N=NC1=CC=CC=C1	MRQIXHXHHPWVIL-UHFFFAOYSA-N	13297	APCI	Positive
Color Dyes	C.I. Solvent Yellow 56	C16H19N3	[M+H]	165.9	254.167	1	DTXSID8041745	2481-94-9	InChI=1S/C16H19N3/c1-3-19(4-2)16-12-10-15(11-13-16)18-17-14-8-6-5-7-9-14/h5-13H,3-4H2,1-2H3	CCN(CC)C1=CC=C(C=C1)N=NC1=CC=CC=C1	SJJISKLXUJVZOA-UHFFFAOYSA-N	17204	APCI	Positive
Food Additive	Caffeine	C8H10N4O2	[M+H]	140.6	195.088	1	DTXSID0020232	58-08-2	InChI=1S/C8H10N4O2/c1-10-4-9-6-5(10)7(13)12(3)8(14)11(6)2/h4H,1-3H3	CN1C=NC2=C1C(=O)N(C)C(=O)N2C	RYYVLZVUVIJVGH-UHFFFAOYSA-N	2519	APCI	Positive
Pharmaceutical	Candesartan cilexetil	C33H34N6O6	[M+H]	241.9	611.261	1	DTXSID5020239	145040-37-5	InChI=1S/C33H34N6O6/c1-3-42-32-34-28-15-9-14-27(31(40)43-21(2)44-33(41)45-24-10-5-4-6-11-24)29(28)39(32)20-22-16-18-23(19-17-22)25-12-7-8-13-26(25)30-35-37-38-36-30/h7-9,12-19,21,24H,3-6,10-11,20H2,1-2H3,(H,35,36,37,38)	CCOC1=NC2=CC=CC(C(=O)OC(C)OC(=O)OC3CCCCC3)=C2N1CC1=CC=C(C=C1)C1=C(C=CC=C1)C1=NN=NN1	GHOSNRCGJFBJIB-UHFFFAOYSA-N	2540	APCI	Positive
Pharmaceutical	Candoxatril	C29H41NO7	[M+H]	224.2	516.295	1	DTXSID6047286	123122-55-4	InChI=1S/C29H41NO7/c1-35-15-16-36-19-23(27(33)37-25-12-9-20-5-4-6-22(20)17-25)18-29(13-2-3-14-29)28(34)30-24-10-7-21(8-11-24)26(31)32/h9,12,17,21,23-24H,2-8,10-11,13-16,18-19H2,1H3,(H,30,34)(H,31,32)/t21-,23-,24+/m0/s1	COCCOC[C@H](CC1(CCCC1)C(=O)N[C@H]1CC[C@H](CC1)C(O)=O)C(=O)OC1=CC2=C(CCC2)C=C1	ZTWZVMIYIIVABD-OEMFJLHTSA-N	5362417	APCI	Positive
Pharmaceutical	Carabersat	C20H20FNO4	[M+H]	184.1	358.144	1	DTXSID6047319	184653-84-7	InChI=1S/C20H20FNO4/c1-11(23)13-6-9-16-15(10-13)17(18(24)20(2,3)26-16)22-19(25)12-4-7-14(21)8-5-12/h4-10,17-18,24H,1-3H3,(H,22,25)/t17-,18+/m0/s1	CC(=O)C1=CC2=C(OC(C)(C)[C@H](O)[C@H]2NC(=O)C2=CC=C(F)C=C2)C=C1	RCLXAPJEFHPYEG-ZWKOTPCHSA-N	193943	APCI	Positive
Pharmaceutical	Carbamazepine	C15H12N2O	[M+H]	150.5	237.104	1	DTXSID4022731	298-46-4	InChI=1S/C15H12N2O/c16-15(18)17-13-7-3-1-5-11(13)9-10-12-6-2-4-8-14(12)17/h1-10H,(H2,16,18)	NC(=O)N1C2=CC=CC=C2C=CC2=CC=CC=C12	FFGPTBGBLSHEPO-UHFFFAOYSA-N	2554	APCI	Positive
Polycyclic Aromatic Hydrocarbon (PAH)	Carbazole	C12H9N	[M+]	130.2	167.072	1	DTXSID4020248	86-74-8	InChI=1S/C12H9N/c1-3-7-11-9(5-1)10-6-2-4-8-12(10)13-11/h1-8,13H	N1C2=CC=CC=C2C2=C1C=CC=C2	UJOBWOGCFQCDNV-UHFFFAOYSA-N	6854	APCI	Positive
Pesticide	Carbendazim	C9H9N3O2	[M+H]	138.7	192.077	1	DTXSID4024729	10605-21-7	InChI=1S/C9H9N3O2/c1-14-9(13)12-8-10-6-4-2-3-5-7(6)11-8/h2-5H,1H3,(H2,10,11,12,13)	COC(=O)NC1=NC2=CC=CC=C2N1	TWFZGCMQGLPBSX-UHFFFAOYSA-N	25429	APCI	Positive
Pesticide	Carbosulfan	C20H32N2O3S	[M+H]	188.3	381.22	1	DTXSID5023950	55285-14-8	InChI=1S/C20H32N2O3S/c1-6-8-13-22(14-9-7-2)26-21(5)19(23)24-17-12-10-11-16-15-20(3,4)25-18(16)17/h10-12H,6-9,13-15H2,1-5H3	CCCCN(CCCC)SN(C)C(=O)OC1=C2OC(C)(C)CC2=CC=C1	JLQUFIHWVLZVTJ-UHFFFAOYSA-N	41384	APCI	Positive
Pesticide	Carboxin	C12H13NO2S	[M+H]	151.4	236.074	1	DTXSID0023951	5234-68-4	InChI=1S/C12H13NO2S/c1-9-11(16-8-7-15-9)12(14)13-10-5-3-2-4-6-10/h2-6H,7-8H2,1H3,(H,13,14)	CC1=C(SCCO1)C(=O)NC1=CC=CC=C1	GYSSRZJIHXQEHQ-UHFFFAOYSA-N	21307	APCI	Positive
Pharmaceutical	Cariporide mesylate	C13H21N3O6S2	[M+H]	175.1	284.107	1	DTXSID3047344	159138-81-5	InChI=1S/C12H17N3O3S.CH4O3S/c1-7(2)9-5-4-8(11(16)15-12(13)14)6-10(9)19(3,17)18;1-5(2,3)4/h4-7H,1-3H3,(H4,13,14,15,16);1H3,(H,2,3,4)	CS(O)(=O)=O.CC(C)C1=CC=C(C=C1S(C)(=O)=O)C(=O)N=C(N)N	FNDLQABGYJQJPH-UHFFFAOYSA-N	151172	APCI	Positive
Pharmaceutical	Cerivastatin sodium	C26H33FNNaO5	[M+H]	217.7	460.249	1	DTXSID0046488	143201-11-0	InChI=1S/C26H34FNO5.Na/c1-15(2)25-21(11-10-19(29)12-20(30)13-23(31)32)24(17-6-8-18(27)9-7-17)22(14-33-5)26(28-25)16(3)4;/h6-11,15-16,19-20,29-30H,12-14H2,1-5H3,(H,31,32);/q;+1/p-1/b11-10+;/t19-,20-;/m1./s1	[Na+].COCC1=C(C2=CC=C(F)C=C2)C(\C=C\[C@@H](O)C[C@@H](O)CC([O-])=O)=C(N=C1C(C)C)C(C)C	GPUADMRJQVPIAS-QCVDVZFFSA-M	446156	APCI	Positive
Pharmaceutical	Cetirizine hydrochloride (1:2)	C21H27Cl3N2O3	[M+H]	200	389.163	1	DTXSID2044268	83881-52-1	InChI=1S/C21H25ClN2O3.2ClH/c22-19-8-6-18(7-9-19)21(17-4-2-1-3-5-17)24-12-10-23(11-13-24)14-15-27-16-20(25)26;;/h1-9,21H,10-16H2,(H,25,26);2*1H	Cl.Cl.OC(=O)COCCN1CCN(CC1)C(C1=CC=CC=C1)C1=CC=C(Cl)C=C1	PGLIUCLTXOYQMV-UHFFFAOYSA-N	2678	APCI	Positive
Pesticide	Cetylpyridinium bromide	C21H38BrN	[M+H]	193.4	304.3	1	DTXSID3033307	140-72-7	InChI=1S/C21H38N.BrH/c1-2-3-4-5-6-7-8-9-10-11-12-13-14-16-19-22-20-17-15-18-21-22;/h15,17-18,20-21H,2-14,16,19H2,1H3;1H/q+1;/p-1	[Br-].CCCCCCCCCCCCCCCC[N+]1=CC=CC=C1	DVBJBNKEBPCGSY-UHFFFAOYSA-M	2683	APCI	Positive
Pharmaceutical	Cetylpyridinium chloride	C21H38ClN	[M+H]	193.3	304.3	1	DTXSID6041761	123-03-5	InChI=1S/C21H38N.ClH/c1-2-3-4-5-6-7-8-9-10-11-12-13-14-16-19-22-20-17-15-18-21-22;/h15,17-18,20-21H,2-14,16,19H2,1H3;1H/q+1;/p-1	[Cl-].CCCCCCCCCCCCCCCC[N+]1=CC=CC=C1	YMKDRGPMQRFJGP-UHFFFAOYSA-M	2683	APCI	Positive
Pharmaceutical	CH 223191	C19H19N5O	[M+H]	189.6	334.166	1	DTXSID5058698	301326-22-7	InChI=1S/C19H19N5O/c1-13-6-4-5-7-17(13)23-22-15-8-9-16(14(2)12-15)21-19(25)18-10-11-20-24(18)3/h4-12H,1-3H3,(H,21,25)	CN1N=CC=C1C(=O)NC1=CC=C(C=C1C)N=NC1=CC=CC=C1C	LKTNEXPODAWWFM-UHFFFAOYSA-N	3091786	APCI	Positive
Pesticide	Chlordimeform	C10H13ClN2	[M+H]	145.6	197.083	1	DTXSID2037508	6164-98-3	InChI=1S/C10H13ClN2/c1-8-6-9(11)4-5-10(8)12-7-13(2)3/h4-7H,1-3H3	CN(C)C=NC1=CC=C(Cl)C=C1C	STUSTWKEFDQFFZ-UHFFFAOYSA-N	22544	APCI	Positive
Pesticide	Chlordimeform hydrochloride	C10H14Cl2N2	[M+H]	146.2	197.085	1	DTXSID5044811	19750-95-9	InChI=1S/C10H13ClN2.ClH/c1-8-6-9(11)4-5-10(8)12-7-13(2)3;/h4-7H,1-3H3;1H	Cl.CN(C)C=NC1=CC=C(Cl)C=C1C	WZFNZVJGDCKNME-UHFFFAOYSA-N	22544	APCI	Positive
Pesticide	Chlorfenvinphos	C12H14Cl3O4P	[M+H]	168.7	358.977	1	DTXSID7034250	470-90-6	InChI=1S/C12H14Cl3O4P/c1-3-17-20(16,18-4-2)19-12(8-13)10-6-5-9(14)7-11(10)15/h5-8H,3-4H2,1-2H3	CCOP(=O)(OCC)OC(=CCl)C1=C(Cl)C=C(Cl)C=C1	FSAVDKDHPDSCTO-UHFFFAOYSA-N	10107	APCI	Positive
Cosmetic ingredient	Chlorhexidine	C22H30Cl2N10	[M+H]	222.9	505.211	1	DTXSID2033314	55-56-1	InChI=1S/C22H30Cl2N10/c23-15-5-9-17(10-6-15)31-21(27)33-19(25)29-13-3-1-2-4-14-30-20(26)34-22(28)32-18-11-7-16(24)8-12-18/h5-12H,1-4,13-14H2,(H5,25,27,29,31,33)(H5,26,28,30,32,34)	ClC1=CC=C(NC(=N)NC(=N)NCCCCCCNC(=N)NC(=N)NC2=CC=C(Cl)C=C2)C=C1	GHXZTYHSJHQHIJ-UHFFFAOYSA-N	2713	APCI	Positive
Cosmetic ingredient	Chlorhexidine diacetate	C26H38Cl2N10O4	[M+H]	222.8	505.209	1	DTXSID7032345	56-95-1	InChI=1S/C22H30Cl2N10.2C2H4O2/c23-15-5-9-17(10-6-15)31-21(27)33-19(25)29-13-3-1-2-4-14-30-20(26)34-22(28)32-18-11-7-16(24)8-12-18;2*1-2(3)4/h5-12H,1-4,13-14H2,(H5,25,27,29,31,33)(H5,26,28,30,32,34);2*1H3,(H,3,4)	CC(O)=O.CC(O)=O.ClC1=CC=C(NC(=N)NC(=N)NCCCCCCNC(=N)NC(=N)NC2=CC=C(Cl)C=C2)C=C1	WDRFFJWBUDTUCA-UHFFFAOYSA-N	2713	APCI	Positive
Cosmetic ingredient	Chlorhexidine dihydrochloride	C22H32Cl4N10	[M+H]	222.7	505.209	1	DTXSID7047144	3697-42-5	InChI=1S/C22H30Cl2N10.2ClH/c23-15-5-9-17(10-6-15)31-21(27)33-19(25)29-13-3-1-2-4-14-30-20(26)34-22(28)32-18-11-7-16(24)8-12-18;;/h5-12H,1-4,13-14H2,(H5,25,27,29,31,33)(H5,26,28,30,32,34);2*1H	Cl.Cl.ClC1=CC=C(NC(=N)NC(=N)NCCCCCCNC(=N)NC(=N)NC2=CC=C(Cl)C=C2)C=C1	WJLVQTJZDCGNJN-UHFFFAOYSA-N	2713	APCI	Positive
Pesticide	Chloridazon	C10H8ClN3O	[M+H]	143.6	222.043	1	DTXSID3034872	1698-60-8	InChI=1S/C10H8ClN3O/c11-9-8(12)6-13-14(10(9)15)7-4-2-1-3-5-7/h1-6H,12H2	NC1=C(Cl)C(=O)N(N=C1)C1=CC=CC=C1	WYKYKTKDBLFHCY-UHFFFAOYSA-N	15546	APCI	Positive
Pesticide	Chloroxuron	C15H15ClN2O2	[M+H]	175.3	291.089	1	DTXSID7040287	1982-47-4	InChI=1S/C15H15ClN2O2/c1-18(2)15(19)17-12-5-9-14(10-6-12)20-13-7-3-11(16)4-8-13/h3-10H,1-2H3,(H,17,19)	CN(C)C(=O)NC1=CC=C(OC2=CC=C(Cl)C=C2)C=C1	IVUXTESCPZUGJC-UHFFFAOYSA-N	16115	APCI	Positive
Pharmaceutical	Chlorpheniramine maleate	C20H23ClN2O4	[M+H]	164	275.131	1	DTXSID4020321	113-92-8	InChI=1S/C16H19ClN2.C4H4O4/c1-19(2)12-10-15(16-5-3-4-11-18-16)13-6-8-14(17)9-7-13;5-3(6)1-2-4(7)8/h3-9,11,15H,10,12H2,1-2H3;1-2H,(H,5,6)(H,7,8)/b;2-1-	OC(=O)\C=C/C([O-])=O.C[NH+](C)CCC(C1=CC=C(Cl)C=C1)C1=NC=CC=C1	DBAKFASWICGISY-BTJKTKAUSA-N	2725	APCI	Positive
Pesticide	Chlorpromazine hydrochloride	C17H20Cl2N2S	[M+H]	170.8	319.104	1	DTXSID7024827	69-09-0	InChI=1S/C17H19ClN2S.ClH/c1-19(2)10-5-11-20-14-6-3-4-7-16(14)21-17-9-8-13(18)12-15(17)20;/h3-4,6-9,12H,5,10-11H2,1-2H3;1H	Cl.CN(C)CCCN1C2=C(SC3=C1C=C(Cl)C=C3)C=CC=C2	FBSMERQALIEGJT-UHFFFAOYSA-N	2726	APCI	Positive
Pesticide	Chlorpyrifos oxon	C9H11Cl3NO4P	[M+H]	162.3	333.957	1	DTXSID1038666	5598-15-2	InChI=1S/C9H11Cl3NO4P/c1-3-15-18(14,16-4-2)17-9-7(11)5-6(10)8(12)13-9/h5H,3-4H2,1-2H3	CCOP(=O)(OCC)OC1=NC(Cl)=C(Cl)C=C1Cl	OTMOUPHCTWPNSL-UHFFFAOYSA-N	21804	APCI	Positive
Cosmetic ingredient	Chrysin	C15H10O4	[M+H]	155.4	255.065	1	DTXSID1022396	480-40-0	InChI=1S/C15H10O4/c16-10-6-11(17)15-12(18)8-13(19-14(15)7-10)9-4-2-1-3-5-9/h1-8,16-17H	OC1=CC2=C(C(O)=C1)C(=O)C=C(O2)C1=CC=CC=C1	RTIXKCRFFJGDFG-UHFFFAOYSA-N	5281607	APCI	Positive
Pharmaceutical	CI-1018	C24H20N4O2	[M+H]	201.9	397.167	1	DTXSID0047248	NOCAS_47248	InChI=1S/C24H20N4O2/c1-15-13-18-9-12-28-21(18)19(14-15)20(16-5-3-2-4-6-16)26-22(24(28)30)27-23(29)17-7-10-25-11-8-17/h2-8,10-11,13-14,22H,9,12H2,1H3,(H,27,29)/t22-/m0/s1	CC1=CC2=C3N(CC2)C(=O)[C@H](NC(=O)C2=CC=NC=C2)N=C(C2=CC=CC=C2)C3=C1	KYFWUBJMTHVBIF-QFIPXVFZSA-N	9865514	APCI	Positive
Pharmaceutical	Cinchophen	C16H11NO2	[M+H]	156.2	250.086	1	DTXSID0040705	132-60-5	InChI=1S/C16H11NO2/c18-16(19)13-10-15(11-6-2-1-3-7-11)17-14-9-5-4-8-12(13)14/h1-10H,(H,18,19)	OC(=O)C1=C2C=CC=CC2=NC(=C1)C1=CC=CC=C1	YTRMTPPVNRALON-UHFFFAOYSA-N	8593	APCI	Positive
Chemical Industrial	CITCO	C19H12Cl3N3OS	[M+H]	200.6	435.985	1	DTXSID4040761	338404-52-7	InChI=1S/C19H12Cl3N3OS/c20-14-4-2-13(3-5-14)18-17(25-7-8-27-19(25)24-18)10-23-26-11-12-1-6-15(21)16(22)9-12/h1-10H,11H2/b23-10+	ClC1=CC=C(C=C1)C1=C(\C=N\OCC2=CC(Cl)=C(Cl)C=C2)N2C=CSC2=N1	ZQWBOKJVVYNKTL-AUEPDCJTSA-N	5912745	APCI	Positive
Pharmaceutical	CJ-013610	C23H27N3O5S2	[M+H]	196.7	394.162	1	DTXSID2047272	249296-43-3	InChI=1S/C22H23N3O2S.CH4O3S/c1-16-24-11-12-25(16)18-5-7-19(8-6-18)28-20-4-2-3-17(15-20)22(21(23)26)9-13-27-14-10-22;1-5(2,3)4/h2-8,11-12,15H,9-10,13-14H2,1H3,(H2,23,26);1H3,(H,2,3,4)	CS(O)(=O)=O.CC1=NC=CN1C1=CC=C(SC2=CC=CC(=C2)C2(CCOCC2)C(N)=O)C=C1	WRQQAESBKZTAFL-UHFFFAOYSA-N	9821945	APCI	Positive
Pharmaceutical	Cladribine	C10H12ClN5O3	[M+H]	157.2	286.07	1	DTXSID8022828	4291-63-8	InChI=1S/C10H12ClN5O3/c11-10-14-8(12)7-9(15-10)16(3-13-7)6-1-4(18)5(2-17)19-6/h3-6,17-18H,1-2H2,(H2,12,14,15)/t4-,5+,6+/m0/s1	NC1=NC(Cl)=NC2=C1N=CN2[C@H]1C[C@H](O)[C@@H](CO)O1	PTOAARAWEBMLNO-KVQBGUIXSA-N	20279	APCI	Positive
Pesticide	Clethodim	C17H26ClNO3S	[M+H]	187.7	360.139	1	DTXSID3034458	99129-21-2	InChI=1S/C17H26ClNO3S/c1-4-14(19-22-8-6-7-18)17-15(20)10-13(11-16(17)21)9-12(3)23-5-2/h6-7,12-13,20H,4-5,8-11H2,1-3H3/b7-6+,19-14?	CCSC(C)CC1CC(O)=C(C(CC)=NOC\C=C\Cl)C(=O)C1	SILSDTWXNBZOGF-JWGBMQLESA-N	136469009	APCI	Positive
Pesticide	Clofencet-potassium	C13H10ClKN2O3	[M+H]	159.2	279.053	1	DTXSID7034460	82697-71-0	InChI=1S/C13H11ClN2O3.K/c1-2-10-12(13(18)19)11(17)7-15-16(10)9-5-3-8(14)4-6-9;/h3-7H,2H2,1H3,(H,18,19);/q;+1/p-1	[K+].CCC1=C(C([O-])=O)C(=O)C=NN1C1=CC=C(Cl)C=C1	NUUZKOFSZIWYSC-UHFFFAOYSA-M	123627	APCI	Positive
Pharmaceutical	Clomiphene citrate (1:1)	C32H36ClNO8	[M+H]	206.9	406.194	1	DTXSID8020337	50-41-9	InChI=1S/C26H28ClNO.C6H8O7/c1-3-28(4-2)19-20-29-24-17-15-22(16-18-24)25(21-11-7-5-8-12-21)26(27)23-13-9-6-10-14-23;7-3(8)1-6(13,5(11)12)2-4(9)10/h5-18H,3-4,19-20H2,1-2H3;13H,1-2H2,(H,7,8)(H,9,10)(H,11,12)	OC(=O)CC(O)(CC(O)=O)C(O)=O.CCN(CC)CCOC1=CC=C(C=C1)C(=C(Cl)C1=CC=CC=C1)C1=CC=CC=C1	PYTMYKVIJXPNBD-UHFFFAOYSA-N	2800	APCI	Positive
Pharmaceutical	Clomipramine hydrochloride	C19H24Cl2N2	[M+H]	174.5	315.163	1	DTXSID3042633	17321-77-6	InChI=1S/C19H23ClN2.ClH/c1-21(2)12-5-13-22-18-7-4-3-6-15(18)8-9-16-10-11-17(20)14-19(16)22;/h3-4,6-7,10-11,14H,5,8-9,12-13H2,1-2H3;1H	Cl.CN(C)CCCN1C2=C(CCC3=C1C=C(Cl)C=C3)C=CC=C2	WIMWMKZEIBHDTH-UHFFFAOYSA-N	2801	APCI	Positive
Pharmaceutical	Clonidine hydrochloride	C9H10Cl3N3	[M+H]	147.1	230.027	1	DTXSID8044670	4205-91-8	InChI=1S/C9H9Cl2N3.ClH/c10-6-2-1-3-7(11)8(6)14-9-12-4-5-13-9;/h1-3H,4-5H2,(H2,12,13,14);1H	Cl.ClC1=CC=CC(Cl)=C1NC1=NCCN1	ZNIFSRGNXRYGHF-UHFFFAOYSA-N	2803	APCI	Positive
Pesticide	Cloquintocet-mexyl	C18H22ClNO3	[M+H]	182.1	336.137	1	DTXSID3041794	99607-70-2	InChI=1S/C18H22ClNO3/c1-3-4-5-7-13(2)23-17(21)12-22-16-10-9-15(19)14-8-6-11-20-18(14)16/h6,8-11,13H,3-5,7,12H2,1-2H3	CCCCCC(C)OC(=O)COC1=CC=C(Cl)C2=CC=CN=C12	COYBRKAVBMYYSF-UHFFFAOYSA-N	93528	APCI	Positive
Pesticide	Cloransulam-methyl	C15H13ClFN5O5S	[M+H]	191	430.039	1	DTXSID8034372	147150-35-4	InChI=1S/C15H13ClFN5O5S/c1-3-27-15-18-10(17)7-11-19-14(20-22(11)15)28(24,25)21-12-8(13(23)26-2)5-4-6-9(12)16/h4-7,21H,3H2,1-2H3	CCOC1=NC(F)=CC2=NC(=NN12)S(=O)(=O)NC1=C(C=CC=C1Cl)C(=O)OC	BIKACRYIQSLICJ-UHFFFAOYSA-N	86453	APCI	Positive
Chemical Industrial	Colchicine	C22H25NO6	[M+H]	197	400.176	1	DTXSID5024845	64-86-8	InChI=1S/C22H25NO6/c1-12(24)23-16-8-6-13-10-19(27-3)21(28-4)22(29-5)20(13)14-7-9-18(26-2)17(25)11-15(14)16/h7,9-11,16H,6,8H2,1-5H3,(H,23,24)/t16-/m0/s1	COC1=CC2=C(C(OC)=C1OC)C1=CC=C(OC)C(=O)C=C1[C@H](CC2)NC(C)=O	IAKHMKGGTNLKSZ-INIZCTEOSA-N	6167	APCI	Positive
Pesticide	Coumatetralyl	C19H16O3	[M+H]	165.7	293.118	1	DTXSID8041799	5836-29-3	InChI=1S/C19H16O3/c20-18-15-9-3-4-11-16(15)22-19(21)17(18)14-10-5-7-12-6-1-2-8-13(12)14/h1-4,6,8-9,11,14,20H,5,7,10H2	OC1=C(C2CCCC3=C2C=CC=C3)C(=O)OC2=C1C=CC=C2	ULSLJYXHZDTLQK-UHFFFAOYSA-N	54678504	APCI	Positive
Pharmaceutical	CP-114271	C17H19F3N2O4S	[M+H]	181.1	405.109	1	DTXSID2047274	113734-18-2	InChI=1S/C17H19F3N2O4S/c1-10(6-11-2-4-12(5-3-11)26-8-15(24)25)21-7-14(23)13-9-27-16(22-13)17(18,19)20/h2-5,9-10,14,21,23H,6-8H2,1H3,(H,24,25)	CC(CC1=CC=C(OCC(O)=O)C=C1)NCC(O)C1=CSC(=N1)C(F)(F)F	YVIXXPCJZAUQHJ-UHFFFAOYSA-N	18551400	APCI	Positive
Pharmaceutical	CP-122721	C20H23F3N2O2	[M+H]	182.7	381.182	1	DTXSID9047251	145742-28-5	InChI=1S/C20H23F3N2O2/c1-26-18-10-9-16(27-20(21,22)23)12-15(18)13-25-17-8-5-11-24-19(17)14-6-3-2-4-7-14/h2-4,6-7,9-10,12,17,19,24-25H,5,8,11,13H2,1H3/t17-,19-/m0/s1	COC1=C(CN[C@H]2CCCN[C@H]2C2=CC=CC=C2)C=C(OC(F)(F)F)C=C1	ZIWFCOIGUNPHPM-HKUYNNGSSA-N	9821217	APCI	Positive
Pharmaceutical	CP-401387	C23H29N3O2	[M+H]	206	380.233	1	DTXSID9047253	199171-88-5	InChI=1S/C23H29N3O2/c1-2-20-19-9-8-17(23(15-24)12-10-16(11-13-23)22(27)28)14-21(19)26(25-20)18-6-4-3-5-7-18/h8-9,14,16,18H,2-7,10-13H2,1H3,(H,27,28)/t16-,23-	CCC1=NN(C2CCCCC2)C2=C1C=CC(=C2)[C@]1(CC[C@@H](CC1)C(O)=O)C#N	PRUGWHGQBHEDAX-QXONSOMPSA-N	9799979	APCI	Positive
Pharmaceutical	CP-457677	C22H21FN2O3	[M+H]	201.1	381.162	1	DTXSID2047278	214535-77-0	InChI=1S/C22H21FN2O3/c1-22(2,27)16-7-5-15(6-8-16)14-25-20(26)19-4-3-13-24-21(19)28-18-11-9-17(23)10-12-18/h3-13,27H,14H2,1-2H3,(H,25,26)	CC(C)(O)C1=CC=C(CNC(=O)C2=CC=CN=C2OC2=CC=C(F)C=C2)C=C1	UHBUSMAHWHZQKS-UHFFFAOYSA-N	10407399	APCI	Positive
Pharmaceutical	CP-457920	C18H17N3O3	[M+H]	184.3	324.134	1	DTXSID4047254	220860-50-4	InChI=1S/C18H17N3O3/c1-2-24-15-9-8-14-16(21-15)17(22)13(11-19-14)18(23)20-10-12-6-4-3-5-7-12/h3-9,11H,2,10H2,1H3,(H,19,22)(H,20,23)	CCOC1=NC2=C(NC=C(C(=O)NCC3=CC=CC=C3)C2=O)C=C1	DGFVZQGXKQCQGK-UHFFFAOYSA-N	9831581	APCI	Positive
Pharmaceutical	CP-608039	C23H25ClN8O5	[M+H]	216.1	529.17	1	DTXSID2047305	NOCAS_47305	InChI=1S/C23H25ClN8O5/c1-11-5-14(37-31-11)8-35-15-4-3-13(24)6-12(15)7-27-20-17-21(29-9-28-20)32(10-30-17)23-18(33)16(25)19(36-23)22(34)26-2/h3-6,9-10,16,18-19,23,33H,7-8,25H2,1-2H3,(H,26,34)(H,27,28,29)/t16-,18+,19-,23+/m0/s1	CNC(=O)[C@H]1O[C@H]([C@H](O)[C@@H]1N)N1C=NC2=C1N=CN=C2NCC1=CC(Cl)=CC=C1OCC1=CC(C)=NO1	PKUZHLZHLVHAIO-QYUDBREXSA-N	9828356	APCI	Positive
Pharmaceutical	CP-612372	C22H20N4O4	[M+H]	196.9	405.155	1	DTXSID1047281	353280-07-6	InChI=1S/C22H20N4O4/c1-22(2,28)15-7-5-14(6-8-15)13-24-20(27)17-4-3-11-23-21(17)29-16-9-10-18-19(12-16)26-30-25-18/h3-12,28H,13H2,1-2H3,(H,24,27)	CC(C)(O)C1=CC=C(CNC(=O)C2=CC=CN=C2OC2=CC3=NON=C3C=C2)C=C1	QYZRHDNGOVTVDB-UHFFFAOYSA-N	9865929	APCI	Positive
Pharmaceutical	CP-642931	C17H25N7O	[M+H]	191.2	344.222	1	DTXSID3047267	NOCAS_47267	InChI=1S/C17H25N7O/c1-10-8-23(17-20-13(4)19-14(5)21-17)9-11(2)24(10)15-6-7-18-16(22-15)12(3)25/h6-7,10-12,25H,8-9H2,1-5H3/t10-,11+,12-/m1/s1	C[C@@H](O)C1=NC(=CC=N1)N1[C@@H](C)CN(C[C@H]1C)C1=NC(C)=NC(C)=N1	FTEQMUXMWCGJAF-GRYCIOLGSA-N	10132209	APCI	Positive
Pharmaceutical	CP-728663	C26H33N3O2	[M+H]	208.4	420.267	1	DTXSID1047283	368832-42-2	InChI=1S/C26H33N3O2/c1-4-18-10-11-22(25(28-18)16-8-6-5-7-9-16)27-15-17-12-23-20(14-24(17)31-3)19-13-21(19)26(30)29(23)2/h5-9,12,14,18-19,21-22,25,27-28H,4,10-11,13,15H2,1-3H3/t18-,19+,21+,22-,25-/m0/s1	CC[C@H]1CC[C@H](NCC2=CC3=C(C=C2OC)[C@H]2C[C@H]2C(=O)N3C)[C@@H](N1)C1=CC=CC=C1	KDGDTPNBDMVKHC-XIAWMOHYSA-N	9888347	APCI	Positive
Pharmaceutical	CP-863187	C18H14F2N4O	[M+H]	177.3	341.122	1	DTXSID0047294	668981-02-0	InChI=1S/C18H14F2N4O/c1-10(2)18-23-22-15-6-3-11(8-24(15)18)17-16(21-9-25-17)13-7-12(19)4-5-14(13)20/h3-10H,1-2H3	CC(C)C1=NN=C2C=CC(=CN12)C1=C(N=CO1)C1=CC(F)=CC=C1F	UACOXBQBNWQWOK-UHFFFAOYSA-N	9949821	APCI	Positive
Flame Retardant	Cresyl diphenyl phosphate	C19H17O4P	[M+H]	178.3	341.094	1	DTXSID3024861	26444-49-5					APCI	Positive
Chemical Industrial	Crotamiton	C13H17NO	[M+H]	145.3	204.139	1	DTXSID6040664	483-63-6	InChI=1S/C13H17NO/c1-4-8-13(15)14(5-2)12-10-7-6-9-11(12)3/h4,6-10H,5H2,1-3H3	CCN(C(=O)C=CC)C1=CC=CC=C1C	DNTGGZPQPQTDQF-UHFFFAOYSA-N	2883	APCI	Positive
Pesticide	Crufomate	C12H19ClNO3P	[M+H]	165.2	292.086	1	DTXSID1037515	299-86-5	InChI=1S/C12H19ClNO3P/c1-12(2,3)9-6-7-11(10(13)8-9)17-18(15,14-4)16-5/h6-8H,1-5H3,(H,14,15)	CNP(=O)(OC)OC1=CC=C(C=C1Cl)C(C)(C)C	BOFHKBLZOYVHSI-UHFFFAOYSA-N	9300	APCI	Positive
Color Dyes	Curcumin	C21H20O6	[M+H]	202.8	369.133	1	DTXSID8031077	458-37-7	InChI=1S/C21H20O6/c1-26-20-11-14(5-9-18(20)24)3-7-16(22)13-17(23)8-4-15-6-10-19(25)21(12-15)27-2/h3-12,24-25H,13H2,1-2H3/b7-3+,8-4+	COC1=CC(\C=C\C(=O)CC(=O)\C=C\C2=CC=C(O)C(OC)=C2)=CC=C1O	VFLDPWHFBUODDF-FCXRPNKRSA-N	969516	APCI	Positive
Pesticide	Cyanazine	C9H13ClN6	[M+H]	155.6	241.096	1	DTXSID1023990	21725-46-2	InChI=1S/C9H13ClN6/c1-4-12-7-13-6(10)14-8(15-7)16-9(2,3)5-11/h4H2,1-3H3,(H2,12,13,14,15,16)	CCNC1=NC(NC(C)(C)C#N)=NC(Cl)=N1	MZZBPDKVEFVLFF-UHFFFAOYSA-N	30773	APCI	Positive
Pesticide	Cybutryne	C11H19N5S	[M+H]	162.8	254.144	1	DTXSID3032416	28159-98-0	InChI=1S/C11H19N5S/c1-11(2,3)16-9-13-8(12-7-5-6-7)14-10(15-9)17-4/h7H,5-6H2,1-4H3,(H2,12,13,14,15,16)	CSC1=NC(NC(C)(C)C)=NC(NC2CC2)=N1	HDHLIWCXDDZUFH-UHFFFAOYSA-N	91590	APCI	Positive
Pharmaceutical	Cyclocytidine	C9H11N3O4	[M+H]	143.1	226.082	1	DTXSID6020357	31698-14-3	InChI=1S/C9H11N3O4/c10-5-1-2-12-8-7(16-9(12)11-5)6(14)4(3-13)15-8/h1-2,4,6-8,10,13-14H,3H2/t4-,6-,7+,8-/m1/s1	OC[C@H]1O[C@@H]2[C@@H](OC3=NC(=N)C=CN23)[C@@H]1O	BBDAGFIXKZCXAH-CCXZUQQUSA-N	25051	APCI	Positive
Chemical Industrial	Cyclopamine	C27H41NO2	[M+H]	218.7	412.321	1	DTXSID6043709	4449-51-8	InChI=1S/C27H41NO2/c1-15-11-24-25(28-14-15)17(3)27(30-24)10-8-20-21-6-5-18-12-19(29)7-9-26(18,4)23(21)13-22(20)16(27)2/h5,15,17,19-21,23-25,28-29H,6-14H2,1-4H3/t15-,17+,19-,20-,21-,23-,24+,25-,26-,27-/m0/s1	[H][C@@]12NC[C@@H](C)C[C@H]1O[C@]1(CC[C@]3([H])C(C[C@H]4[C@@]3([H])CC=C3C[C@@H](O)CC[C@]43C)=C1C)[C@@H]2C	QASFUMOKHFSJGL-LAFRSMQTSA-N	442972	APCI	Positive
Pesticide	Cyclophosphamide	C7H15Cl2N2O2P	[M+H]	147.8	261.032	1	DTXSID5020364	50-18-0	InChI=1S/C7H15Cl2N2O2P/c8-2-5-11(6-3-9)14(12)10-4-1-7-13-14/h1-7H2,(H,10,12)	ClCCN(CCCl)P1(=O)NCCCO1	CMSMOCZEIVJLDB-UHFFFAOYSA-N	2907	APCI	Positive
Chemical Industrial	Cyclophosphamide monohydrate	C7H17Cl2N2O3P	[M+H]	148	261.032	1	DTXSID6024888	6055-19-2	InChI=1S/C7H15Cl2N2O2P.H2O/c8-2-5-11(6-3-9)14(12)10-4-1-7-13-14;/h1-7H2,(H,10,12);1H2	O.ClCCN(CCCl)P1(=O)NCCCO1	PWOQRKCAHTVFLB-UHFFFAOYSA-N	2907	APCI	Positive
Pharmaceutical	Cyclosporin A	C62H111N11O12	[M+H]	345	1202.85	1	DTXSID0020365	59865-13-3	InChI=1S/C62H111N11O12/c1-25-27-28-40(15)52(75)51-56(79)65-43(26-2)58(81)67(18)33-48(74)68(19)44(29-34(3)4)55(78)66-49(38(11)12)61(84)69(20)45(30-35(5)6)54(77)63-41(16)53(76)64-42(17)57(80)70(21)46(31-36(7)8)59(82)71(22)47(32-37(9)10)60(83)72(23)50(39(13)14)62(85)73(51)24/h25,27,34-47,49-52,75H,26,28-33H2,1-24H3,(H,63,77)(H,64,76)(H,65,79)(H,66,78)/b27-25+/t40-,41+,42-,43+,44+,45+,46+,47+,49+,50+,51+,52-/m1/s1	[H][C@@]1([C@H](O)[C@H](C)C\C=C\C)N(C)C(=O)[C@H](C(C)C)N(C)C(=O)[C@H](CC(C)C)N(C)C(=O)[C@H](CC(C)C)N(C)C(=O)[C@@H](C)NC(=O)[C@H](C)NC(=O)[C@H](CC(C)C)N(C)C(=O)[C@@H](NC(=O)[C@H](CC(C)C)N(C)C(=O)CN(C)C(=O)[C@H](CC)NC1=O)C(C)C	PMATZTZNYRCHOR-CGLBZJNRSA-N	5284373	APCI	Positive
Pesticide	Cyproconazole	C15H18ClN3O	[M+H]	170.6	292.121	1	DTXSID0032601	94361-06-5	InChI=1S/C15H18ClN3O/c1-11(12-2-3-12)15(20,8-19-10-17-9-18-19)13-4-6-14(16)7-5-13/h4-7,9-12,20H,2-3,8H2,1H3	CC(C1CC1)C(O)(CN1C=NC=N1)C1=CC=C(Cl)C=C1	UFNOUKDBUJZYDE-UHFFFAOYSA-N	86132	APCI	Positive
Pesticide	Cyprodinil	C14H15N3	[M+H]	153.1	226.135	1	DTXSID1032359	121552-61-2	InChI=1S/C14H15N3/c1-10-9-13(11-7-8-11)17-14(15-10)16-12-5-3-2-4-6-12/h2-6,9,11H,7-8H2,1H3,(H,15,16,17)	CC1=NC(NC2=CC=CC=C2)=NC(=C1)C1CC1	HAORKNGNJCEJBX-UHFFFAOYSA-N	86367	APCI	Positive
Pesticide	Cyromazine	C6H10N6	[M+H]	135.6	167.104	1	DTXSID6023999	66215-27-8	InChI=1S/C6H10N6/c7-4-10-5(8)12-6(11-4)9-3-1-2-3/h3H,1-2H2,(H5,7,8,9,10,11,12)	NC1=NC(NC2CC2)=NC(N)=N1	LVQDKIWDGQRHTE-UHFFFAOYSA-N	47866	APCI	Positive
Pharmaceutical	Cytosine	C4H5N3O	[M+H]	117.3	112.051	1	DTXSID4044456	71-30-7	InChI=1S/C4H5N3O/c5-3-1-2-6-4(8)7-3/h1-2H,(H3,5,6,7,8)	NC1=CC=NC(=O)N1	OPTASPLRGRRNAP-UHFFFAOYSA-N	597	APCI	Positive
Color Dyes	D&C Violet 2	C21H15NO3	[M+H]	176.9	330.112	1	DTXSID1026293	81-48-1	InChI=1S/C21H15NO3/c1-12-6-8-13(9-7-12)22-16-10-11-17(23)19-18(16)20(24)14-4-2-3-5-15(14)21(19)25/h2-11,22-23H,1H3	CC1=CC=C(NC2=C3C(=O)C4=C(C=CC=C4)C(=O)C3=C(O)C=C2)C=C1	LJFWQNJLLOFIJK-UHFFFAOYSA-N	6680	APCI	Positive
Color Dyes	D&C Violet 2	C21H15NO3	[M+]	174	329.104	1	DTXSID1026293	81-48-1	InChI=1S/C21H15NO3/c1-12-6-8-13(9-7-12)22-16-10-11-17(23)19-18(16)20(24)14-4-2-3-5-15(14)21(19)25/h2-11,22-23H,1H3	CC1=CC=C(NC2=C3C(=O)C4=C(C=CC=C4)C(=O)C3=C(O)C=C2)C=C1	LJFWQNJLLOFIJK-UHFFFAOYSA-N	6680	APCI	Positive
Pharmaceutical	Daidzein	C15H10O4	[M+H]	155.6	255.065	1	DTXSID9022310	486-66-8	InChI=1S/C15H10O4/c16-10-3-1-9(2-4-10)13-8-19-14-7-11(17)5-6-12(14)15(13)18/h1-8,16-17H	[H]C1=CC(O)=CC2=C1C(=O)C(=CO2)C1=CC=C(O)C=C1	ZQSIJRDFPHDXIC-UHFFFAOYSA-N	5281708	APCI	Positive
Pharmaceutical	Danazol	C22H27NO2	[M+H]	188.3	338.21	1	DTXSID2022880	17230-88-5	InChI=1S/C22H27NO2/c1-4-22(24)10-8-18-16-6-5-15-11-19-14(13-23-25-19)12-20(15,2)17(16)7-9-21(18,22)3/h1,11,13,16-18,24H,5-10,12H2,2-3H3/t16-,17+,18+,20+,21+,22+/m1/s1	C[C@]12CC[C@H]3[C@@H](CCC4=CC5=C(C[C@]34C)C=NO5)[C@@H]1CC[C@@]2(O)C#C	POZRVZJJTULAOH-LHZXLZLDSA-N	28417	APCI	Positive
Pesticide	Dapsone	C12H12N2O2S	[M+H]	155.5	249.069	1	DTXSID4020371	80-08-0	InChI=1S/C12H12N2O2S/c13-9-1-5-11(6-2-9)17(15,16)12-7-3-10(14)4-8-12/h1-8H,13-14H2	NC1=CC=C(C=C1)S(=O)(=O)C1=CC=C(N)C=C1	MQJKPEGWNLWLTK-UHFFFAOYSA-N	2955	APCI	Positive
Pharmaceutical	Darbufelone mesylate	C19H28N2O5S2	[M+H]	188.3	333.163	1	DTXSID0047246	139340-56-0	InChI=1S/C18H24N2O2S.CH4O3S/c1-17(2,3)11-7-10(8-12(14(11)21)18(4,5)6)9-13-15(22)20-16(19)23-13;1-5(2,3)4/h7-9,21H,1-6H3,(H2,19,20,22);1H3,(H,2,3,4)/b13-9-;	CS(O)(=O)=O.CC(C)(C)C1=CC(\C=C2/SC(=N)NC2=O)=CC(=C1O)C(C)(C)C	BAZGFSKJAVQJJI-CHHCPSLASA-N	6444826	APCI	Positive
Cosmetic ingredient	DEET	C12H17NO	[M+H]	143.5	192.139	1	DTXSID2021995	134-62-3	InChI=1S/C12H17NO/c1-4-13(5-2)12(14)11-8-6-7-10(3)9-11/h6-9H,4-5H2,1-3H3	CCN(CC)C(=O)C1=CC=CC(C)=C1	MMOXZBCLCQITDF-UHFFFAOYSA-N	4284	APCI	Positive
Pharmaceutical	Deflazacort	C25H31NO6	[M+H]	205.2	442.224	1	DTXSID9020378	14484-47-0	InChI=1S/C25H31NO6/c1-13-26-25(20(30)12-31-14(2)27)21(32-13)10-18-17-6-5-15-9-16(28)7-8-23(15,3)22(17)19(29)11-24(18,25)4/h7-9,17-19,21-22,29H,5-6,10-12H2,1-4H3/t17-,18-,19-,21+,22+,23-,24-,25+/m0/s1	[H][C@@]12C[C@@]3([H])[C@]4([H])CCC5=CC(=O)C=C[C@]5(C)[C@@]4([H])[C@@H](O)C[C@]3(C)[C@@]1(N=C(C)O2)C(=O)COC(C)=O	FBHSPRKOSMHSIF-GRMWVWQJSA-N	189821	APCI	Positive
Pesticide	Dehydroabietylamine acetate	C22H35NO2	[M+H]	188.9	286.252	1	DTXSID1047102	2026-24-6	InChI=1S/C20H31N.C2H4O2/c1-14(2)15-6-8-17-16(12-15)7-9-18-19(3,13-21)10-5-11-20(17,18)4;1-2(3)4/h6,8,12,14,18H,5,7,9-11,13,21H2,1-4H3;1H3,(H,3,4)/t18-,19-,20+;/m0./s1	CC(O)=O.CC(C)C1=CC=C2C(CC[C@H]3[C@](C)(CN)CCC[C@]23C)=C1	BFAQRUGPWJVQDA-WFBUOHSLSA-N	62034	APCI	Positive
Chemical Industrial	Dehydrothio-4-toluidine	C14H12N2S	[M+H]	153.9	241.081	1	DTXSID5024502	92-36-4	InChI=1S/C14H12N2S/c1-9-2-7-12-13(8-9)17-14(16-12)10-3-5-11(15)6-4-10/h2-8H,15H2,1H3	CC1=CC=C2N=C(SC2=C1)C1=CC=C(N)C=C1	XRTJYEIMLZALBD-UHFFFAOYSA-N	7087	APCI	Positive
Chemical Industrial	Dehydrothio-4-toluidine	C14H12N2S	[M+]	153.5	240.072	1	DTXSID5024502	92-36-4	InChI=1S/C14H12N2S/c1-9-2-7-12-13(8-9)17-14(16-12)10-3-5-11(15)6-4-10/h2-8H,15H2,1H3	CC1=CC=C2N=C(SC2=C1)C1=CC=C(N)C=C1	XRTJYEIMLZALBD-UHFFFAOYSA-N	7087	APCI	Positive
Pesticide	Deisopropylatrazine	C5H8ClN5	[M+H]	133.5	174.054	1	DTXSID0037495	1007-28-9	InChI=1S/C5H8ClN5/c1-2-8-5-10-3(6)9-4(7)11-5/h2H2,1H3,(H3,7,8,9,10,11)	CCNC1=NC(N)=NC(Cl)=N1	IVENSCMCQBJAKW-UHFFFAOYSA-N	13878	APCI	Positive
Pesticide	Demeton-S-methyl sulfone	C6H15O5PS2	[M+H]	144.5	263.019	1	DTXSID4037582	17040-19-6	InChI=1S/C6H15O5PS2/c1-4-14(8,9)6-5-13-12(7,10-2)11-3/h4-6H2,1-3H3	CCS(=O)(=O)CCSP(=O)(OC)OC	PZIRJMYRYORVIT-UHFFFAOYSA-N	28213	APCI	Positive
Pesticide	Denatonium benzoate	C28H34N2O3	[M+H]	180.2	325.229	1	DTXSID8034376	3734-33-6	InChI=1S/C21H28N2O.C7H6O2/c1-5-23(6-2,15-19-13-8-7-9-14-19)16-20(24)22-21-17(3)11-10-12-18(21)4;8-7(9)6-4-2-1-3-5-6/h7-14H,5-6,15-16H2,1-4H3;1-5H,(H,8,9)	[O-]C(=O)C1=CC=CC=C1.CC[N+](CC)(CC(=O)NC1=C(C)C=CC=C1C)CC1=CC=CC=C1	VWTINHYPRWEBQY-UHFFFAOYSA-N	15488	APCI	Positive
Pesticide	Desethylatrazine	C6H10ClN5	[M+H]	139.3	188.07	1	DTXSID5037494	6190-65-4	InChI=1S/C6H10ClN5/c1-3(2)9-6-11-4(7)10-5(8)12-6/h3H,1-2H3,(H3,8,9,10,11,12)	CC(C)NC1=NC(Cl)=NC(N)=N1	DFWFIQKMSFGDCQ-UHFFFAOYSA-N	22563	APCI	Positive
Pharmaceutical	Dextromethorphan hydrobromide	C18H26BrNO	[M+H]	166.1	272.202	1	DTXSID60872346	125-69-9	InChI=1S/C18H25NO.BrH/c1-19-10-9-18-8-4-3-5-15(18)17(19)11-13-6-7-14(20-2)12-16(13)18;/h6-7,12,15,17H,3-5,8-11H2,1-2H3;1H/t15-,17+,18+;/m1./s1	Br.COC1=CC2=C(C[C@H]3[C@H]4CCCC[C@@]24CCN3C)C=C1	MISZALMBODQYFT-URVXVIKDSA-N	5360696	APCI	Positive
Pesticide	Diazinon	C12H21N2O3PS	[M+H]	173.5	305.108	1	DTXSID9020407	333-41-5	InChI=1S/C12H21N2O3PS/c1-6-15-18(19,16-7-2)17-11-8-10(5)13-12(14-11)9(3)4/h8-9H,6-7H2,1-5H3	CCOP(=S)(OCC)OC1=NC(=NC(C)=C1)C(C)C	FHIVAFMUCKRCQO-UHFFFAOYSA-N	3017	APCI	Positive
Surfactant	Diazolidinyl urea	C8H14N4O7	[M+H]	162.8	279.094	1	DTXSID0029559	78491-02-8	InChI=1S/C8H14N4O7/c13-1-9-7(18)10(2-14)5-6(17)12(4-16)8(19)11(5)3-15/h5,13-16H,1-4H2,(H,9,18)	OCNC(=O)N(CO)C1N(CO)C(=O)N(CO)C1=O	SOROIESOUPGGFO-UHFFFAOYSA-N	62277	APCI	Positive
Polycyclic Aromatic Hydrocarbon (PAH)	Dibenz[a,h]anthracene	C22H14	[M+]	160	278.107	1	DTXSID9020409	53-70-3	InChI=1S/C22H14/c1-3-7-19-15(5-1)9-11-17-14-22-18(13-21(17)19)12-10-16-6-2-4-8-20(16)22/h1-14H	C1=CC2=CC=C3C=C4C(C=CC5=CC=CC=C45)=CC3=C2C=C1	LHRCREOYAASXPZ-UHFFFAOYSA-N	5889	APCI	Positive
Polycyclic Aromatic Hydrocarbon (PAH)	Dibenzothiophene	C12H8S	[M+]	130.2	184.035	1	DTXSID0047741	132-65-0	InChI=1S/C12H8S/c1-3-7-11-9(5-1)10-6-2-4-8-12(10)13-11/h1-8H	S1C2=C(C=CC=C2)C2=C1C=CC=C2	IYYZUPMFVPLQIF-UHFFFAOYSA-N	3023	APCI	Positive
Plastic	Dibenzylamine	C14H15N	[M+H]	150.8	198.128	1	DTXSID6044355	103-49-1	InChI=1S/C14H15N/c1-3-7-13(8-4-1)11-15-12-14-9-5-2-6-10-14/h1-10,15H,11-12H2	C(NCC1=CC=CC=C1)C1=CC=CC=C1	BWLUMTFWVZZZND-UHFFFAOYSA-N	7656	APCI	Positive
Pesticide	Diclosulam	C13H10Cl2FN5O3S	[M+H]	184.6	405.993	1	DTXSID4034528	145701-21-9	InChI=1S/C13H10Cl2FN5O3S/c1-2-24-13-17-9(16)6-10-18-12(19-21(10)13)25(22,23)20-11-7(14)4-3-5-8(11)15/h3-6,20H,2H2,1H3	CCOC1=NC(F)=CC2=NC(=NN12)S(=O)(=O)NC1=C(Cl)C=CC=C1Cl	QNXAVFXEJCPCJO-UHFFFAOYSA-N	3081304	APCI	Positive
Pesticide	Dicrotophos	C8H16NO5P	[M+H]	150.2	238.084	1	DTXSID9023914	141-66-2	InChI=1S/C8H16NO5P/c1-7(6-8(10)9(2)3)14-15(11,12-4)13-5/h6H,1-5H3/b7-6+	COP(=O)(OC)O\C(C)=C\C(=O)N(C)C	VEENJGZXVHKXNB-VOTSOKGWSA-N	5371560	APCI	Positive
Chemical Industrial	Dicyclohexylamine	C12H23N	[M+H]	147.6	182.191	1	DTXSID6025018	101-83-7	InChI=1S/C12H23N/c1-3-7-11(8-4-1)13-12-9-5-2-6-10-12/h11-13H,1-10H2	C1CCC(CC1)NC1CCCCC1	XBPCUCUWBYBCDP-UHFFFAOYSA-N	7582	APCI	Positive
Cosmetic ingredient	Didecyldimethylammonium chloride	C22H48ClN	[M+H]	208.2	326.378	1	DTXSID9032537	7173-51-5	InChI=1S/C22H48N.ClH/c1-5-7-9-11-13-15-17-19-21-23(3,4)22-20-18-16-14-12-10-8-6-2;/h5-22H2,1-4H3;1H/q+1;/p-1	[Cl-].CCCCCCCCCC[N+](C)(C)CCCCCCCCCC	RUPBZQFQVRMKDG-UHFFFAOYSA-M	16958	APCI	Positive
Flame Retardant	Diethyl (N,N-bis(2-hydroxyethyl)amino)methanephosphonate	C9H22NO5P	[M+H]	153.5	256.131	1	DTXSID2029242	2781-11-5	InChI=1S/C9H22NO5P/c1-3-14-16(13,15-4-2)9-10(5-7-11)6-8-12/h11-12H,3-9H2,1-2H3	CCOP(=O)(CN(CCO)CCO)OCC	CCJKFLLIJCGHMO-UHFFFAOYSA-N	17722	APCI	Positive
Plastic	Diethylmethylbenzenediamine	C11H18N2	[M+H]	140.6	179.154	1	DTXSID0028618	68479-98-1					APCI	Positive
Pesticide	Difenoconazole	C19H17Cl2N3O3	[M+H]	205	406.073	1	DTXSID4032372	119446-68-3	InChI=1S/C19H17Cl2N3O3/c1-13-9-25-19(27-13,10-24-12-22-11-23-24)17-7-6-16(8-18(17)21)26-15-4-2-14(20)3-5-15/h2-8,11-13H,9-10H2,1H3	CC1COC(CN2C=NC=N2)(O1)C1=C(Cl)C=C(OC2=CC=C(Cl)C=C2)C=C1	BQYJATMQXGBDHF-UHFFFAOYSA-N	86173	APCI	Positive
Pesticide	Difenzoquat metilsulfate	C18H20N2O4S	[M+H]	160	249.139	1	DTXSID6024048	43222-48-6	InChI=1S/C17H17N2.CH4O4S/c1-18-16(14-9-5-3-6-10-14)13-17(19(18)2)15-11-7-4-8-12-15;1-5-6(2,3)4/h3-13H,1-2H3;1H3,(H,2,3,4)/q+1;/p-1	COS([O-])(=O)=O.CN1C(=CC(C2=CC=CC=C2)=[N+]1C)C1=CC=CC=C1	XQEMNBNCQVQXMO-UHFFFAOYSA-M	39425	APCI	Positive
Pesticide	Diflufenican	C19H11F5N2O2	[M+H]	184.7	395.083	1	DTXSID4041494	83164-33-4	InChI=1S/C19H11F5N2O2/c20-12-6-7-16(15(21)10-12)26-17(27)14-5-2-8-25-18(14)28-13-4-1-3-11(9-13)19(22,23)24/h1-10H,(H,26,27)	FC1=CC=C(NC(=O)C2=C(OC3=CC(=CC=C3)C(F)(F)F)N=CC=C2)C(F)=C1	WYEHFWKAOXOVJD-UHFFFAOYSA-N	91735	APCI	Positive
Pharmaceutical	Difpas-pyrazole	C18H16F2N2O2S	[M+H]	187.8	363.097	1	DTXSID6048175	151506-44-4	InChI=1S/C18H16F2N2O2S/c1-24-14-7-5-13(6-8-14)22-17(11-16(21-22)18(19)20)12-3-9-15(10-4-12)25(2)23/h3-11,18H,1-2H3	COC1=CC=C(C=C1)N1N=C(C=C1C1=CC=C(C=C1)S(C)=O)C(F)F	JJAPPCJXQFKMJL-UHFFFAOYSA-N	132932	APCI	Positive
Pesticide	Dimethametryn	C11H21N5S	[M+H]	165.4	256.161	1	DTXSID3041873	22936-75-0	InChI=1S/C11H21N5S/c1-6-12-9-14-10(13-8(4)7(2)3)16-11(15-9)17-5/h7-8H,6H2,1-5H3,(H2,12,13,14,15,16)	CCNC1=NC(SC)=NC(NC(C)C(C)C)=N1	IKYICRRUVNIHPP-UHFFFAOYSA-N	31573	APCI	Positive
Pesticide	Dimethenamid	C12H18ClNO2S	[M+H]	155.2	276.082	1	DTXSID4032376	87674-68-8	InChI=1S/C12H18ClNO2S/c1-8-7-17-10(3)12(8)14(11(15)5-13)9(2)6-16-4/h7,9H,5-6H2,1-4H3	COCC(C)N(C(=O)CCl)C1=C(C)SC=C1C	JLYFCTQDENRSOL-UHFFFAOYSA-N	91744	APCI	Positive
Pesticide	Dimethomorph	C21H22ClNO4	[M+H]	200.7	388.132	1	DTXSID7034545	110488-70-5	InChI=1S/C21H22ClNO4/c1-25-19-8-5-16(13-20(19)26-2)18(15-3-6-17(22)7-4-15)14-21(24)23-9-11-27-12-10-23/h3-8,13-14H,9-12H2,1-2H3	COC1=C(OC)C=C(C=C1)C(=CC(=O)N1CCOCC1)C1=CC=C(Cl)C=C1	QNBTYORWCCMPQP-UHFFFAOYSA-N	86298	APCI	Positive
Pesticide	Dimethylarsinic acid	C2H7AsO2	[M+H]	108.6	138.973	1	DTXSID7020508	75-60-5	InChI=1S/C2H7AsO2/c1-3(2,4)5/h1-2H3,(H,4,5)	C[As](C)(O)=O	OGGXGZAMXPVRFZ-UHFFFAOYSA-N	2513	APCI	Positive
Pesticide	Dimetilan	C10H16N4O3	[M+H]	152.5	241.13	1	DTXSID2041880	644-64-4	InChI=1S/C10H16N4O3/c1-7-6-8(17-10(16)13(4)5)11-14(7)9(15)12(2)3/h6H,1-5H3	CN(C)C(=O)OC1=NN(C(=O)N(C)C)C(C)=C1	RDBIYWSVMRVKSG-UHFFFAOYSA-N	12572	APCI	Positive
Pesticide	Diniconazole	C15H17Cl2N3O	[M+H]	177.9	326.082	1	DTXSID2040363	83657-24-3	InChI=1S/C15H17Cl2N3O/c1-15(2,3)14(21)13(20-9-18-8-19-20)6-10-4-5-11(16)7-12(10)17/h4-9,14,21H,1-3H3/b13-6+	CC(C)(C)C(O)C(=C/C1=C(Cl)C=C(Cl)C=C1)\N1C=NC=N1	FBOUIAKEJMZPQG-AWNIVKPZSA-N	6436605	APCI	Positive
Pesticide	Diphenamid	C16H17NO	[M+H]	154.1	240.138	1	DTXSID8024072	957-51-7	InChI=1S/C16H17NO/c1-17(2)16(18)15(13-9-5-3-6-10-13)14-11-7-4-8-12-14/h3-12,15H,1-2H3	CN(C)C(=O)C(C1=CC=CC=C1)C1=CC=CC=C1	QAHFOPIILNICLA-UHFFFAOYSA-N	13728	APCI	Positive
Color Dyes	Diphenylamine	C12H11N	[M+]	133.9	169.088	1	DTXSID4021975	122-39-4	InChI=1S/C12H11N/c1-3-7-11(8-4-1)13-12-9-5-2-6-10-12/h1-10,13H	N(C1=CC=CC=C1)C1=CC=CC=C1	DMBHHRLKUKUOEG-UHFFFAOYSA-N	11487	APCI	Positive
Chemical Industrial	Di-p-methylbenzylidenesorbitol	C22H26O6	[M+H]	191.5	387.179	1	DTXSID3051381	81541-12-0	InChI=1S/C22H26O6/c1-13-3-7-15(8-4-13)21-25-12-18-20(28-21)19(17(24)11-23)27-22(26-18)16-9-5-14(2)6-10-16/h3-10,17-24H,11-12H2,1-2H3/t17-,18+,19-,20-,21?,22?/m1/s1	[H][C@]12COC(O[C@@]1([H])[C@]([H])(OC(O2)C1=CC=C(C)C=C1)[C@H](O)CO)C1=CC=C(C)C=C1	LQAFKEDMOAMGAK-RLCYQCIGSA-N	6850837	APCI	Positive
Pesticide	Dipropyl 2,5-pyridinedicarboxylate	C13H17NO4	[M+H]	163.2	252.123	1	DTXSID8032544	136-45-8	InChI=1S/C13H17NO4/c1-3-7-17-12(15)10-5-6-11(14-9-10)13(16)18-8-4-2/h5-6,9H,3-4,7-8H2,1-2H3	CCCOC(=O)C1=CC=C(N=C1)C(=O)OCCC	IITCWRFYJWUUPC-UHFFFAOYSA-N	8693	APCI	Positive
Pesticide	Diquat dibromide monohydrate	C12H14Br2N2O	[M+H]	133.6	183.092	1	DTXSID7031248	6385-62-2	InChI=1S/C12H12N2.2BrH.H2O/c1-3-7-13-9-10-14-8-4-2-6-12(14)11(13)5-1;;;/h1-8H,9-10H2;2*1H;1H2/q+2;;;/p-2	O.[Br-].[Br-].C1C[N+]2=C(C=CC=C2)C2=[N+]1C=CC=C2	KLJOSQAQZMLLMB-UHFFFAOYSA-L	6795	APCI	Positive
Color Dyes	Disperse Red 82	C21H21N5O6	[M+H]	213.1	440.156	1	DTXSID6044642	30124-94-8	InChI=1S/C21H21N5O6/c1-15(27)31-11-9-25(10-12-32-16(2)28)19-5-3-18(4-6-19)23-24-21-8-7-20(26(29)30)13-17(21)14-22/h3-8,13H,9-12H2,1-2H3	CC(=O)OCCN(CCOC(C)=O)C1=CC=C(C=C1)N=NC1=C(C=C(C=C1)[N+]([O-])=O)C#N	GRMDKKJYMUDEJO-UHFFFAOYSA-N	121639	APCI	Positive
Pesticide	Diuron	C9H10Cl2N2O	[M+H]	151.3	233.025	1	DTXSID0020446	330-54-1	InChI=1S/C9H10Cl2N2O/c1-13(2)9(14)12-6-3-4-7(10)8(11)5-6/h3-5H,1-2H3,(H,12,14)	CN(C)C(=O)NC1=CC(Cl)=C(Cl)C=C1	XMTQQYYKAHVGBJ-UHFFFAOYSA-N	3120	APCI	Positive
Pesticide	Dodecylguanidine acetate	C15H33N3O2	[M+H]	175.2	228.243	1	DTXSID3020548	2439-10-3	InChI=1S/C13H29N3.C2H4O2/c1-2-3-4-5-6-7-8-9-10-11-12-16-13(14)15;1-2(3)4/h2-12H2,1H3,(H4,14,15,16);1H3,(H,3,4)	CC(O)=O.CCCCCCCCCCCCNC(N)=N	YIKWKLYQRFRGPM-UHFFFAOYSA-N	8204	APCI	Positive
Cosmetic ingredient	Dodecyltrimethylammonium chloride	C15H34ClN	[M+H]	175.2	228.268	1	DTXSID1026900	112-00-5	InChI=1S/C15H34N.ClH/c1-5-6-7-8-9-10-11-12-13-14-15-16(2,3)4;/h5-15H2,1-4H3;1H/q+1;/p-1	[Cl-].CCCCCCCCCCCC[N+](C)(C)C	DDXLVDQZPFLQMZ-UHFFFAOYSA-M	8153	APCI	Positive
Pharmaceutical	Doxorubicin hydrochloride	C27H30ClNO11	[M+H]	230.5	544.182	1	DTXSID3030636	25316-40-9	InChI=1S/C27H29NO11.ClH/c1-10-22(31)13(28)6-17(38-10)39-15-8-27(36,16(30)9-29)7-12-19(15)26(35)21-20(24(12)33)23(32)11-4-3-5-14(37-2)18(11)25(21)34;/h3-5,10,13,15,17,22,29,31,33,35-36H,6-9,28H2,1-2H3;1H/t10-,13-,15-,17-,22+,27-;/m0./s1	Cl.[H][C@@]1(C[C@H](N)[C@H](O)[C@H](C)O1)O[C@H]1C[C@@](O)(CC2=C(O)C3=C(C(O)=C12)C(=O)C1=C(OC)C=CC=C1C3=O)C(=O)CO	MWWSFMDVAYGXBV-RUELKSSGSA-N	31703	APCI	Positive
Pharmaceutical	Doxylamine succinate	C21H28N2O5	[M+H]	162	271.18	1	DTXSID7020552	562-10-7	InChI=1S/C17H22N2O.C4H6O4/c1-17(20-14-13-19(2)3,15-9-5-4-6-10-15)16-11-7-8-12-18-16;5-3(6)1-2-4(7)8/h4-12H,13-14H2,1-3H3;1-2H2,(H,5,6)(H,7,8)	OC(=O)CCC(O)=O.CN(C)CCOC(C)(C1=CC=CC=C1)C1=CC=CC=N1	KBAUFVUYFNWQFM-UHFFFAOYSA-N	3162	APCI	Positive
Food Additive	Dulcin	C9H12N2O2	[M+H]	144.5	181.097	1	DTXSID9020580	150-69-6	InChI=1S/C9H12N2O2/c1-2-13-8-5-3-7(4-6-8)11-9(10)12/h3-6H,2H2,1H3,(H3,10,11,12)	CCOC1=CC=C(NC(N)=O)C=C1	GGLIEWRLXDLBBF-UHFFFAOYSA-N	9013	APCI	Positive
Pharmaceutical	Econazole nitrate	C18H16Cl3N3O4	[M+H]	185.8	381.034	1	DTXSID6025226	24169-02-6	InChI=1S/C18H15Cl3N2O.HNO3/c19-14-3-1-13(2-4-14)11-24-18(10-23-8-7-22-12-23)16-6-5-15(20)9-17(16)21;2-1(3)4/h1-9,12,18H,10-11H2;(H,2,3,4)	O[N+]([O-])=O.ClC1=CC=C(COC(CN2C=CN=C2)C2=C(Cl)C=C(Cl)C=C2)C=C1	DDXORDQKGIZAME-UHFFFAOYSA-N	3198	APCI	Positive
Pesticide	Edifenphos	C14H15O2PS2	[M+H]	162	311.032	1	DTXSID7041910	17109-49-8	InChI=1S/C14H15O2PS2/c1-2-16-17(15,18-13-9-5-3-6-10-13)19-14-11-7-4-8-12-14/h3-12H,2H2,1H3	CCOP(=O)(SC1=CC=CC=C1)SC1=CC=CC=C1	AWZOLILCOUMRDG-UHFFFAOYSA-N	28292	APCI	Positive
Pharmaceutical	Elzasonan	C22H23Cl2N3OS	[M+H]	204	448.103	1	DTXSID7047277	361343-19-3	InChI=1S/C22H23Cl2N3OS/c1-25-8-10-26(11-9-25)20-5-3-2-4-16(20)14-21-22(28)27(12-13-29-21)17-6-7-18(23)19(24)15-17/h2-7,14-15H,8-13H2,1H3/b21-14-	CN1CCN(CC1)C1=CC=CC=C1\C=C1/SCCN(C1=O)C1=CC=C(Cl)C(Cl)=C1	LHYMPSWMHXUWSK-STZFKDTASA-N	6914152	APCI	Positive
Pharmaceutical	Enadoline	C24H32N2O3	[M+H]	191.8	397.249	1	DTXSID4047258	124378-77-4	InChI=1S/C24H32N2O3/c1-25(23(27)16-18-6-4-7-22-19(18)9-15-28-22)20-8-11-24(10-5-14-29-24)17-21(20)26-12-2-3-13-26/h4,6-7,9,15,20-21H,2-3,5,8,10-14,16-17H2,1H3/t20-,21-,24-/m0/s1	CN([C@H]1CC[C@@]2(CCCO2)C[C@@H]1N1CCCC1)C(=O)CC1=CC=CC2=C1C=CO2	JMBYBVLCYODBJQ-HFMPRLQTSA-N	60768	APCI	Positive
Pesticide	Epoxiconazole	C17H13ClFN3O	[M+H]	176.9	330.08	1	DTXSID1040372	133855-98-8	InChI=1S/C17H13ClFN3O/c18-15-4-2-1-3-14(15)16-17(23-16,9-22-11-20-10-21-22)12-5-7-13(19)8-6-12/h1-8,10-11,16H,9H2/t16-,17-/m1/s1	FC1=CC=C(C=C1)[C@@]1(CN2C=NC=N2)O[C@@H]1C1=C(Cl)C=CC=C1	ZMYFCFLJBGAQRS-IAGOWNOFSA-N	107901	APCI	Positive
Pharmaceutical	Erythromycin	C37H67NO13	[M+H]	258.5	734.474	1	DTXSID4022991	114-07-8	InChI=1S/C37H67NO13/c1-14-25-37(10,45)30(41)20(4)27(39)18(2)16-35(8,44)32(51-34-28(40)24(38(11)12)15-19(3)47-34)21(5)29(22(6)33(43)49-25)50-26-17-36(9,46-13)31(42)23(7)48-26/h18-26,28-32,34,40-42,44-45H,14-17H2,1-13H3/t18-,19-,20+,21+,22-,23+,24+,25-,26+,28-,29+,30-,31+,32-,34+,35-,36-,37-/m1/s1	CC[C@H]1OC(=O)[C@H](C)[C@@H](O[C@H]2C[C@@](C)(OC)[C@@H](O)[C@H](C)O2)[C@H](C)[C@@H](O[C@@H]2O[C@H](C)C[C@@H]([C@H]2O)N(C)C)[C@](C)(O)C[C@@H](C)C(=O)[C@H](C)[C@@H](O)[C@]1(C)O	ULGZDMOVFRHVEP-RWJQBGPGSA-N	12560	APCI	Positive
Pesticide	Etaconazole	C14H15Cl2N3O2	[M+H]	175.4	328.061	1	DTXSID2041913	60207-93-4	InChI=1S/C14H15Cl2N3O2/c1-2-11-6-20-14(21-11,7-19-9-17-8-18-19)12-4-3-10(15)5-13(12)16/h3-5,8-9,11H,2,6-7H2,1H3	CCC1COC(CN2C=NC=N2)(O1)C1=C(Cl)C=C(Cl)C=C1	DWRKFAJEBUWTQM-UHFFFAOYSA-N	91673	APCI	Positive
Pharmaceutical	Ethionamide	C8H10N2S	[M+H]	137.5	167.064	1	DTXSID0020577	536-33-4	InChI=1S/C8H10N2S/c1-2-7-5-6(8(9)11)3-4-10-7/h3-5H,2H2,1H3,(H2,9,11)	CCC1=NC=CC(=C1)C(N)=S	AEOCXXJPGCBFJA-UHFFFAOYSA-N	2761171	APCI	Positive
Pesticide	Ethirimol	C11H19N3O	[M+H]	152.1	210.161	1	DTXSID6041927	23947-60-6	InChI=1S/C11H19N3O/c1-4-6-7-9-8(3)13-11(12-5-2)14-10(9)15/h4-7H2,1-3H3,(H2,12,13,14,15)	CCCCC1=C(O)N=C(NCC)N=C1C	BBXXLROWFHWFQY-UHFFFAOYSA-N	135424354	APCI	Positive
Pharmaceutical	Ethisterone	C21H28O2	[M+H]	180.2	313.216	1	DTXSID2023016	434-03-7	InChI=1S/C21H28O2/c1-4-21(23)12-9-18-16-6-5-14-13-15(22)7-10-19(14,2)17(16)8-11-20(18,21)3/h1,13,16-18,23H,5-12H2,2-3H3/t16-,17+,18+,19+,20+,21+/m1/s1	[H][C@@]12CC[C@@](O)(C#C)[C@@]1(C)CC[C@@]1([H])[C@@]2([H])CCC2=CC(=O)CC[C@]12C	CHNXZKVNWQUJIB-CEGNMAFCSA-N	5284557	APCI	Positive
Pesticide	Ethoprop	C8H19O2PS2	[M+H]	151.3	243.063	1	DTXSID4032611	13194-48-4	InChI=1S/C8H19O2PS2/c1-4-7-12-11(9,10-6-3)13-8-5-2/h4-8H2,1-3H3	CCCSP(=O)(OCC)SCCC	VJYFKVYYMZPMAB-UHFFFAOYSA-N	3289	APCI	Positive
Pesticide	Ethoxyquin	C14H19NO	[M+H]	153.1	218.154	1	DTXSID9020582	91-53-2	InChI=1S/C14H19NO/c1-5-16-11-6-7-13-12(8-11)10(2)9-14(3,4)15-13/h6-9,15H,5H2,1-4H3	CCOC1=CC2=C(NC(C)(C)C=C2C)C=C1	DECIPOUIJURFOJ-UHFFFAOYSA-N	3293	APCI	Positive
Chemical Industrial	Ethyl 2-amino-4-(trifluoromethyl)-1,3-thiazole-5-carboxylate	C7H7F3N2O2S	[M+H]	155.3	241.025	1	DTXSID0051491	344-72-9	InChI=1S/C7H7F3N2O2S/c1-2-14-5(13)3-4(7(8,9)10)12-6(11)15-3/h2H2,1H3,(H2,11,12)	CCOC(=O)C1=C(N=C(N)S1)C(F)(F)F	XJRPTMORGOIMMI-UHFFFAOYSA-N	67656	APCI	Positive
Cosmetic ingredient	Ethyl 3-(N-butylacetamido)propionate	C11H21NO3	[M+H]	149.3	216.159	1	DTXSID9035753	52304-36-6	InChI=1S/C11H21NO3/c1-4-6-8-12(10(3)13)9-7-11(14)15-5-2/h4-9H2,1-3H3	CCCCN(CCC(=O)OCC)C(C)=O	VZRKEAFHFMSHCD-UHFFFAOYSA-N	104150	APCI	Positive
Color Dyes	Ethyl 5-oxo-1-phenyl-4,5-dihydro-1H-pyrazole-3-carboxylate	C12H12N2O3	[M+H]	154.1	233.094	1	DTXSID5044738	89-33-8	InChI=1S/C12H12N2O3/c1-2-17-12(16)10-8-11(15)14(13-10)9-6-4-3-5-7-9/h3-7H,2,8H2,1H3	CCOC(=O)C1=NN(C(=O)C1)C1=CC=CC=C1	WBFXQKNQVZMOSQ-UHFFFAOYSA-N	66636	APCI	Positive
Chemical Industrial	Ethyl diethanolamine	C6H15NO2	[M+H]	125.6	134.118	1	DTXSID8041955	139-87-7	InChI=1S/C6H15NO2/c1-2-7(3-5-8)4-6-9/h8-9H,2-6H2,1H3	CCN(CCO)CCO	AKNUHUCEWALCOI-UHFFFAOYSA-N	8769	APCI	Positive
Pesticide	Etoxazole	C21H23F2NO2	[M+]	186.5	359.168	1	DTXSID8034586	153233-91-1	InChI=1S/C21H23F2NO2/c1-5-25-18-11-13(21(2,3)4)9-10-14(18)17-12-26-20(24-17)19-15(22)7-6-8-16(19)23/h6-11,17H,5,12H2,1-4H3	CCOC1=C(C=CC(=C1)C(C)(C)C)C1COC(=N1)C1=C(F)C=CC=C1F	IXSZQYVWNJNRAL-UHFFFAOYSA-N	153974	APCI	Positive
Pesticide	Etoxazole	C21H23F2NO2	[M+H]	186.3	360.181	1	DTXSID8034586	153233-91-1	InChI=1S/C21H23F2NO2/c1-5-25-18-11-13(21(2,3)4)9-10-14(18)17-12-26-20(24-17)19-15(22)7-6-8-16(19)23/h6-11,17H,5,12H2,1-4H3	CCOC1=C(C=CC(=C1)C(C)(C)C)C1COC(=N1)C1=C(F)C=CC=C1F	IXSZQYVWNJNRAL-UHFFFAOYSA-N	153974	APCI	Positive
Pharmaceutical	Fabesetron hydrochloride	C18H20ClN3O	[M+H]	175.1	294.159	1	DTXSID7048168	129299-90-7	InChI=1S/C18H19N3O.ClH/c1-11-14-5-3-4-6-17(14)21-16(11)8-7-13(18(21)22)9-15-12(2)19-10-20-15;/h3-6,10,13H,7-9H2,1-2H3,(H,19,20);1H/t13-;/m1./s1	Cl.CC1=C(C[C@H]2CCC3=C(C)C4=C(C=CC=C4)N3C2=O)N=CN1	POKFYJWUPWZYQV-BTQNPOSSSA-N	208947	APCI	Positive
Pharmaceutical	Famotidine	C8H15N7O2S3	[M+H]	168.7	338.053	1	DTXSID5023039	76824-35-6	InChI=1S/C8H15N7O2S3/c9-6(15-20(12,16)17)1-2-18-3-5-4-19-8(13-5)14-7(10)11/h4H,1-3H2,(H2,9,15)(H2,12,16,17)(H4,10,11,13,14)	NC(N)=NC1=NC(CSCCC(N)=NS(N)(=O)=O)=CS1	XUFQPHANEAPEMJ-UHFFFAOYSA-N	3325	APCI	Positive
Pesticide	Famphur	C10H16NO5PS2	[M+H]	174	326.028	1	DTXSID7041966	52-85-7	InChI=1S/C10H16NO5PS2/c1-11(2)19(12,13)10-7-5-9(6-8-10)16-17(18,14-3)15-4/h5-8H,1-4H3	COP(=S)(OC)OC1=CC=C(C=C1)S(=O)(=O)N(C)C	JISACBWYRJHSMG-UHFFFAOYSA-N	5859	APCI	Positive
Pharmaceutical	Farglitazar	C34H30N2O5	[M+H]	217.4	547.223	1	DTXSID1047310	196808-45-4	InChI=1S/C34H30N2O5/c1-23-29(36-33(41-23)26-12-6-3-7-13-26)20-21-40-27-18-16-24(17-19-27)22-31(34(38)39)35-30-15-9-8-14-28(30)32(37)25-10-4-2-5-11-25/h2-19,31,35H,20-22H2,1H3,(H,38,39)/t31-/m0/s1	CC1=C(CCOC2=CC=C(C[C@H](NC3=C(C=CC=C3)C(=O)C3=CC=CC=C3)C(O)=O)C=C2)N=C(O1)C1=CC=CC=C1	ZZCHHVUQYRMYLW-HKBQPEDESA-N	170364	APCI	Positive
Color Dyes	FD&C Red 3	C20H6I4Na2O5	[M+H]	211.7	836.66	1	DTXSID7021233	16423-68-0	InChI=1S/C20H8I4O5.2Na/c21-11-5-9-17(13(23)15(11)25)28-18-10(6-12(22)16(26)14(18)24)20(9)8-4-2-1-3-7(8)19(27)29-20;;/h1-6,25-26H;;/q;2*+1/p-2	[Na+].[Na+].[O-]C1=C(I)C2=C(C=C1I)C1(OC(=O)C3=CC=CC=C13)C1=C(O2)C(I)=C([O-])C(I)=C1	RAGZEDHHTPQLAI-UHFFFAOYSA-L	3259	APCI	Positive
Pesticide	Fenamidone	C17H17N3OS	[M+H]	172.6	312.117	1	DTXSID2034590	161326-34-7	InChI=1S/C17H17N3OS/c1-17(13-9-5-3-6-10-13)15(21)20(16(18-17)22-2)19-14-11-7-4-8-12-14/h3-12,19H,1-2H3/t17-/m0/s1	CSC1=N[C@](C)(C(=O)N1NC1=CC=CC=C1)C1=CC=CC=C1	LMVPQMGRYSRMIW-KRWDZBQOSA-N	10403199	APCI	Positive
Pesticide	Fenamiphos	C13H22NO3PS	[M+H]	172.5	304.113	1	DTXSID3024102	22224-92-6	InChI=1S/C13H22NO3PS/c1-6-16-18(15,14-10(2)3)17-12-7-8-13(19-5)11(4)9-12/h7-10H,6H2,1-5H3,(H,14,15)	CCOP(=O)(NC(C)C)OC1=CC=C(SC)C(C)=C1	ZCJPOPBZHLUFHF-UHFFFAOYSA-N	31070	APCI	Positive
Pesticide	Fenamiphos sulfone	C13H22NO5PS	[M+H]	182.4	336.103	1	DTXSID3037547	31972-44-8	InChI=1S/C13H22NO5PS/c1-6-18-20(15,14-10(2)3)19-12-7-8-13(11(4)9-12)21(5,16)17/h7-10H,6H2,1-5H3,(H,14,15)	CCOP(=O)(NC(C)C)OC1=CC=C(C(C)=C1)S(C)(=O)=O	LVNYJXIBJFXIRZ-UHFFFAOYSA-N	36028	APCI	Positive
Pesticide	Fenarimol	C17H12Cl2N2O	[M+H]	177.4	331.04	1	DTXSID2032390	60168-88-9	InChI=1S/C17H12Cl2N2O/c18-14-7-5-12(6-8-14)17(22,13-9-20-11-21-10-13)15-3-1-2-4-16(15)19/h1-11,22H	OC(C1=CC=C(Cl)C=C1)(C1=CN=CN=C1)C1=CC=CC=C1Cl	NHOWDZOIZKMVAI-UHFFFAOYSA-N	43226	APCI	Positive
Pharmaceutical	Fenbendazole	C15H13N3O2S	[M+H]	175	300.081	1	DTXSID0040672	43210-67-9	InChI=1S/C15H13N3O2S/c1-20-15(19)18-14-16-12-8-7-11(9-13(12)17-14)21-10-5-3-2-4-6-10/h2-9H,1H3,(H2,16,17,18,19)	COC(=O)NC1=NC2=CC(SC3=CC=CC=C3)=CC=C2N1	HDDSHPAODJUKPD-UHFFFAOYSA-N	3334	APCI	Positive
Pesticide	Fenhexamid	C14H17Cl2NO2	[M+H]	166.7	302.07	1	DTXSID3032549	126833-17-8	InChI=1S/C14H17Cl2NO2/c1-14(7-3-2-4-8-14)13(19)17-9-5-6-10(18)12(16)11(9)15/h5-6,18H,2-4,7-8H2,1H3,(H,17,19)	CC1(CCCCC1)C(=O)NC1=C(Cl)C(Cl)=C(O)C=C1	VDLGAVXLJYLFDH-UHFFFAOYSA-N	213031	APCI	Positive
Pesticide	Fenoxaprop-ethyl	C18H16ClNO5	[M+H]	190.2	362.08	1	DTXSID2032392	66441-23-4	InChI=1S/C18H16ClNO5/c1-3-22-17(21)11(2)23-13-5-7-14(8-6-13)24-18-20-15-9-4-12(19)10-16(15)25-18/h4-11H,3H2,1-2H3	CCOC(=O)C(C)OC1=CC=C(OC2=NC3=C(O2)C=C(Cl)C=C3)C=C1	PQKBPHSEKWERTG-UHFFFAOYSA-N	47938	APCI	Positive
Pesticide	Fenoxaprop-P-ethyl	C18H16ClNO5	[M+H]	189.9	362.079	1	DTXSID2034598	71283-80-2	InChI=1S/C18H16ClNO5/c1-3-22-17(21)11(2)23-13-5-7-14(8-6-13)24-18-20-15-9-4-12(19)10-16(15)25-18/h4-11H,3H2,1-2H3/t11-/m1/s1	CCOC(=O)[C@@H](C)OC1=CC=C(OC2=NC3=C(O2)C=C(Cl)C=C3)C=C1	PQKBPHSEKWERTG-LLVKDONJSA-N	91707	APCI	Positive
Pesticide	Fenpyroximate (Z,E)	C24H27N3O4	[M+H]	203	422.208	1	DTXSID2032550	111812-58-9	InChI=1S/C24H27N3O4/c1-17-21(22(27(5)26-17)30-20-9-7-6-8-10-20)15-25-29-16-18-11-13-19(14-12-18)23(28)31-24(2,3)4/h6-15H,16H2,1-5H3	CN1N=C(C)C(C=NOCC2=CC=C(C=C2)C(=O)OC(C)(C)C)=C1OC1=CC=CC=C1	YYJNOYZRYGDPNH-UHFFFAOYSA-N	107760	APCI	Positive
Pesticide	Fenuron	C9H12N2O	[M+H]	134	165.102	1	DTXSID7037551	101-42-8	InChI=1S/C9H12N2O/c1-11(2)9(12)10-8-6-4-3-5-7-8/h3-7H,1-2H3,(H,10,12)	CN(C)C(=O)NC1=CC=CC=C1	XXOYNJXVWVNOOJ-UHFFFAOYSA-N	7560	APCI	Positive
Pesticide	Finasteride	C23H36N2O2	[M+H]	204.7	373.286	1	DTXSID3020625	98319-26-7	InChI=1S/C23H36N2O2/c1-21(2,3)25-20(27)17-8-7-15-14-6-9-18-23(5,13-11-19(26)24-18)16(14)10-12-22(15,17)4/h11,13-18H,6-10,12H2,1-5H3,(H,24,26)(H,25,27)/t14-,15-,16-,17+,18+,22-,23+/m0/s1	CC(C)(C)NC(=O)[C@H]1CC[C@H]2[C@@H]3CC[C@H]4NC(=O)C=C[C@]4(C)[C@H]3CC[C@]12C	DBEPLOCGEIEOCV-WSBQPABSSA-N	57363	APCI	Positive
Pharmaceutical	Fipexide hydrochloride	C20H22Cl2N2O4	[M+H]	190.4	389.125	1	DTXSID6047446	34161-23-4	InChI=1S/C20H21ClN2O4.ClH/c21-16-2-4-17(5-3-16)25-13-20(24)23-9-7-22(8-10-23)12-15-1-6-18-19(11-15)27-14-26-18;/h1-6,11H,7-10,12-14H2;1H	Cl.ClC1=CC=C(OCC(=O)N2CCN(CC3=CC4=C(OCO4)C=C3)CC2)C=C1	MVOWQBJZZKOQNU-UHFFFAOYSA-N	3351	APCI	Positive
Pesticide	Flamprop-isopropyl	C19H19ClFNO3	[M+H]	182.1	364.11	1	DTXSID6041977	52756-22-6	InChI=1S/C19H19ClFNO3/c1-12(2)25-19(24)13(3)22(15-9-10-17(21)16(20)11-15)18(23)14-7-5-4-6-8-14/h4-13H,1-3H3	CC(C)OC(=O)C(C)N(C(=O)C1=CC=CC=C1)C1=CC(Cl)=C(F)C=C1	IKVXBIIHQGXQRQ-UHFFFAOYSA-N	40520	APCI	Positive
Pharmaceutical	Flavone	C15H10O2	[M+H]	146.6	223.076	1	DTXSID2022048	525-82-6	InChI=1S/C15H10O2/c16-13-10-15(11-6-2-1-3-7-11)17-14-9-5-4-8-12(13)14/h1-10H	O=C1C=C(OC2=CC=CC=C12)C1=CC=CC=C1	VHBFFQKBGNRLFZ-UHFFFAOYSA-N	10680	APCI	Positive
Pesticide	Florasulam	C12H8F3N5O3S	[M+H]	172.3	360.036	1	DTXSID7044340	145701-23-1	InChI=1S/C12H8F3N5O3S/c1-23-12-16-5-8(15)10-17-11(18-20(10)12)24(21,22)19-9-6(13)3-2-4-7(9)14/h2-5,19H,1H3	COC1=NC=C(F)C2=NC(=NN12)S(=O)(=O)NC1=C(F)C=CC=C1F	QZXATCCPQKOEIH-UHFFFAOYSA-N	11700495	APCI	Positive
Pesticide	Fluazifop-butyl	C19H20F3NO4	[M+H]	195.5	384.143	1	DTXSID3034612	69806-50-4	InChI=1S/C19H20F3NO4/c1-3-4-11-25-18(24)13(2)26-15-6-8-16(9-7-15)27-17-10-5-14(12-23-17)19(20,21)22/h5-10,12-13H,3-4,11H2,1-2H3	CCCCOC(=O)C(C)OC1=CC=C(OC2=CC=C(C=N2)C(F)(F)F)C=C1	VAIZTNZGPYBOGF-UHFFFAOYSA-N	50897	APCI	Positive
Pharmaceutical	Fluconazole	C13H12F2N6O	[M+H]	167.5	307.112	1	DTXSID3020627	86386-73-4	InChI=1S/C13H12F2N6O/c14-10-1-2-11(12(15)3-10)13(22,4-20-8-16-6-18-20)5-21-9-17-7-19-21/h1-3,6-9,22H,4-5H2	OC(CN1C=NC=N1)(CN1C=NC=N1)C1=C(F)C=C(F)C=C1	RFHAOTPXVQNOHP-UHFFFAOYSA-N	3365	APCI	Positive
Pesticide	Flucythrinate	C26H23F2NO4	[M+H]	214.8	452.167	1	DTXSID0022301	70124-77-5	InChI=1S/C26H23F2NO4/c1-17(2)24(18-11-13-21(14-12-18)32-26(27)28)25(30)33-23(16-29)19-7-6-10-22(15-19)31-20-8-4-3-5-9-20/h3-15,17,23-24,26H,1-2H3	CC(C)C(C(=O)OC(C#N)C1=CC=CC(OC2=CC=CC=C2)=C1)C1=CC=C(OC(F)F)C=C1	GBIHOLCMZGAKNG-UHFFFAOYSA-N	50980	APCI	Positive
Pharmaceutical	Flufenamic acid	C14H10F3NO2	[M+]	157.7	281.066	1	DTXSID7023063	530-78-9	InChI=1S/C14H10F3NO2/c15-14(16,17)9-4-3-5-10(8-9)18-12-7-2-1-6-11(12)13(19)20/h1-8,18H,(H,19,20)	OC(=O)C1=C(NC2=CC(=CC=C2)C(F)(F)F)C=CC=C1	LPEPZBJOKDYZAD-UHFFFAOYSA-N	3371	APCI	Positive
Pesticide	Flumetsulam	C12H9F2N5O2S	[M+H]	167.4	326.052	1	DTXSID4032615	98967-40-9	InChI=1S/C12H9F2N5O2S/c1-7-5-6-19-11(15-7)16-12(17-19)22(20,21)18-10-8(13)3-2-4-9(10)14/h2-6,18H,1H3	CC1=NC2=NC(=NN2C=C1)S(=O)(=O)NC1=C(F)C=CC=C1F	RXCPQSJAVKGONC-UHFFFAOYSA-N	91759	APCI	Positive
Pesticide	Flumioxazin	C19H15FN2O4	[M+]	181	354.101	1	DTXSID7032555	103361-09-7	InChI=1S/C19H15FN2O4/c1-2-7-21-15-9-14(13(20)8-16(15)26-10-17(21)23)22-18(24)11-5-3-4-6-12(11)19(22)25/h1,8-9H,3-7,10H2	FC1=CC2=C(C=C1N1C(=O)C3=C(CCCC3)C1=O)N(CC#C)C(=O)CO2	FOUWCSDKDDHKQP-UHFFFAOYSA-N	92425	APCI	Positive
Pesticide	Fluometuron	C10H11F3N2O	[M+H]	150.5	233.089	1	DTXSID8020628	2164-17-2	InChI=1S/C10H11F3N2O/c1-15(2)9(16)14-8-5-3-4-7(6-8)10(11,12)13/h3-6H,1-2H3,(H,14,16)	CN(C)C(=O)NC1=CC=CC(=C1)C(F)(F)F	RZILCCPWPBTYDO-UHFFFAOYSA-N	16562	APCI	Positive
Color Dyes	Fluorescein	C20H12O5	[M+H]	174.2	333.075	1	DTXSID0038887	2321-07-5	InChI=1S/C20H12O5/c21-11-5-7-15-17(9-11)24-18-10-12(22)6-8-16(18)20(15)14-4-2-1-3-13(14)19(23)25-20/h1-10,21-22H	OC1=CC2=C(C=C1)C1(OC(=O)C3=C1C=CC=C3)C1=C(O2)C=C(O)C=C1	GNBHRKFJIUUOQI-UHFFFAOYSA-N	16850	APCI	Positive
Color Dyes	Fluorescein sodium	C20H10Na2O5	[M+H]	174.3	333.077	1	DTXSID9025328	518-47-8	InChI=1S/C20H12O5.2Na/c21-11-5-7-15-17(9-11)24-18-10-12(22)6-8-16(18)20(15)14-4-2-1-3-13(14)19(23)25-20;;/h1-10,21-22H;;/q;2*+1/p-2	[Na+].[Na+].[O-]C1=CC2=C(C=C1)C1(OC(=O)C3=C1C=CC=C3)C1=C(O2)C=C([O-])C=C1	RGPLGPBQJOQFJS-UHFFFAOYSA-L	16850	APCI	Positive
Pharmaceutical	Fluorometholone	C22H29FO4	[M+H]	186.6	377.211	1	DTXSID7047435	426-13-1	InChI=1S/C22H29FO4/c1-12-9-17-15-6-8-21(27,13(2)24)20(15,4)11-18(26)22(17,23)19(3)7-5-14(25)10-16(12)19/h5,7,10,12,15,17-18,26-27H,6,8-9,11H2,1-4H3/t12-,15-,17-,18-,19-,20-,21-,22-/m0/s1	C[C@H]1C[C@H]2[C@@H]3CC[C@](O)(C(C)=O)[C@@]3(C)C[C@H](O)[C@]2(F)[C@@]2(C)C=CC(=O)C=C12	FAOZLTXFLGPHNG-KNAQIMQKSA-N	9878	APCI	Positive
Pesticide	Fluoxastrobin	C21H16ClFN4O5	[M+H]	204.8	459.088	1	DTXSID2034625	361377-29-9	InChI=1S/C21H16ClFN4O5/c1-28-26-18(21-27-30-11-10-29-21)13-6-2-4-8-15(13)31-19-17(23)20(25-12-24-19)32-16-9-5-3-7-14(16)22/h2-9,12H,10-11H2,1H3/b26-18+	CO\N=C(\C1=NOCCO1)C1=C(OC2=NC=NC(OC3=CC=CC=C3Cl)=C2F)C=CC=C1	UFEODZBUAFNAEU-NLRVBDNBSA-N	9804219	APCI	Positive
Pesticide	Flusilazole	C16H15F2N3Si	[M+H]	176.6	316.108	1	DTXSID3024235	85509-19-9	InChI=1S/C16H15F2N3Si/c1-22(12-21-11-19-10-20-21,15-6-2-13(17)3-7-15)16-8-4-14(18)5-9-16/h2-11H,12H2,1H3	C[Si](CN1C=NC=N1)(C1=CC=C(F)C=C1)C1=CC=C(F)C=C1	FQKUGOMFVDPBIZ-UHFFFAOYSA-N	73675	APCI	Positive
Pesticide	Fluthiacet-methyl	C15H15ClFN3O3S2	[M+H]	188.3	404.029	1	DTXSID2032556	117337-19-6	InChI=1S/C15H15ClFN3O3S2/c1-23-13(21)8-24-12-7-11(10(17)6-9(12)16)18-14-19-4-2-3-5-20(19)15(22)25-14/h6-7H,2-5,8H2,1H3	COC(=O)CSC1=C(Cl)C=C(F)C(=C1)N=C1SC(=O)N2CCCCN12	ZCNQYNHDVRPZIH-UHFFFAOYSA-N	93542	APCI	Positive
Pesticide	Flutolanil	C17H16F3NO2	[M+H]	173.1	324.119	1	DTXSID8024109	66332-96-5	InChI=1S/C17H16F3NO2/c1-11(2)23-13-7-5-6-12(10-13)21-16(22)14-8-3-4-9-15(14)17(18,19)20/h3-11H,1-2H3,(H,21,22)	CC(C)OC1=CC(NC(=O)C2=C(C=CC=C2)C(F)(F)F)=CC=C1	PTCGDEVVHUXTMP-UHFFFAOYSA-N	47898	APCI	Positive
Pesticide	Forchlorfenuron	C12H10ClN3O	[M+H]	156.5	248.059	1	DTXSID1034634	68157-60-8	InChI=1S/C12H10ClN3O/c13-11-8-10(6-7-14-11)16-12(17)15-9-4-2-1-3-5-9/h1-8H,(H2,14,15,16,17)	ClC1=NC=CC(NC(=O)NC2=CC=CC=C2)=C1	GPXLRLUVLMHHIK-UHFFFAOYSA-N	93379	APCI	Positive
Cosmetic ingredient	Formononetin	C16H12O4	[M+H]	159.8	269.081	1	DTXSID4022311	485-72-3	InChI=1S/C16H12O4/c1-19-12-5-2-10(3-6-12)14-9-20-15-8-11(17)4-7-13(15)16(14)18/h2-9,17H,1H3	COC1=CC=C(C=C1)C1=COC2=C(C=CC(O)=C2)C1=O	HKQYGTCOTHHOMP-UHFFFAOYSA-N	5280378	APCI	Positive
Cosmetic ingredient	Formononetin	C16H12O4	[M+]	156.9	268.072	1	DTXSID4022311	485-72-3	InChI=1S/C16H12O4/c1-19-12-5-2-10(3-6-12)14-9-20-15-8-11(17)4-7-13(15)16(14)18/h2-9,17H,1H3	COC1=CC=C(C=C1)C1=COC2=C(C=CC(O)=C2)C1=O	HKQYGTCOTHHOMP-UHFFFAOYSA-N	5280378	APCI	Positive
Pharmaceutical	FR130739	C24H22N7Na	[M+H]	197	410.208	1	DTXSID1048178	136042-19-8	InChI=1S/C24H22N7.Na/c1-2-3-10-22-26-21-9-6-15-25-24(21)31(22)16-17-11-13-18(14-12-17)19-7-4-5-8-20(19)23-27-29-30-28-23;/h4-9,11-15H,2-3,10,16H2,1H3;/q-1;+1	[Na+].CCCCC1=NC2=CC=CN=C2N1CC1=CC=C(C=C1)C1=CC=CC=C1C1=NN=N[N-]1	YFABTKCYNBWJHS-UHFFFAOYSA-N	9801627	APCI	Positive
Pharmaceutical	FR150011	C24H23NO4S	[M+H]	211.8	422.142	1	DTXSID1048170	149413-74-1	InChI=1S/C24H23NO4S/c1-24(2,3)21-14-30-23(25-21)20-11-17-10-18(8-9-19(17)29-20)28-13-16-7-5-4-6-15(16)12-22(26)27/h4-11,14H,12-13H2,1-3H3,(H,26,27)	CC(C)(C)C1=CSC(=N1)C1=CC2=C(O1)C=CC(OCC1=CC=CC=C1CC(O)=O)=C2	PSILZZNMGXTOOP-UHFFFAOYSA-N	10159191	APCI	Positive
Pesticide	Fuberidazole	C11H8N2O	[M+H]	136.1	185.071	1	DTXSID4041995	3878-19-1	InChI=1S/C11H8N2O/c1-2-5-9-8(4-1)12-11(13-9)10-6-3-7-14-10/h1-7H,(H,12,13)	N1C2=CC=CC=C2N=C1C1=CC=CO1	UYJUZNLFJAWNEZ-UHFFFAOYSA-N	19756	APCI	Positive
Pharmaceutical	Fulvestrant	C32H47F5O3S	[M+H]	243.5	607.323	1	DTXSID4022369	129453-61-8	InChI=1S/C32H47F5O3S/c1-30-17-15-26-25-12-11-24(38)21-23(25)20-22(29(26)27(30)13-14-28(30)39)10-7-5-3-2-4-6-8-18-41(40)19-9-16-31(33,34)32(35,36)37/h11-12,21-22,26-29,38-39H,2-10,13-20H2,1H3/t22-,26-,27+,28+,29-,30+,41?/m1/s1	[H][C@@]12CC[C@H](O)[C@@]1(C)CC[C@]1([H])C3=C(C[C@@H](CCCCCCCCCS(=O)CCCC(F)(F)C(F)(F)F)[C@@]21[H])C=C(O)C=C3	VWUXBMIQPBEWFH-WCCTWKNTSA-N	104741	APCI	Positive
Pesticide	Furalaxyl	C17H19NO4	[M+H]	162.1	302.139	1	DTXSID4047543	57646-30-7	InChI=1S/C17H19NO4/c1-11-7-5-8-12(2)15(11)18(13(3)17(20)21-4)16(19)14-9-6-10-22-14/h5-10,13H,1-4H3	COC(=O)C(C)N(C(=O)C1=CC=CO1)C1=C(C)C=CC=C1C	CIEXPHRYOLIQQD-UHFFFAOYSA-N	42504	APCI	Positive
Pesticide	Furathiocarb	C18H26N2O5S	[M+H]	191.3	383.162	1	DTXSID3052725	65907-30-4	InChI=1S/C18H26N2O5S/c1-6-7-11-23-16(21)19(4)26-20(5)17(22)24-14-10-8-9-13-12-18(2,3)25-15(13)14/h8-10H,6-7,11-12H2,1-5H3	CCCCOC(=O)N(C)SN(C)C(=O)OC1=CC=CC2=C1OC(C)(C)C2	HAWJXYBZNNRMNO-UHFFFAOYSA-N	47759	APCI	Positive
Cosmetic ingredient	Genistein	C15H10O5	[M+H]	160.3	271.059	1	DTXSID5022308	446-72-0	InChI=1S/C15H10O5/c16-9-3-1-8(2-4-9)11-7-20-13-6-10(17)5-12(18)14(13)15(11)19/h1-7,16-18H	OC1=CC=C(C=C1)C1=COC2=C(C(O)=CC(O)=C2)C1=O	TZBJGXHYKVUXJN-UHFFFAOYSA-N	5280961	APCI	Positive
Color Dyes	Gentian Violet	C25H30ClN3	[M+H]	205	372.243	1	DTXSID5020653	548-62-9	InChI=1S/C25H30N3.ClH/c1-26(2)22-13-7-19(8-14-22)25(20-9-15-23(16-10-20)27(3)4)21-11-17-24(18-12-21)28(5)6;/h7-18H,1-6H3;1H/q+1;/p-1	[Cl-].CN(C)C1=CC=C(C=C1)C(C1=CC=C(C=C1)N(C)C)=C1C=CC(C=C1)=[N+](C)C	ZXJXZNDDNMQXFV-UHFFFAOYSA-M	3468	APCI	Positive
Pharmaceutical	Glipizide	C21H27N5O4S	[M+H]	201.4	446.185	1	DTXSID0040676	29094-61-9	InChI=1S/C21H27N5O4S/c1-15-13-24-19(14-23-15)20(27)22-12-11-16-7-9-18(10-8-16)31(29,30)26-21(28)25-17-5-3-2-4-6-17/h7-10,13-14,17H,2-6,11-12H2,1H3,(H,22,27)(H2,25,26,28)	CC1=NC=C(N=C1)C(=O)NCCC1=CC=C(C=C1)S(=O)(=O)NC(=O)NC1CCCCC1	ZJJXGWJIGJFDTL-UHFFFAOYSA-N	3478	APCI	Positive
Pesticide	Griseofulvin	C17H17ClO6	[M+H]	182	353.079	1	DTXSID8020674	126-07-8	InChI=1S/C17H17ClO6/c1-8-5-9(19)6-12(23-4)17(8)16(20)13-10(21-2)7-11(22-3)14(18)15(13)24-17/h6-8H,5H2,1-4H3/t8-,17+/m1/s1	COC1=CC(OC)=C(Cl)C2=C1C(=O)[C@]1(O2)[C@H](C)CC(=O)C=C1OC	DDUHZTYCFQRHIY-RBHXEPJQSA-N	441140	APCI	Positive
Pharmaceutical	GW473178E methyl benzene sulphonic acid	C28H37N3O5S	[M+H]	186.4	356.235	1	DTXSID6047313	263553-33-9	InChI=1S/C21H29N3O2.C7H8O3S/c1-6-24(15(2)3)21(25)18-11-16(4)12-20(13-18)26-14-17(5)23-19-7-9-22-10-8-19;1-6-2-4-7(5-3-6)11(8,9)10/h7-13,15,17H,6,14H2,1-5H3,(H,22,23);2-5H,1H3,(H,8,9,10)/t17-;/m0./s1	CC1=CC=C(C=C1)S(O)(=O)=O.CCN(C(C)C)C(=O)C1=CC(OC[C@H](C)NC2=CC=NC=C2)=CC(C)=C1	DGYJWEFQVJQFIA-LMOVPXPDSA-N	9820034	APCI	Positive
Pharmaceutical	Haloperidol	C21H23ClFNO2	[M+H]	195.1	376.149	1	DTXSID4034150	52-86-8	InChI=1S/C21H23ClFNO2/c22-18-7-5-17(6-8-18)21(26)11-14-24(15-12-21)13-1-2-20(25)16-3-9-19(23)10-4-16/h3-10,26H,1-2,11-15H2	OC1(CCN(CCCC(=O)C2=CC=C(F)C=C2)CC1)C1=CC=C(Cl)C=C1	LNEPOXFFQSENCJ-UHFFFAOYSA-N	3559	APCI	Positive
Cosmetic ingredient	HC Blue 2	C12H19N3O5	[M+H]	171.3	286.141	1	DTXSID6020193	33229-34-4	InChI=1S/C12H19N3O5/c16-6-3-13-11-2-1-10(9-12(11)15(19)20)14(4-7-17)5-8-18/h1-2,9,13,16-18H,3-8H2	OCCNC1=C(C=C(C=C1)N(CCO)CCO)[N+]([O-])=O	MIWUTEVJIISHCP-UHFFFAOYSA-N	36383	APCI	Positive
Cosmetic ingredient	HC Red 3	C8H11N3O3	[M+H]	141.6	198.087	1	DTXSID2021236	2871-01-4	InChI=1S/C8H11N3O3/c9-6-1-2-7(10-3-4-12)8(5-6)11(13)14/h1-2,5,10,12H,3-4,9H2	NC1=CC(=C(NCCO)C=C1)[N+]([O-])=O	GZGZVOLBULPDFD-UHFFFAOYSA-N	3465817	APCI	Positive
Pesticide	Hexaconazole	C14H17Cl2N3O	[M+H]	174.6	314.084	1	DTXSID4034653	79983-71-4	InChI=1S/C14H17Cl2N3O/c1-2-3-6-14(20,8-19-10-17-9-18-19)12-5-4-11(15)7-13(12)16/h4-5,7,9-10,20H,2-3,6,8H2,1H3	CCCCC(O)(CN1C=NC=N1)C1=CC=C(Cl)C=C1Cl	STMIIPIFODONDC-UHFFFAOYSA-N	66461	APCI	Positive
Cosmetic ingredient	Hexadecyltrimethylammonium bromide	C19H42BrN	[M+H]	193.1	284.33	1	DTXSID5037028	57-09-0	InChI=1S/C19H42N.BrH/c1-5-6-7-8-9-10-11-12-13-14-15-16-17-18-19-20(2,3)4;/h5-19H2,1-4H3;1H/q+1;/p-1	[Br-].CCCCCCCCCCCCCCCC[N+](C)(C)C	LZZYPRNAOMGNLH-UHFFFAOYSA-M	2681	APCI	Positive
Chemical Industrial	Hexamethylphosphoramide	C6H18N3OP	[M+H]	134.4	180.126	1	DTXSID6020694	680-31-9	InChI=1S/C6H18N3OP/c1-7(2)11(10,8(3)4)9(5)6/h1-6H3	CN(C)P(=O)(N(C)C)N(C)C	GNOIPBMMFNIUFM-UHFFFAOYSA-N	12679	APCI	Positive
Pesticide	Hexazinone	C12H20N4O2	[M+H]	163	253.166	1	DTXSID4024145	51235-04-2	InChI=1S/C12H20N4O2/c1-14(2)10-13-11(17)16(12(18)15(10)3)9-7-5-4-6-8-9/h9H,4-8H2,1-3H3	CN(C)C1=NC(=O)N(C2CCCCC2)C(=O)N1C	CAWXEEYDBZRFPE-UHFFFAOYSA-N	39965	APCI	Positive
Pharmaceutical	HMR1171 trifluoroacetate (1:1)	C37H49F3N4O5S	[M+H]	249.1	605.353	1	DTXSID3048522	NOCAS_48522	InChI=1S/C35H48N4O3S.C2HF3O2/c1-6-37(7-2)35(40)31-25-34(43(41,42)27-28-15-11-9-12-16-28)33(26-32(31)38(8-3)24-23-36(4)5)39-21-19-30(20-22-39)29-17-13-10-14-18-29;3-2(4,5)1(6)7/h9-18,25-26,30H,6-8,19-24,27H2,1-5H3;(H,6,7)	OC(=O)C(F)(F)F.CCN(CC)C(=O)C1=C(C=C(N2CCC(CC2)C2=CC=CC=C2)C(=C1)S(=O)(=O)CC1=CC=CC=C1)N(CC)CCN(C)C	XDSUEKSKAPHPTN-UHFFFAOYSA-N	9895035	APCI	Positive
Pharmaceutical	HMR1426	C16H12ClNOS	[M+H]	167.8	302.039	1	DTXSID9047338	262376-75-0	InChI=1S/C16H12ClNOS/c17-12-6-7-13-11(8-12)9-14-16(13,19)18-15(20-14)10-4-2-1-3-5-10/h1-8,14,19H,9H2	OC12N=C(SC1CC1=CC(Cl)=CC=C21)C1=CC=CC=C1	RUBKYBIDEVUTQU-UHFFFAOYSA-N	9882837	APCI	Positive
Pesticide	Hydramethylnon	C25H24F6N4	[M+H]	239.4	495.198	1	DTXSID6023868	67485-29-4	InChI=1S/C25H24F6N4/c1-23(2)15-32-22(33-16-23)35-34-21(13-7-17-3-9-19(10-4-17)24(26,27)28)14-8-18-5-11-20(12-6-18)25(29,30)31/h3-14H,15-16H2,1-2H3,(H2,32,33,35)	CC1(C)CNC(NN=C(C=CC2=CC=C(C=C2)C(F)(F)F)C=CC2=CC=C(C=C2)C(F)(F)F)=NC1	IQVNEKKDSLOHHK-UHFFFAOYSA-N	49901	APCI	Positive
Pesticide	Hydramethylnon	C25H24F6N4	[M+]	226.3	494.186	1	DTXSID6023868	67485-29-4	InChI=1S/C25H24F6N4/c1-23(2)15-32-22(33-16-23)35-34-21(13-7-17-3-9-19(10-4-17)24(26,27)28)14-8-18-5-11-20(12-6-18)25(29,30)31/h3-14H,15-16H2,1-2H3,(H2,32,33,35)	CC1(C)CNC(NN=C(C=CC2=CC=C(C=C2)C(F)(F)F)C=CC2=CC=C(C=C2)C(F)(F)F)=NC1	IQVNEKKDSLOHHK-UHFFFAOYSA-N	49901	APCI	Positive
Pharmaceutical	Hydroxyzine hydrochloride	C21H28Cl2N2O2	[M+H]	197.7	375.184	1	DTXSID5047530	1244-76-4	InChI=1S/C21H27ClN2O2.ClH/c22-20-8-6-19(7-9-20)21(18-4-2-1-3-5-18)24-12-10-23(11-13-24)14-16-26-17-15-25;/h1-9,21,25H,10-17H2;1H	Cl.OCCOCCN1CCN(CC1)C(C1=CC=CC=C1)C1=CC=C(Cl)C=C1	IPSVAUIEEPSJRZ-UHFFFAOYSA-N	3658	APCI	Positive
Pharmaceutical	Ifosfamide	C7H15Cl2N2O2P	[M+H]	148.1	261.032	1	DTXSID7020760	3778-73-2	InChI=1S/C7H15Cl2N2O2P/c8-2-4-10-14(12)11(6-3-9)5-1-7-13-14/h1-7H2,(H,10,12)	ClCCNP1(=O)OCCCN1CCCl	HOMGKSMUEGBAAB-UHFFFAOYSA-N	3690	APCI	Positive
Pharmaceutical	Ilepatril	C22H28N2O5S	[M+H]	195.4	433.179	1	DTXSID7047356	473289-62-2	InChI=1S/C22H28N2O5S/c1-12(2)19(30-13(3)25)20(26)23-16-11-14-7-4-5-8-15(14)17-9-6-10-18(22(28)29)24(17)21(16)27/h4-5,7-8,12,16-19H,6,9-11H2,1-3H3,(H,23,26)(H,28,29)/t16-,17+,18-,19-/m0/s1	CC(C)[C@H](SC(C)=O)C(=O)N[C@H]1CC2=C(C=CC=C2)[C@H]2CCC[C@H](N2C1=O)C(O)=O	FXKFFTMLFPWYFH-RDGPPVDQSA-N	9824131	APCI	Positive
Pesticide	Imazalil	C14H14Cl2N2O	[M+H]	167.9	297.057	1	DTXSID8024151	35554-44-0	InChI=1S/C14H14Cl2N2O/c1-2-7-19-14(9-18-6-5-17-10-18)12-4-3-11(15)8-13(12)16/h2-6,8,10,14H,1,7,9H2	ClC1=CC(Cl)=C(C=C1)C(CN1C=CN=C1)OCC=C	PZBPKYOVPCNPJY-UHFFFAOYSA-N	37175	APCI	Positive
Pesticide	Imazamethabenz-methyl	C16H20N2O3	[M+H]	168.1	289.157	1	DTXSID3032412	81405-85-8					APCI	Positive
Pesticide	Imazamox	C15H19N3O4	[M+H]	172.2	306.146	1	DTXSID3034664	114311-32-9	InChI=1S/C15H19N3O4/c1-8(2)15(3)14(21)17-12(18-15)11-10(13(19)20)5-9(6-16-11)7-22-4/h5-6,8H,7H2,1-4H3,(H,19,20)(H,17,18,21)	COCC1=CN=C(C2=NC(C)(C(C)C)C(=O)N2)C(=C1)C(O)=O	NUPJIGQFXCQJBK-UHFFFAOYSA-N	86137	APCI	Positive
Pesticide	Imazapic	C14H17N3O3	[M+H]	162.2	276.135	1	DTXSID5034270	104098-48-8	InChI=1S/C14H17N3O3/c1-7(2)14(4)13(20)16-11(17-14)10-9(12(18)19)5-8(3)6-15-10/h5-7H,1-4H3,(H,18,19)(H,16,17,20)	CC(C)C1(C)NC(=NC1=O)C1=NC=C(C)C=C1C(O)=O	PVSGXWMWNRGTKE-UHFFFAOYSA-N	91770	APCI	Positive
Pesticide	Imazapyr	C13H15N3O3	[M+H]	156.5	262.119	1	DTXSID8034665	81334-34-1	InChI=1S/C13H15N3O3/c1-7(2)13(3)12(19)15-10(16-13)9-8(11(17)18)5-4-6-14-9/h4-7H,1-3H3,(H,17,18)(H,15,16,19)	CC(C)C1(C)N=C(NC1=O)C1=NC=CC=C1C(O)=O	CLQMBPJKHLGMQK-UHFFFAOYSA-N	54738	APCI	Positive
Pesticide	Imazaquin	C17H17N3O3	[M+H]	171.7	312.135	1	DTXSID3024152	81335-37-7	InChI=1S/C17H17N3O3/c1-9(2)17(3)16(23)19-14(20-17)13-11(15(21)22)8-10-6-4-5-7-12(10)18-13/h4-9H,1-3H3,(H,21,22)(H,19,20,23)	CC(C)C1(C)N=C(NC1=O)C1=NC2=C(C=CC=C2)C=C1C(O)=O	CABMTIJINOIHOD-UHFFFAOYSA-N	54739	APCI	Positive
Pesticide	Imazethapyr	C15H19N3O3	[M+H]	168.1	290.151	1	DTXSID3024287	81335-77-5	InChI=1S/C15H19N3O3/c1-5-9-6-10(13(19)20)11(16-7-9)12-17-14(21)15(4,18-12)8(2)3/h6-8H,5H2,1-4H3,(H,19,20)(H,17,18,21)	CCC1=CN=C(C2=NC(C)(C(C)C)C(=O)N2)C(=C1)C(O)=O	XVOKUMIPKHGGTN-UHFFFAOYSA-N	54740	APCI	Positive
Pharmaceutical	Imidodicarbonimidic diamide, N-(2-phenylethyl)-, hydrochloride (1:2)	C10H16ClN5	[M+H]	145.7	206.14	1	DTXSID0021121	834-28-6	InChI=1S/C10H15N5.ClH/c11-9(12)15-10(13)14-7-6-8-4-2-1-3-5-8;/h1-5H,6-7H2,(H6,11,12,13,14,15);1H	Cl.NC(=N)NC(=N)NCCC1=CC=CC=C1	YSUCWSWKRIOILX-UHFFFAOYSA-N	8249	APCI	Positive
Pharmaceutical	Imipramine hydrochloride	C19H25ClN2	[M+H]	165.8	281.202	1	DTXSID7040738	113-52-0	InChI=1S/C19H24N2.ClH/c1-20(2)14-7-15-21-18-10-5-3-8-16(18)12-13-17-9-4-6-11-19(17)21;/h3-6,8-11H,7,12-15H2,1-2H3;1H	Cl.CN(C)CCCN1C2=C(CCC3=C1C=CC=C3)C=CC=C2	XZZXIYZZBJDEEP-UHFFFAOYSA-N	3696	APCI	Positive
Polycyclic Aromatic Hydrocarbon (PAH)	Indeno[1,2,3-cd]pyrene	C22H12	[M+]	156.7	276.094	1	DTXSID8024153	193-39-5	InChI=1S/C22H12/c1-2-7-17-16(6-1)18-11-10-14-9-8-13-4-3-5-15-12-19(17)22(18)21(14)20(13)15/h1-12H	C1=CC2=C(C=C1)C1=C3C2=CC2=C4C(C=CC(C=C1)=C34)=CC=C2	SXQBHARYMNFBPS-UHFFFAOYSA-N	9131	APCI	Positive
Pharmaceutical	Indinavir sulfate	C36H49N5O8S	[M+H]	262.9	614.37	1	DTXSID1044221	157810-81-6	InChI=1S/C36H47N5O4.H2O4S/c1-36(2,3)39-35(45)31-24-40(22-26-12-9-15-37-21-26)16-17-41(31)23-29(42)19-28(18-25-10-5-4-6-11-25)34(44)38-33-30-14-8-7-13-27(30)20-32(33)43;1-5(2,3)4/h4-15,21,28-29,31-33,42-43H,16-20,22-24H2,1-3H3,(H,38,44)(H,39,45);(H2,1,2,3,4)/t28-,29+,31+,32-,33+;/m1./s1	OS(O)(=O)=O.CC(C)(C)NC(=O)[C@@H]1CN(CC2=CC=CN=C2)CCN1C[C@@H](O)C[C@@H](CC1=CC=CC=C1)C(=O)N[C@@H]1[C@H](O)CC2=C1C=CC=C2	NUBQKPWHXMGDLP-BDEHJDMKSA-N	5362440	APCI	Positive
Pesticide	Indole-3-pyruvic acid	C11H9NO3	[M+H]	139.3	204.066	1	DTXSID3042053	392-12-1	InChI=1S/C11H9NO3/c13-10(11(14)15)5-7-6-12-9-4-2-1-3-8(7)9/h1-4,6,12H,5H2,(H,14,15)	OC(=O)C(=O)CC1=CNC2=C1C=CC=C2	RSTKLPZEZYGQPY-UHFFFAOYSA-N	803	APCI	Positive
Chemical Industrial	Indoline	C8H9N	[M+H]	120.8	120.081	1	DTXSID9052133	496-15-1	InChI=1S/C8H9N/c1-2-4-8-7(3-1)5-6-9-8/h1-4,9H,5-6H2	C1CC2=CC=CC=C2N1	LPAGFVYQRIESJQ-UHFFFAOYSA-N	10328	APCI	Positive
Pesticide	Indoxacarb	C22H17ClF3N3O7	[M+H]	206.6	528.079	1	DTXSID1032690	173584-44-6	InChI=1S/C22H17ClF3N3O7/c1-33-18(30)21-10-12-9-13(23)3-8-16(12)17(21)27-28(11-35-21)19(31)29(20(32)34-2)14-4-6-15(7-5-14)36-22(24,25)26/h3-9H,10-11H2,1-2H3/t21-/m0/s1	COC(=O)N(C(=O)N1CO[C@]2(CC3=C(C=CC(Cl)=C3)C2=N1)C(=O)OC)C1=CC=C(OC(F)(F)F)C=C1	VBCVPMMZEGZULK-NRFANRHFSA-N	107720	APCI	Positive
Pharmaceutical	Ingliforib	C23H24ClN3O5	[M+H]	215.9	458.15	1	DTXSID4047252	186392-65-4	InChI=1S/C23H24ClN3O5/c24-15-6-7-16-14(9-15)10-18(25-16)22(31)26-17(8-13-4-2-1-3-5-13)21(30)23(32)27-11-19(28)20(29)12-27/h1-7,9-10,17,19-21,25,28-30H,8,11-12H2,(H,26,31)/t17-,19-,20+,21+/m0/s1	O[C@H]([C@H](CC1=CC=CC=C1)NC(=O)C1=CC2=CC(Cl)=CC=C2N1)C(=O)N1C[C@H](O)[C@H](O)C1	GVDRRZOORHCTAN-MJUUVYJYSA-N	6451325	APCI	Positive
Pesticide	Iodosulfuron methyl ester sodium salt	C14H13IN5NaO6S	[M+H]	194.5	507.977	1	DTXSID2034673	144550-36-7	InChI=1S/C14H14IN5O6S.Na/c1-7-16-12(19-14(17-7)26-3)18-13(22)20-27(23,24)10-6-8(15)4-5-9(10)11(21)25-2;/h4-6H,1-3H3,(H2,16,17,18,19,20,22);/q;+1/p-1	[Na+].COC(=O)C1=C(C=C(I)C=C1)S(=O)(=O)[N-]C(=O)NC1=NC(OC)=NC(C)=N1	JUJFQMPKBJPSFZ-UHFFFAOYSA-M	11027582	APCI	Positive
Pharmaceutical	Iopanoic acid	C11H12I3NO2	[M+]	171.5	570.798	1	DTXSID6023159	96-83-3	InChI=1S/C11H12I3NO2/c1-2-5(11(16)17)3-6-7(12)4-8(13)10(15)9(6)14/h4-5H,2-3,15H2,1H3,(H,16,17)	CCC(CC1=C(I)C=C(I)C(N)=C1I)C(O)=O	OIRFJRBSRORBCM-UHFFFAOYSA-N	3735	APCI	Positive
Pesticide	Ipconazole	C18H24ClN3O	[M+H]	173.8	334.168	1	DTXSID7034674	125225-28-7	InChI=1S/C18H24ClN3O/c1-13(2)17-8-5-15(9-14-3-6-16(19)7-4-14)18(17,23)10-22-12-20-11-21-22/h3-4,6-7,11-13,15,17,23H,5,8-10H2,1-2H3	CC(C)C1CCC(CC2=CC=C(Cl)C=C2)C1(O)CN1C=NC=N1	QTYCMDBMOLSEAM-UHFFFAOYSA-N	86211	APCI	Positive
Pesticide	Iprovalicarb	C18H28N2O3	[M+H]	184.2	321.216	1	DTXSID0047662	140923-17-7	InChI=1S/C18H28N2O3/c1-11(2)16(20-18(22)23-12(3)4)17(21)19-14(6)15-9-7-13(5)8-10-15/h7-12,14,16H,1-6H3,(H,19,21)(H,20,22)/t14?,16-/m0/s1	CC(C)OC(=O)N[C@@H](C(C)C)C(=O)NC(C)C1=CC=C(C)C=C1	NWUWYYSKZYIQAE-WMCAAGNKSA-N	10958189	APCI	Positive
Chemical Industrial	Irganox 1010	C73H108O12	[M+]	355.6	1176.78	1	DTXSID1027633	6683-19-8	InChI=1S/C73H108O12/c1-65(2,3)49-33-45(34-50(61(49)78)66(4,5)6)25-29-57(74)82-41-73(42-83-58(75)30-26-46-35-51(67(7,8)9)62(79)52(36-46)68(10,11)12,43-84-59(76)31-27-47-37-53(69(13,14)15)63(80)54(38-47)70(16,17)18)44-85-60(77)32-28-48-39-55(71(19,20)21)64(81)56(40-48)72(22,23)24/h33-40,78-81H,25-32,41-44H2,1-24H3	CC(C)(C)C1=CC(CCC(=O)OCC(COC(=O)CCC2=CC(=C(O)C(=C2)C(C)(C)C)C(C)(C)C)(COC(=O)CCC2=CC(=C(O)C(=C2)C(C)(C)C)C(C)(C)C)COC(=O)CCC2=CC(=C(O)C(=C2)C(C)(C)C)C(C)(C)C)=CC(=C1O)C(C)(C)C	BGYHLZZASRKEJE-UHFFFAOYSA-N	64819	APCI	Positive
Pesticide	Isopropalin	C15H23N3O4	[M+H]	172.4	310.176	1	DTXSID8024157	33820-53-0	InChI=1S/C15H23N3O4/c1-5-7-16(8-6-2)15-13(17(19)20)9-12(11(3)4)10-14(15)18(21)22/h9-11H,5-8H2,1-4H3	CCCN(CCC)C1=C(C=C(C=C1[N+]([O-])=O)C(C)C)[N+]([O-])=O	NEKOXWSIMFDGMA-UHFFFAOYSA-N	36606	APCI	Positive
Chemical Industrial	Isopropyl triethanolamine titanate	C18H42N2O8Ti	[M+H]	119.2	150.112	1	DTXSID7044928	36673-16-2	InChI=1S/2C6H14NO3.2C3H7O.Ti/c2*8-4-1-7(2-5-9)3-6-10;2*1-3(2)4;/h2*8-9H,1-6H2;2*3H,1-2H3;/q4*-1;+4	CC(C)O[Ti](OCCN(CCO)CCO)(OCCN(CCO)CCO)OC(C)C	XAVMMNWPOYCFPU-UHFFFAOYSA-N		APCI	Positive
Pesticide	Isoproturon	C12H18N2O	[M+H]	152.9	207.149	1	DTXSID1042077	34123-59-6	InChI=1S/C12H18N2O/c1-9(2)10-5-7-11(8-6-10)13-12(15)14(3)4/h5-9H,1-4H3,(H,13,15)	CC(C)C1=CC=C(NC(=O)N(C)C)C=C1	PUIYMUZLKQOUOZ-UHFFFAOYSA-N	36679	APCI	Positive
Polycyclic Aromatic Hydrocarbon (PAH)	Isoquinoline	C9H7N	[M+H]	122.3	130.065	1	DTXSID2047644	119-65-3	InChI=1S/C9H7N/c1-2-4-9-7-10-6-5-8(9)3-1/h1-7H	C1=CC2=C(C=C1)C=NC=C2	AWJUIBRHMBBTKR-UHFFFAOYSA-N	8405	APCI	Positive
Pesticide	Isoxaben	C18H24N2O4	[M+H]	186.1	333.181	1	DTXSID8024159	82558-50-7	InChI=1S/C18H24N2O4/c1-6-18(3,7-2)14-11-15(24-20-14)19-17(21)16-12(22-4)9-8-10-13(16)23-5/h8-11H,6-7H2,1-5H3,(H,19,21)	CCC(C)(CC)C1=NOC(NC(=O)C2=C(OC)C=CC=C2OC)=C1	PMHURSZHKKJGBM-UHFFFAOYSA-N	73672	APCI	Positive
Cosmetic ingredient	Kaempferol	C15H10O6	[M+H]	163.2	287.055	1	DTXSID7020768	520-18-3	InChI=1S/C15H10O6/c16-8-3-1-7(2-4-8)15-14(20)13(19)12-10(18)5-9(17)6-11(12)21-15/h1-6,16-18,20H	OC1=CC=C(C=C1)C1=C(O)C(=O)C2=C(O1)C=C(O)C=C2O	IYRMWMYZSQPJKC-UHFFFAOYSA-N	5280863	APCI	Positive
Pharmaceutical	Ketamine hydrochloride	C13H17Cl2NO	[M+H]	149.7	238.1	1	DTXSID4040137	1867-66-9	InChI=1S/C13H16ClNO.ClH/c1-15-13(9-5-4-8-12(13)16)10-6-2-3-7-11(10)14;/h2-3,6-7,15H,4-5,8-9H2,1H3;1H	Cl.CNC1(CCCCC1=O)C1=C(Cl)C=CC=C1	VCMGMSHEPQENPE-UHFFFAOYSA-N	3821	APCI	Positive
Pharmaceutical	Ketoconazole	C26H28Cl2N4O4	[M+H]	217.3	531.158	1	DTXSID7029879	65277-42-1	InChI=1S/C26H28Cl2N4O4/c1-19(33)31-10-12-32(13-11-31)21-3-5-22(6-4-21)34-15-23-16-35-26(36-23,17-30-9-8-29-18-30)24-7-2-20(27)14-25(24)28/h2-9,14,18,23H,10-13,15-17H2,1H3/t23-,26-/m0/s1	CC(=O)N1CCN(CC1)C1=CC=C(OC[C@H]2CO[C@@](CN3C=CN=C3)(O2)C2=CC=C(Cl)C=C2Cl)C=C1	XMAYWYJOQHXEEK-OZXSUGGESA-N	456201	APCI	Positive
Pharmaceutical	Khellin	C14H12O5	[M+H]	151.6	261.078	1	DTXSID9045267	82-02-0	InChI=1S/C14H12O5/c1-7-6-9(15)10-11(16-2)8-4-5-18-12(8)14(17-3)13(10)19-7/h4-6H,1-3H3	COC1=C2OC(C)=CC(=O)C2=C(OC)C2=C1OC=C2	HSMPDPBYAYSOBC-UHFFFAOYSA-N	3828	APCI	Positive
Pharmaceutical	Kinetin	C10H9N5O	[M+H]	144.3	216.088	1	DTXSID9035175	525-79-1	InChI=1S/C10H9N5O/c1-2-7(16-3-1)4-11-9-8-10(13-5-12-8)15-6-14-9/h1-3,5-6H,4H2,(H2,11,12,13,14,15)	C(NC1=C2N=CN=C2N=CN1)C1=CC=CO1	QANMHLXAZMSUEX-UHFFFAOYSA-N	3830	APCI	Positive
Pharmaceutical	Labetalol hydrochloride	C19H25ClN2O3	[M+H]	175.7	329.185	1	DTXSID0044654	32780-64-6	InChI=1S/C19H24N2O3.ClH/c1-13(7-8-14-5-3-2-4-6-14)21-12-18(23)15-9-10-17(22)16(11-15)19(20)24;/h2-6,9-11,13,18,21-23H,7-8,12H2,1H3,(H2,20,24);1H	Cl.CC(CCC1=CC=CC=C1)NCC(O)C1=CC(C(N)=O)=C(O)C=C1	WQVZLXWQESQGIF-UHFFFAOYSA-N	3869	APCI	Positive
Cosmetic ingredient	Laurocapram	C18H35NO	[M+H]	185.5	282.281	1	DTXSID0042086	59227-89-3	InChI=1S/C18H35NO/c1-2-3-4-5-6-7-8-9-10-13-16-19-17-14-11-12-15-18(19)20/h2-17H2,1H3	CCCCCCCCCCCCN1CCCCCC1=O	AXTGDCSMTYGJND-UHFFFAOYSA-N	42981	APCI	Positive
Chemical Industrial	Lauryldiethanolamine	C16H35NO2	[M+H]	183.7	274.276	1	DTXSID4042090	1541-67-9	InChI=1S/C16H35NO2/c1-2-3-4-5-6-7-8-9-10-11-12-17(13-15-18)14-16-19/h18-19H,2-16H2,1H3	CCCCCCCCCCCCN(CCO)CCO	NKFNBVMJTSYZDV-UHFFFAOYSA-N	352309	APCI	Positive
Food Additive	Lepidine	C10H9N	[M+]	125.4	143.073	1	DTXSID7047067	491-35-0	InChI=1S/C10H9N/c1-8-6-7-11-10-5-3-2-4-9(8)10/h2-7H,1H3	CC1=CC=NC2=C1C=CC=C2	MUDSDYNRBDKLGK-UHFFFAOYSA-N	10285	APCI	Positive
Food Additive	Lepidine	C10H9N	[M+H]	126.3	144.081	1	DTXSID7047067	491-35-0	InChI=1S/C10H9N/c1-8-6-7-11-10-5-3-2-4-9(8)10/h2-7H,1H3	CC1=CC=NC2=C1C=CC=C2	MUDSDYNRBDKLGK-UHFFFAOYSA-N	10285	APCI	Positive
Color Dyes	Leucomalachite green	C23H26N2	[M+H]	199.9	331.218	1	DTXSID7031531	129-73-7	InChI=1S/C23H26N2/c1-24(2)21-14-10-19(11-15-21)23(18-8-6-5-7-9-18)20-12-16-22(17-13-20)25(3)4/h5-17,23H,1-4H3	CN(C)C1=CC=C(C=C1)C(C1=CC=CC=C1)C1=CC=C(C=C1)N(C)C	WZKXBGJNNCGHIC-UHFFFAOYSA-N	67215	APCI	Positive
Pharmaceutical	Levamisole hydrochloride	C11H13ClN2S	[M+H]	144.2	205.082	1	DTXSID7047518	16595-80-5	InChI=1S/C11H12N2S.ClH/c1-2-4-9(5-3-1)10-8-13-6-7-14-11(13)12-10;/h1-5,10H,6-8H2;1H/t10-;/m1./s1	Cl.C1CN2C[C@@H](N=C2S1)C1=CC=CC=C1	LAZPBGZRMVRFKY-HNCPQSOCSA-N	26879	APCI	Positive
Pharmaceutical	Loratadine	C22H23ClN2O2	[M+H]	187.9	383.155	1	DTXSID2023224	79794-75-5	InChI=1S/C22H23ClN2O2/c1-2-27-22(26)25-12-9-15(10-13-25)20-19-8-7-18(23)14-17(19)6-5-16-4-3-11-24-21(16)20/h3-4,7-8,11,14H,2,5-6,9-10,12-13H2,1H3	CCOC(=O)N1CCC(CC1)=C1C2=C(CCC3=C1N=CC=C3)C=C(Cl)C=C2	JCCNYMKQOSZNPW-UHFFFAOYSA-N	3957	APCI	Positive
Pharmaceutical	Losartan potassium	C22H22ClKN6O	[M+H]	201.6	423.169	1	DTXSID3044209	124750-99-8	InChI=1S/C22H22ClN6O.K/c1-2-3-8-20-24-21(23)19(14-30)29(20)13-15-9-11-16(12-10-15)17-6-4-5-7-18(17)22-25-27-28-26-22;/h4-7,9-12,30H,2-3,8,13-14H2,1H3;/q-1;+1	[K+].CCCCC1=NC(Cl)=C(CO)N1CC1=CC=C(C=C1)C1=CC=CC=C1C1=NN=N[N-]1	OXCMYAYHXIHQOA-UHFFFAOYSA-N	3961	APCI	Positive
Color Dyes	Malachite green	C23H25ClN2	[M+H]	188.5	329.202	1	DTXSID1025512	569-64-2	InChI=1S/C23H25N2.ClH/c1-24(2)21-14-10-19(11-15-21)23(18-8-6-5-7-9-18)20-12-16-22(17-13-20)25(3)4;/h5-17H,1-4H3;1H/q+1;/p-1	[Cl-].CN(C)C1=CC=C(C=C1)C(C1=CC=CC=C1)=C1C=CC(C=C1)=[N+](C)C	FDZZZRQASAIRJF-UHFFFAOYSA-M	11295	APCI	Positive
Food Additive	Maltol	C6H6O3	[M+H]	119.5	127.039	1	DTXSID0025523	118-71-8	InChI=1S/C6H6O3/c1-4-6(8)5(7)2-3-9-4/h2-3,8H,1H3	CC1=C(O)C(=O)C=CO1	XPCTZQVDEJYUGT-UHFFFAOYSA-N	8369	APCI	Positive
Pharmaceutical	Maprotiline hydrochloride	C20H24ClN	[M+H]	164.1	278.19	1	DTXSID2044507	10347-81-6	InChI=1S/C20H23N.ClH/c1-21-14-6-12-20-13-11-15(16-7-2-4-9-18(16)20)17-8-3-5-10-19(17)20;/h2-5,7-10,15,21H,6,11-14H2,1H3;1H	Cl.CNCCCC12CCC(C3=C1C=CC=C3)C1=C2C=CC=C1	NZDMFGKECODQRY-UHFFFAOYSA-N	4011	APCI	Positive
Pharmaceutical	Mefenamic acid	C15H15NO2	[M+]	152.3	241.109	1	DTXSID5023243	61-68-7	InChI=1S/C15H15NO2/c1-10-6-5-9-13(11(10)2)16-14-8-4-3-7-12(14)15(17)18/h3-9,16H,1-2H3,(H,17,18)	CC1=C(C)C(NC2=C(C=CC=C2)C(O)=O)=CC=C1	HYYBABOKPJLUIN-UHFFFAOYSA-N	4044	APCI	Positive
Pharmaceutical	Megestrol acetate	C24H32O4	[M+H]	198.2	385.237	1	DTXSID9040683	595-33-5	InChI=1S/C24H32O4/c1-14-12-18-19(22(4)9-6-17(27)13-21(14)22)7-10-23(5)20(18)8-11-24(23,15(2)25)28-16(3)26/h12-13,18-20H,6-11H2,1-5H3/t18-,19+,20+,22-,23+,24+/m1/s1	[H][C@@]12CC[C@](OC(C)=O)(C(C)=O)[C@@]1(C)CC[C@@]1([H])[C@@]2([H])C=C(C)C2=CC(=O)CC[C@]12C	RQZAXGRLVPAYTJ-GQFGMJRRSA-N	11683	APCI	Positive
Pharmaceutical	Melatonin	C13H16N2O2	[M+H]	153.7	233.128	1	DTXSID1022421	73-31-4	InChI=1S/C13H16N2O2/c1-9(16)14-6-5-10-8-15-13-4-3-11(17-2)7-12(10)13/h3-4,7-8,15H,5-6H2,1-2H3,(H,14,16)	COC1=CC2=C(NC=C2CCNC(C)=O)C=C1	DRLFMBDRBRZALE-UHFFFAOYSA-N	896	APCI	Positive
Pharmaceutical	Melengestrol acetate	C25H32O4	[M+H]	201.5	397.24	1	DTXSID5048184	2919-66-6	InChI=1S/C25H32O4/c1-14-11-19-20(23(5)9-7-18(28)13-21(14)23)8-10-24(6)22(19)12-15(2)25(24,16(3)26)29-17(4)27/h11,13,19-20,22H,2,7-10,12H2,1,3-6H3/t19-,20+,22+,23-,24+,25+/m1/s1	CC(=O)O[C@]1(C(C)=O)C(=C)C[C@H]2[C@@H]3C=C(C)C4=CC(=O)CC[C@]4(C)[C@H]3CC[C@]12C	UDKABVSQKJNZBH-DWNQPYOZSA-N	250948	APCI	Positive
Pharmaceutical	Meloxicam	C14H13N3O4S2	[M+H]	179.2	352.042	1	DTXSID1020803	71125-38-7	InChI=1S/C14H13N3O4S2/c1-8-7-15-14(22-8)16-13(19)11-12(18)9-5-3-4-6-10(9)23(20,21)17(11)2/h3-7,18H,1-2H3,(H,15,16,19)	CN1C(C(=O)NC2=NC=C(C)S2)=C(O)C2=CC=CC=C2S1(=O)=O	ZRVUJXDFFKFLMG-UHFFFAOYSA-N	54677470	APCI	Positive
Pesticide	Mepanipyrim	C14H13N3	[M+H]	152.6	224.121	1	DTXSID4042121	110235-47-7	InChI=1S/C14H13N3/c1-3-7-13-10-11(2)15-14(17-13)16-12-8-5-4-6-9-12/h4-6,8-10H,1-2H3,(H,15,16,17)	CC#CC1=CC(C)=NC(NC2=CC=CC=C2)=N1	CIFWZNRJIBNXRE-UHFFFAOYSA-N	86296	APCI	Positive
Pesticide	Mepanipyrim	C14H13N3	[M+]	147.3	223.11	1	DTXSID4042121	110235-47-7	InChI=1S/C14H13N3/c1-3-7-13-10-11(2)15-14(17-13)16-12-8-5-4-6-9-12/h4-6,8-10H,1-2H3,(H,15,16,17)	CC#CC1=CC(C)=NC(NC2=CC=CC=C2)=N1	CIFWZNRJIBNXRE-UHFFFAOYSA-N	86296	APCI	Positive
Pesticide	Mepronil	C17H19NO2	[M+H]	169.9	270.148	1	DTXSID1037565	55814-41-0	InChI=1S/C17H19NO2/c1-12(2)20-15-9-6-8-14(11-15)18-17(19)16-10-5-4-7-13(16)3/h4-12H,1-3H3,(H,18,19)	CC(C)OC1=CC=CC(NC(=O)C2=C(C)C=CC=C2)=C1	BCTQJXQXJVLSIG-UHFFFAOYSA-N	41632	APCI	Positive
Pesticide	Metalaxyl	C15H21NO4	[M+H]	160.5	280.154	1	DTXSID6024175	57837-19-1	InChI=1S/C15H21NO4/c1-10-7-6-8-11(2)14(10)16(13(17)9-19-4)12(3)15(18)20-5/h6-8,12H,9H2,1-5H3	COCC(=O)N(C(C)C(=O)OC)C1=C(C)C=CC=C1C	ZQEIXNIJLIKNTD-UHFFFAOYSA-N	42586	APCI	Positive
Pesticide	Metalaxyl-M	C15H21NO4	[M+H]	160.5	280.154	1	DTXSID8032671	70630-17-0	InChI=1S/C15H21NO4/c1-10-7-6-8-11(2)14(10)16(13(17)9-19-4)12(3)15(18)20-5/h6-8,12H,9H2,1-5H3/t12-/m1/s1	COCC(=O)N([C@H](C)C(=O)OC)C1=C(C)C=CC=C1C	ZQEIXNIJLIKNTD-GFCCVEGCSA-N	11150163	APCI	Positive
Pesticide	Metamitron	C10H10N4O	[M+H]	144.9	203.093	1	DTXSID7047568	41394-05-2	InChI=1S/C10H10N4O/c1-7-12-13-9(10(15)14(7)11)8-5-3-2-4-6-8/h2-6H,11H2,1H3	CC1=NN=C(C(=O)N1N)C1=CC=CC=C1	VHCNQEUWZYOAEV-UHFFFAOYSA-N	38854	APCI	Positive
Pesticide	Metconazole	C17H22ClN3O	[M+H]	169.3	320.152	1	DTXSID4034497	125116-23-6	InChI=1S/C17H22ClN3O/c1-16(2)8-7-14(9-13-3-5-15(18)6-4-13)17(16,22)10-21-12-19-11-20-21/h3-6,11-12,14,22H,7-10H2,1-2H3	CC1(C)CCC(CC2=CC=C(Cl)C=C2)C1(O)CN1C=NC=N1	XWPZUHJBOLQNMN-UHFFFAOYSA-N	86210	APCI	Positive
Flame Retardant	Metepa	C9H18N3OP	[M+H]	142.5	216.126	1	DTXSID5020815	57-39-6	InChI=1S/C9H18N3OP/c1-7-4-10(7)14(13,11-5-8(11)2)12-6-9(12)3/h7-9H,4-6H2,1-3H3	CC1CN1P(=O)(N1CC1C)N1CC1C	AVUYXHYHTTVPRX-UHFFFAOYSA-N	60976	APCI	Positive
Surfactant	Metformin	C4H11N5	[M+H]	125.1	130.108	1	DTXSID2023270	657-24-9	InChI=1S/C4H11N5/c1-9(2)4(7)8-3(5)6/h1-2H3,(H5,5,6,7,8)	CN(C)C(=N)NC(N)=N	XZWYZXLIPXDOLR-UHFFFAOYSA-N	4091	APCI	Positive
Pesticide	Methabenzthiazuron	C10H11N3OS	[M+H]	144.2	222.07	1	DTXSID0037570	18691-97-9	InChI=1S/C10H11N3OS/c1-11-9(14)13(2)10-12-7-5-3-4-6-8(7)15-10/h3-6H,1-2H3,(H,11,14)	CNC(=O)N(C)C1=NC2=C(S1)C=CC=C2	RRVIAQKBTUQODI-UHFFFAOYSA-N	29216	APCI	Positive
Pharmaceutical	Methadone hydrochloride	C21H28ClNO	[M+H]	176.3	310.216	1	DTXSID2020501	1095-90-5	InChI=1S/C21H27NO.ClH/c1-5-20(23)21(16-17(2)22(3)4,18-12-8-6-9-13-18)19-14-10-7-11-15-19;/h6-15,17H,5,16H2,1-4H3;1H	Cl.CCC(=O)C(CC(C)N(C)C)(C1=CC=CC=C1)C1=CC=CC=C1	FJQXCDYVZAHXNS-UHFFFAOYSA-N	4095	APCI	Positive
Pharmaceutical	Methapyrilene hydrochloride	C14H20ClN3S	[M+H]	157.6	262.137	1	DTXSID0020818	135-23-9	InChI=1S/C14H19N3S.ClH/c1-16(2)9-10-17(12-13-6-5-11-18-13)14-7-3-4-8-15-14;/h3-8,11H,9-10,12H2,1-2H3;1H	Cl.CN(C)CCN(CC1=CC=CS1)C1=NC=CC=C1	BONORRGKLJBGRV-UHFFFAOYSA-N	4098	APCI	Positive
Pesticide	Methfuroxam	C14H15NO2	[M+H]	152.5	230.117	1	DTXSID8042137	28730-17-8	InChI=1S/C14H15NO2/c1-9-10(2)17-11(3)13(9)14(16)15-12-7-5-4-6-8-12/h4-8H,1-3H3,(H,15,16)	CC1=C(C)C(C(=O)NC2=CC=CC=C2)=C(C)O1	ZWJNEYVWPYIKMB-UHFFFAOYSA-N	34313	APCI	Positive
Pesticide	Methimazole	C4H6N2S	[M+H]	116.9	115.033	1	DTXSID4020820	60-56-0	InChI=1S/C4H6N2S/c1-6-3-2-5-4(6)7/h2-3H,1H3,(H,5,7)	CN1C=CNC1=S	PMRYVIKBURPHAH-UHFFFAOYSA-N	1349907	APCI	Positive
Pesticide	Methiuron	C10H14N2S	[M+H]	143.1	195.095	1	DTXSID7042140	21540-35-2	InChI=1S/C10H14N2S/c1-8-5-4-6-9(7-8)11-10(13)12(2)3/h4-7H,1-3H3,(H,11,13)	CN(C)C(=S)NC1=CC(C)=CC=C1	MMCJEAKINANSOL-UHFFFAOYSA-N	3034319	APCI	Positive
Food Additive	Methyl nicotinate	C7H7NO2	[M+H]	126.6	138.056	1	DTXSID7044471	93-60-7	InChI=1S/C7H7NO2/c1-10-7(9)6-3-2-4-8-5-6/h2-5H,1H3	COC(=O)C1=CN=CC=C1	YNBADRVTZLEFNH-UHFFFAOYSA-N	7151	APCI	Positive
Color Dyes	Methyl red	C15H15N3O2	[M+H]	163.1	270.125	1	DTXSID1042154	493-52-7	InChI=1S/C15H15N3O2/c1-18(2)12-9-7-11(8-10-12)16-17-14-6-4-3-5-13(14)15(19)20/h3-10H,1-2H3,(H,19,20)/b17-16+	CN(C)C1=CC=C(C=C1)\N=N\C1=C(C=CC=C1)C(O)=O	CEQFOVLGLXCDCX-WUKNDPDISA-N	10303	APCI	Positive
Chemical Industrial	Methyltrioctylammonium chloride	C25H54ClN	[M+H]	222.2	368.425	1	DTXSID1044487	5137-55-3	InChI=1S/C25H54N.ClH/c1-5-8-11-14-17-20-23-26(4,24-21-18-15-12-9-6-2)25-22-19-16-13-10-7-3;/h5-25H2,1-4H3;1H/q+1;/p-1	[Cl-].CCCCCCCC[N+](C)(CCCCCCCC)CCCCCCCC	XKBGEWXEAPTVCK-UHFFFAOYSA-M	21219	APCI	Positive
Pesticide	Metolachlor	C15H22ClNO2	[M+H]	158.9	284.14	1	DTXSID4022448	51218-45-2	InChI=1S/C15H22ClNO2/c1-5-13-8-6-7-11(2)15(13)17(14(18)9-16)12(3)10-19-4/h6-8,12H,5,9-10H2,1-4H3	CCC1=C(N(C(C)COC)C(=O)CCl)C(C)=CC=C1	WVQBLGZPHOPPFO-UHFFFAOYSA-N	4169	APCI	Positive
Pharmaceutical	Metoprolol	C15H25NO3	[M+H]	171.7	268.191	1	DTXSID2023309	51384-51-1	InChI=1S/C15H25NO3/c1-12(2)16-10-14(17)11-19-15-6-4-13(5-7-15)8-9-18-3/h4-7,12,14,16-17H,8-11H2,1-3H3	COCCC1=CC=C(OCC(O)CNC(C)C)C=C1	IUBSYMUCCVWXPE-UHFFFAOYSA-N	4171	APCI	Positive
Pesticide	Metribuzin	C8H14N4OS	[M+H]	146.7	215.096	1	DTXSID6024204	21087-64-9	InChI=1S/C8H14N4OS/c1-8(2,3)5-6(13)12(9)7(14-4)11-10-5/h9H2,1-4H3	CSC1=NN=C(C(=O)N1N)C(C)(C)C	FOXFZRUHNHCZPX-UHFFFAOYSA-N	30479	APCI	Positive
Pesticide	Metribuzin-DA	C8H13N3OS	[M+H]	144.2	200.085	1	DTXSID0052839	35045-02-4	InChI=1S/C8H13N3OS/c1-8(2,3)5-6(12)9-7(13-4)11-10-5/h1-4H3,(H,9,11,12)	CSC1=NN=C(C(=O)N1)C(C)(C)C	MIWRSUQXSCLDNV-UHFFFAOYSA-N	135502804	APCI	Positive
Pesticide	Metronidazole	C6H9N3O3	[M+H]	133.8	172.071	1	DTXSID2020892	443-48-1	InChI=1S/C6H9N3O3/c1-5-7-4-6(9(11)12)8(5)2-3-10/h4,10H,2-3H2,1H3	CC1=NC=C(N1CCO)[N+]([O-])=O	VAOCPAMSLUNLGC-UHFFFAOYSA-N	4173	APCI	Positive
Pharmaceutical	Milrinone	C12H9N3O	[M+H]	157.1	212.082	1	DTXSID5023324	78415-72-2	InChI=1S/C12H9N3O/c1-8-11(9-2-4-14-5-3-9)6-10(7-13)12(16)15-8/h2-6H,1H3,(H,15,16)	CC1=C(C=C(C#N)C(=O)N1)C1=CC=NC=C1	PZRHRDRVRGEVNW-UHFFFAOYSA-N	4197	APCI	Positive
Pharmaceutical	Minocycline hydrochloride	C23H28ClN3O7	[M+H]	209.5	458.192	1	DTXSID8044545	13614-98-7	InChI=1S/C23H27N3O7.ClH/c1-25(2)12-5-6-13(27)15-10(12)7-9-8-11-17(26(3)4)19(29)16(22(24)32)21(31)23(11,33)20(30)14(9)18(15)28;/h5-6,9,11,17,27,29-30,33H,7-8H2,1-4H3,(H2,24,32);1H/t9-,11-,17-,23-;/m0./s1	Cl.CN(C)[C@H]1[C@@H]2C[C@@H]3CC4=C(C(O)=CC=C4N(C)C)C(=O)C3=C(O)[C@]2(O)C(=O)C(C(N)=O)=C1O	GLMUAFMGXXHGLU-VQAITOIOSA-N	54675783	APCI	Positive
Pharmaceutical	Mizolastine	C24H25FN6O	[M+H]	204.1	433.216	1	DTXSID5046801	108612-45-9	InChI=1S/C24H25FN6O/c1-29(23-26-13-10-22(32)28-23)19-11-14-30(15-12-19)24-27-20-4-2-3-5-21(20)31(24)16-17-6-8-18(25)9-7-17/h2-10,13,19H,11-12,14-16H2,1H3,(H,26,28,32)	CN(C1CCN(CC1)C1=NC2=C(C=CC=C2)N1CC1=CC=C(F)C=C1)C1=NC=CC(=O)N1	PVLJETXTTWAYEW-UHFFFAOYSA-N	65906	APCI	Positive
Pharmaceutical	MK-547	C31H31NNa2O7	[M+H]	231	532.232	1	DTXSID4047331	331623-06-4	InChI=1S/C31H33NO7.2Na/c1-4-5-6-20-8-10-23-26(18-7-12-24-25(15-18)39-16-38-24)28(31(35)36)27(29(23)32-20)22-11-9-21(37-3)14-19(22)13-17(2)30(33)34;;/h7-12,14-15,17,26-28H,4-6,13,16H2,1-3H3,(H,33,34)(H,35,36);;/q;2*+1/p-2/t17-,26-,27-,28+;;/m0../s1	[Na+].[Na+].CCCCC1=NC2=C(C=C1)[C@@H]([C@H]([C@@H]2C1=CC=C(OC)C=C1C[C@H](C)C([O-])=O)C([O-])=O)C1=CC2=C(OCO2)C=C1	UYBBLNHJCUVUCT-KODQONTISA-L	186002	APCI	Positive
Pharmaceutical	MK-578	C35H47FN4O2	[M+H]	243.1	575.376	1	DTXSID0047327	313994-79-5	InChI=1S/C35H47FN4O2/c1-5-40-33(21-30(37-40)18-25-10-7-6-8-11-25)26-14-16-39(17-15-26)23-28-20-31(38(4)34(24(2)3)35(41)42)22-32(28)27-12-9-13-29(36)19-27/h6-13,19,21,24,26,28,31-32,34H,5,14-18,20,22-23H2,1-4H3,(H,41,42)/t28-,31+,32-,34-/m1/s1	CCN1N=C(CC2=CC=CC=C2)C=C1C1CCN(C[C@H]2C[C@@H](C[C@@H]2C2=CC=CC(F)=C2)N(C)[C@H](C(C)C)C(O)=O)CC1	ZTENZJJCFACIAK-ADWVOTLJSA-N	5481119	APCI	Positive
Pharmaceutical	MK-968	C19H21F2N5O	[M+H]	187.8	374.179	1	DTXSID9047334	NOCAS_47334	InChI=1S/C19H21F2N5O/c20-16-4-2-1-3-14(16)17(21)10-27-13-7-5-12(6-8-13)25-18-15-9-24-26-19(15)23-11-22-18/h1-4,9,11-13,17H,5-8,10H2,(H2,22,23,24,25,26)/t12-,13-,17-/m0/s1	F[C@@H](CO[C@H]1CC[C@@H](CC1)NC1=C2C=NN=C2N=CN1)C1=CC=CC=C1F	GHKNHBRWJYMSHK-DCGLDWPTSA-N	24809526	APCI	Positive
Chemical Industrial	Monocrotaline	C16H23NO6	[M+H]	175.4	326.16	1	DTXSID9020902	315-22-0	InChI=1S/C16H23NO6/c1-9-13(18)23-11-5-7-17-6-4-10(12(11)17)8-22-14(19)16(3,21)15(9,2)20/h4,9,11-12,20-21H,5-8H2,1-3H3/t9-,11+,12+,15+,16-/m0/s1	C[C@H]1C(=O)O[C@@H]2CCN3CC=C(COC(=O)[C@](C)(O)[C@]1(C)O)[C@H]23	QVCMHGGNRFRMAD-XFGHUUIASA-N	9415	APCI	Positive
Pesticide	Monuron	C9H11ClN2O	[M+H]	142.7	199.063	1	DTXSID0020311	150-68-5	InChI=1S/C9H11ClN2O/c1-12(2)9(13)11-8-5-3-7(10)4-6-8/h3-6H,1-2H3,(H,11,13)	CN(C)C(=O)NC1=CC=C(Cl)C=C1	BMLIZLVNXIYGCK-UHFFFAOYSA-N	8800	APCI	Positive
Chemical Industrial	Mosapride citrate	C27H33ClFN3O10	[M+H]	195.8	422.168	1	DTXSID7046207	112885-42-4	InChI=1S/C21H25ClFN3O3.C6H8O7/c1-2-28-20-10-19(24)18(22)9-17(20)21(27)25-11-16-13-26(7-8-29-16)12-14-3-5-15(23)6-4-14;7-3(8)1-6(13,5(11)12)2-4(9)10/h3-6,9-10,16H,2,7-8,11-13,24H2,1H3,(H,25,27);13H,1-2H2,(H,7,8)(H,9,10)(H,11,12)	OC(=O)CC(O)(CC(O)=O)C(O)=O.CCOC1=C(C=C(Cl)C(N)=C1)C(=O)NCC1CN(CC2=CC=C(F)C=C2)CCO1	HUZTYZBFZKRPFG-UHFFFAOYSA-N	119584	APCI	Positive
Chemical Industrial	Myristyltrimethylammonium chloride	C17H38ClN	[M+H]	185.2	256.3	1	DTXSID9041289	4574-04-3	InChI=1S/C17H38N.ClH/c1-5-6-7-8-9-10-11-12-13-14-15-16-17-18(2,3)4;/h5-17H2,1-4H3;1H/q+1;/p-1	[Cl-].CCCCCCCCCCCCCC[N+](C)(C)C	CEYYIKYYFSTQRU-UHFFFAOYSA-M	14251	APCI	Positive
Chemical Industrial	N-(2,4-Dimethylphenyl)-3-oxobutanamide	C12H15NO2	[M+H]	147.7	206.117	1	DTXSID4040719	97-36-9	InChI=1S/C12H15NO2/c1-8-4-5-11(9(2)6-8)13-12(15)7-10(3)14/h4-6H,7H2,1-3H3,(H,13,15)	CC(=O)CC(=O)NC1=CC=C(C)C=C1C	HGVIAKXYAZRSEG-UHFFFAOYSA-N	222464	APCI	Positive
Chemical Industrial	N-(2-Fluorenyl)-2,2,2-trifluoroacetamide	C15H10F3NO	[M+]	156.6	277.071	1	DTXSID3020629	363-17-7	InChI=1S/C15H10F3NO/c16-15(17,18)14(20)19-11-5-6-13-10(8-11)7-9-3-1-2-4-12(9)13/h1-6,8H,7H2,(H,19,20)	FC(F)(F)C(=O)NC1=CC2=C(C=C1)C1=CC=CC=C1C2	XPHPBNGAXWJHHP-UHFFFAOYSA-N	9690	APCI	Positive
Color Dyes	N-(3-Aminophenyl)propanamide	C9H12N2O	[M+H]	135.8	165.102	1	DTXSID9044877	22987-10-6	InChI=1S/C9H12N2O/c1-2-9(12)11-8-5-3-4-7(10)6-8/h3-6H,2,10H2,1H3,(H,11,12)	CCC(=O)NC1=CC(N)=CC=C1	VGDKCRMZIWPMPW-UHFFFAOYSA-N	89953	APCI	Positive
Pharmaceutical	N-(3-Chlorophenyl)-6,7-dimethoxyquinazolin-4-amine	C16H14ClN3O2	[M+H]	177.3	316.086	1	DTXSID0051447	153436-53-4	InChI=1S/C16H14ClN3O2/c1-21-14-7-12-13(8-15(14)22-2)18-9-19-16(12)20-11-5-3-4-10(17)6-11/h3-9H,1-2H3,(H,18,19,20)	COC1=CC2=NC=NC(NC3=CC=CC(Cl)=C3)=C2C=C1OC	GFNNBHLJANVSQV-UHFFFAOYSA-N	2051	APCI	Positive
Plastic	N-(3-Dimethylaminopropyl)methacrylamide	C9H18N2O	[M+H]	135.8	171.149	1	DTXSID7040154	5205-93-6	InChI=1S/C9H18N2O/c1-8(2)9(12)10-6-5-7-11(3)4/h1,5-7H2,2-4H3,(H,10,12)	CN(C)CCCNC(=O)C(C)=C	GDFCSMCGLZFNFY-UHFFFAOYSA-N	78882	APCI	Positive
Chemical Industrial	N-(4-Ethoxyphenyl)-3-oxobutanamide	C12H15NO3	[M+H]	154.6	222.112	1	DTXSID5044526	122-82-7	InChI=1S/C12H15NO3/c1-3-16-11-6-4-10(5-7-11)13-12(15)8-9(2)14/h4-7H,3,8H2,1-2H3,(H,13,15)	CCOC1=CC=C(NC(=O)CC(C)=O)C=C1	WWROGCAUSKGAMX-UHFFFAOYSA-N	61053	APCI	Positive
Chemical Industrial	N-(4-Methoxyphenyl)-3-oxobutanamide	C11H13NO3	[M+H]	146.5	208.096	1	DTXSID7044689	5437-98-9	InChI=1S/C11H13NO3/c1-8(13)7-11(14)12-9-3-5-10(15-2)6-4-9/h3-6H,7H2,1-2H3,(H,12,14)	COC1=CC=C(NC(=O)CC(C)=O)C=C1	SWAJJKROCOJICG-UHFFFAOYSA-N	21576	APCI	Positive
Pesticide	N-(4-Nitrophenyl)-N'-(3-pyridinylmethyl)urea	C13H12N4O3	[M+H]	174.7	273.1	1	DTXSID1042360	53558-25-1	InChI=1S/C13H12N4O3/c18-13(15-9-10-2-1-7-14-8-10)16-11-3-5-12(6-4-11)17(19)20/h1-8H,9H2,(H2,15,16,18)	[O-][N+](=O)C1=CC=C(NC(=O)NCC2=CC=CN=C2)C=C1	CLKZWXHKFXZIMA-UHFFFAOYSA-N	40813	APCI	Positive
Cosmetic ingredient	N,N,N-Trimethyloctadecan-1-aminium chloride	C21H46ClN	[M+H]	200.2	312.363	1	DTXSID1026902	112-03-8	InChI=1S/C21H46N.ClH/c1-5-6-7-8-9-10-11-12-13-14-15-16-17-18-19-20-21-22(2,3)4;/h5-21H2,1-4H3;1H/q+1;/p-1	[Cl-].CCCCCCCCCCCCCCCCCC[N+](C)(C)C	VBIIFPGSPJYLRR-UHFFFAOYSA-M	8156	APCI	Positive
Chemical Industrial	N,N'-1,3-Phenylenedimaleimide	C14H8N2O4	[M+H]	157.9	269.056	1	DTXSID3044415	3006-93-7	InChI=1S/C14H8N2O4/c17-11-4-5-12(18)15(11)9-2-1-3-10(8-9)16-13(19)6-7-14(16)20/h1-8H	O=C1C=CC(=O)N1C1=CC(=CC=C1)N1C(=O)C=CC1=O	IPJGAEWUPXWFPL-UHFFFAOYSA-N	18156	APCI	Positive
Chemical Industrial	N,N'-Di-2-naphthyl-p-phenylenediamine	C26H20N2	[M+H]	201.9	361.171	1	DTXSID3020918	93-46-9	InChI=1S/C26H20N2/c1-3-7-21-17-25(11-9-19(21)5-1)27-23-13-15-24(16-14-23)28-26-12-10-20-6-2-4-8-22(20)18-26/h1-18,27-28H	N(C1=CC=C(NC2=CC=C3C=CC=CC3=C2)C=C1)C1=CC=C2C=CC=CC2=C1	VETPHHXZEJAYOB-UHFFFAOYSA-N	7142	APCI	Positive
Chemical Industrial	N,N-Dibutyl-N-methylbutan-1-aminium chloride	C13H30ClN	[M+H]	153.8	200.237	1	DTXSID5044443	56375-79-2	InChI=1S/C13H30N.ClH/c1-5-8-11-14(4,12-9-6-2)13-10-7-3;/h5-13H2,1-4H3;1H/q+1;/p-1	[Cl-].CCCC[N+](C)(CCCC)CCCC	IPILPUZVTYHGIL-UHFFFAOYSA-M	36209	APCI	Positive
Chemical Industrial	N,N'-Dibutylthiourea	C9H20N2S	[M+H]	148.6	189.142	1	DTXSID8042187	109-46-6	InChI=1S/C9H20N2S/c1-3-5-7-10-9(12)11-8-6-4-2/h3-8H2,1-2H3,(H2,10,11,12)	CCCCNC(=S)NCCCC	KFFQABQEJATQAT-UHFFFAOYSA-N	2723622	APCI	Positive
Pesticide	N,N'-Dibutylurea	C9H20N2O	[M+H]	146.3	173.165	1	DTXSID3042188	1792-17-2	InChI=1S/C9H20N2O/c1-3-5-7-10-9(12)11-8-6-4-2/h3-8H2,1-2H3,(H2,10,11,12)	CCCCNC(=O)NCCCC	AQSQFWLMFCKKMG-UHFFFAOYSA-N	74523	APCI	Positive
Chemical Industrial	N,N-Dicyclohexyl-2-benzothiazolesulfenamide	C19H26N2S2	[M+H]	186.2	347.163	1	DTXSID3027584	4979-32-2	InChI=1S/C19H26N2S2/c1-3-9-15(10-4-1)21(16-11-5-2-6-12-16)23-19-20-17-13-7-8-14-18(17)22-19/h7-8,13-16H,1-6,9-12H2	C1CCC(CC1)N(SC1=NC2=C(S1)C=CC=C2)C1CCCCC1	CMAUJSNXENPPOF-UHFFFAOYSA-N	21080	APCI	Positive
Chemical Industrial	N,N'-Dicyclohexylthiourea	C13H24N2S	[M+H]	163	241.174	1	DTXSID9020451	1212-29-9	InChI=1S/C13H24N2S/c16-13(14-11-7-3-1-4-8-11)15-12-9-5-2-6-10-12/h11-12H,1-10H2,(H2,14,15,16)	S=C(NC1CCCCC1)NC1CCCCC1	KAJICSGLHKRDLN-UHFFFAOYSA-N	727200	APCI	Positive
Chemical Industrial	N,N-Diethyldodecanamide	C16H33NO	[M+H]	179.7	256.266	1	DTXSID5044655	3352-87-2	InChI=1S/C16H33NO/c1-4-7-8-9-10-11-12-13-14-15-16(18)17(5-2)6-3/h4-15H2,1-3H3	CCCCCCCCCCCC(=O)N(CC)CC	CWNSVVHTTQBGQB-UHFFFAOYSA-N	18783	APCI	Positive
Chemical Industrial	N,N-Dimethyl-4-nitrosoaniline	C8H10N2O	[M+H]	128.7	151.087	1	DTXSID7025138	138-89-6	InChI=1S/C8H10N2O/c1-10(2)8-5-3-7(9-11)4-6-8/h3-6H,1-2H3	CN(C)C1=CC=C(C=C1)N=O	CMEWLCATCRTSGF-UHFFFAOYSA-N	8749	APCI	Positive
Surfactant	N,N-Dimethyldodecylamine-N-oxide	C14H31NO	[M+H]	175.3	230.249	1	DTXSID1020514	1643-20-5	InChI=1S/C14H31NO/c1-4-5-6-7-8-9-10-11-12-13-14-15(2,3)16/h4-14H2,1-3H3	CCCCCCCCCCCC[N+](C)(C)[O-]	SYELZBGXAIXKHU-UHFFFAOYSA-N	15433	APCI	Positive
Chemical Industrial	N,N-Dimethyloctanamide	C10H21NO	[M+H]	146.6	172.169	1	DTXSID9027364	1118-92-9	InChI=1S/C10H21NO/c1-4-5-6-7-8-9-10(12)11(2)3/h4-9H2,1-3H3	CCCCCCCC(=O)N(C)C	VHRUBWHAOUIMDW-UHFFFAOYSA-N	14240	APCI	Positive
Chemical Industrial	N,N-dimethylpyridin-4-amine	C7H10N2	[M+H]	120.6	123.092	1	DTXSID0044369	1122-58-3	InChI=1S/C7H10N2/c1-9(2)7-3-5-8-6-4-7/h3-6H,1-2H3	CN(C)C1=CC=NC=C1	VHYFNPMBLIVWCW-UHFFFAOYSA-N	14284	APCI	Positive
Pharmaceutical	N-[(3R)-9-Amino-3,4,6,7-tetrahydro-4-oxo-1-phenylpyrrolo[3,2,1-jk][1,4]benzodiazepin-3-yl]-3-pyridinecarboxamide	C23H19N5O2	[M+H]	201.2	398.162	1	DTXSID5047291	197894-84-1	InChI=1S/C23H19N5O2/c24-17-11-15-8-10-28-20(15)18(12-17)19(14-5-2-1-3-6-14)26-21(23(28)30)27-22(29)16-7-4-9-25-13-16/h1-7,9,11-13,21H,8,10,24H2,(H,27,29)/t21-/m0/s1	NC1=CC2=C3N(CCC3=C1)C(=O)[C@H](NC(=O)C1=CC=CN=C1)N=C2C1=CC=CC=C1	XGXOSJSGDNPEEF-NRFANRHFSA-N	9843744	APCI	Positive
Food Additive	N-[3-(Dimethylamino)propyl]dodecanamide	C17H36N2O	[M+H]	185.5	285.29	1	DTXSID8044913	3179-80-4	InChI=1S/C17H36N2O/c1-4-5-6-7-8-9-10-11-12-14-17(20)18-15-13-16-19(2)3/h4-16H2,1-3H3,(H,18,20)	CCCCCCCCCCCC(=O)NCCCN(C)C	TWMFGCHRALXDAR-UHFFFAOYSA-N	51392	APCI	Positive
Chemical Industrial	N2-(4-Nitrophenyl)-L-glutamine hydrochloride(1:1)	C11H14ClN3O5	[M+H]	171.8	268.093	1	DTXSID7044714	67953-08-6	InChI=1S/C11H13N3O5.ClH/c12-9(11(16)17)5-6-10(15)13-7-1-3-8(4-2-7)14(18)19;/h1-4,9H,5-6,12H2,(H,13,15)(H,16,17);1H/t9-;/m0./s1	Cl.N[C@@H](CCC(=O)NC1=CC=C(C=C1)[N+]([O-])=O)C(O)=O	OJEVFSFTVARWQX-FVGYRXGTSA-N	81732	APCI	Positive
Pharmaceutical	Nalidixic acid	C12H12N2O3	[M+H]	147.5	233.092	1	DTXSID3020912	389-08-2	InChI=1S/C12H12N2O3/c1-3-14-6-9(12(16)17)10(15)8-5-4-7(2)13-11(8)14/h4-6H,3H2,1-2H3,(H,16,17)	CCN1C=C(C(O)=O)C(=O)C2=C1N=C(C)C=C2	MHWLWQUZZRMNGJ-UHFFFAOYSA-N	4421	APCI	Positive
Pesticide	Napropamide	C17H21NO2	[M+H]	163.8	272.165	1	DTXSID5024211	15299-99-7	InChI=1S/C17H21NO2/c1-4-18(5-2)17(19)13(3)20-16-12-8-10-14-9-6-7-11-15(14)16/h6-13H,4-5H2,1-3H3	CCN(CC)C(=O)C(C)OC1=C2C=CC=CC2=CC=C1	WXZVAROIGSFCFJ-UHFFFAOYSA-N	27189	APCI	Positive
Food Additive	N-Benzyl-1H-purin-6-amine	C12H11N5	[M+H]	148.7	226.109	1	DTXSID7032630	1214-39-7	InChI=1S/C12H11N5/c1-2-4-9(5-3-1)6-13-11-10-12(15-7-14-10)17-8-16-11/h1-5,7-8H,6H2,(H2,13,14,15,16,17)	C(NC1=C2N=CN=C2N=CN1)C1=CC=CC=C1	NWBJYWHLCVSVIJ-UHFFFAOYSA-N	62389	APCI	Positive
Pesticide	N-Benzyl-9-(tetrahydro-2H-pyran-2-yl)adenine	C17H19N5O	[M+H]	177.9	310.166	1	DTXSID8038801	2312-73-4	InChI=1S/C17H19N5O/c1-2-6-13(7-3-1)10-18-16-15-17(20-11-19-16)22(12-21-15)14-8-4-5-9-23-14/h1-3,6-7,11-12,14H,4-5,8-10H2,(H,18,19,20)	C(NC1=NC=NC2=C1N=CN2C1CCCCO1)C1=CC=CC=C1	POFWRMVFWIJXHP-UHFFFAOYSA-N	16834	APCI	Positive
Chemical Industrial	N-Butyl-2,2,6,6-tetramethylpiperidin-4-amine	C13H28N2	[M+H]	153.3	213.234	1	DTXSID7044926	36177-92-1	InChI=1S/C13H28N2/c1-6-7-8-14-11-9-12(2,3)15-13(4,5)10-11/h11,14-15H,6-10H2,1-5H3	CCCCNC1CC(C)(C)NC(C)(C)C1	FDAKZQLBIFPGSV-UHFFFAOYSA-N	118285	APCI	Positive
Chemical Industrial	N-Butyldiethanolamine	C8H19NO2	[M+H]	136.3	162.149	1	DTXSID1044354	102-79-4	InChI=1S/C8H19NO2/c1-2-3-4-9(5-7-10)6-8-11/h10-11H,2-8H2,1H3	CCCCN(CCO)CCO	GVNHOISKXMSMPX-UHFFFAOYSA-N	7620	APCI	Positive
Pharmaceutical	Nelivaptan	C30H32ClN3O8S	[M+H]	231.8	630.169	1	DTXSID7047358	439687-69-1	InChI=1S/C30H32ClN3O8S/c1-32(2)28(36)24-15-19(35)17-33(24)30(21-8-6-7-9-25(21)41-4)22-14-18(31)10-12-23(22)34(29(30)37)43(38,39)27-13-11-20(40-3)16-26(27)42-5/h6-14,16,19,24,35H,15,17H2,1-5H3/t19-,24+,30+/m1/s1	COC1=CC(OC)=C(C=C1)S(=O)(=O)N1C(=O)[C@@](N2C[C@H](O)C[C@H]2C(=O)N(C)C)(C2=CC(Cl)=CC=C12)C1=CC=CC=C1OC	NJXZWIIMWNEOGJ-WEWKHQNJSA-N	9895468	APCI	Positive
Food Additive	N-Ethyl-2-(isopropyl)-5-methylcyclohexanecarboxamide	C13H25NO	[M+H]	153.5	212.201	1	DTXSID5047039	39711-79-0	InChI=1S/C13H25NO/c1-5-14-13(15)12-8-10(4)6-7-11(12)9(2)3/h9-12H,5-8H2,1-4H3,(H,14,15)	CCNC(=O)C1CC(C)CCC1C(C)C	VUNOFAIHSALQQH-UHFFFAOYSA-N	62907	APCI	Positive
Chemical Industrial	N-Ethyl-N-(3-methylphenyl)ethane-1,2-diamine	C11H18N2	[M+H]	139.5	179.154	1	DTXSID5027803	19248-13-6	InChI=1S/C11H18N2/c1-3-13(8-7-12)11-6-4-5-10(2)9-11/h4-6,9H,3,7-8,12H2,1-2H3	CCN(CCN)C1=CC(C)=CC=C1	FTMVEUXYYDLYFH-UHFFFAOYSA-N	87984	APCI	Positive
Chemical Industrial	N-Ethylphthalimide	C10H9NO2	[M+H]	133.7	176.07	1	DTXSID4052134	5022-29-7	InChI=1S/C10H9NO2/c1-2-11-9(12)7-5-3-4-6-8(7)10(11)13/h3-6H,2H2,1H3	CCN1C(=O)C2=CC=CC=C2C1=O	JZDSOQSUCWVBMV-UHFFFAOYSA-N	21120	APCI	Positive
Food Additive	Niacinamide	C6H6N2O	[M+H]	125.7	123.056	1	DTXSID2020929	98-92-0	InChI=1S/C6H6N2O/c7-6(9)5-2-1-3-8-4-5/h1-4H,(H2,7,9)	NC(=O)C1=CC=CN=C1	DFPAKSUCGFBDDF-UHFFFAOYSA-N	936	APCI	Positive
Pharmaceutical	Nicardipine hydrochloride	C26H30ClN3O6	[M+H]	213	480.216	1	DTXSID9046992	54527-84-3	InChI=1S/C26H29N3O6.ClH/c1-17-22(25(30)34-4)24(20-11-8-12-21(15-20)29(32)33)23(18(2)27-17)26(31)35-14-13-28(3)16-19-9-6-5-7-10-19;/h5-12,15,24,27H,13-14,16H2,1-4H3;1H	Cl.COC(=O)C1=C(C)NC(C)=C(C1C1=CC(=CC=C1)[N+]([O-])=O)C(=O)OCCN(C)CC1=CC=CC=C1	AIKVCUNQWYTVTO-UHFFFAOYSA-N	4474	APCI	Positive
Pharmaceutical	Nicardipine hydrochloride	C26H30ClN3O6	[M+]	208.8	479.201	1	DTXSID9046992	54527-84-3	InChI=1S/C26H29N3O6.ClH/c1-17-22(25(30)34-4)24(20-11-8-12-21(15-20)29(32)33)23(18(2)27-17)26(31)35-14-13-28(3)16-19-9-6-5-7-10-19;/h5-12,15,24,27H,13-14,16H2,1-4H3;1H	Cl.COC(=O)C1=C(C)NC(C)=C(C1C1=CC(=CC=C1)[N+]([O-])=O)C(=O)OCCN(C)CC1=CC=CC=C1	AIKVCUNQWYTVTO-UHFFFAOYSA-N	4474	APCI	Positive
Pesticide	Nicotine sulfate (2:1)	C20H30N4O4S	[M+H]	137	163.123	1	DTXSID8021725	65-30-5	InChI=1S/2C10H14N2.H2O4S/c2*1-12-7-3-5-10(12)9-4-2-6-11-8-9;1-5(2,3)4/h2*2,4,6,8,10H,3,5,7H2,1H3;(H2,1,2,3,4)/t2*10-;/m00./s1	OS(O)(=O)=O.CN1CCC[C@H]1C1=CN=CC=C1.CN1CCC[C@H]1C1=CN=CC=C1	IECQULMJVNSKDB-RCWTXCDDSA-N	89594	APCI	Positive
Pharmaceutical	Nicotinyl alcohol	C6H7NO	[M+H]	119.2	110.061	1	DTXSID6023367	100-55-0	InChI=1S/C6H7NO/c8-5-6-2-1-3-7-4-6/h1-4,8H,5H2	OCC1=CC=CN=C1	MVQVNTPHUGQQHK-UHFFFAOYSA-N	7510	APCI	Positive
Pharmaceutical	Nizatidine	C12H21N5O2S2	[M+H]	171.3	332.124	1	DTXSID5023376	76963-41-2	InChI=1S/C12H21N5O2S2/c1-13-11(6-17(18)19)14-4-5-20-8-10-9-21-12(15-10)7-16(2)3/h6,9,13-14H,4-5,7-8H2,1-3H3	CNC(NCCSCC1=CSC(CN(C)C)=N1)=C[N+]([O-])=O	SGXXNSQHWDMGGP-UHFFFAOYSA-N	4513	APCI	Positive
Pesticide	N-methyl-alpha-phenylbenzeneacetamide	C15H15NO	[M+H]	153.4	226.124	1	DTXSID4042208	954-21-2	InChI=1S/C15H15NO/c1-16-15(17)14(12-8-4-2-5-9-12)13-10-6-3-7-11-13/h2-11,14H,1H3,(H,16,17)	CNC(=O)C(C1=CC=CC=C1)C1=CC=CC=C1	DIZKGJLRHOCMTP-UHFFFAOYSA-N	70381	APCI	Positive
Chemical Industrial	N-Methyl-N-nitrosoaniline	C7H8N2O	[M+H]	124.5	137.071	1	DTXSID9021053	614-00-6	InChI=1S/C7H8N2O/c1-9(8-10)7-5-3-2-4-6-7/h2-6H,1H3	CN(N=O)C1=CC=CC=C1	MAXCWSIJKVASQC-UHFFFAOYSA-N	11957	APCI	Positive
Plastic	N-Methylphthalimide	C9H7NO2	[M+H]	129	162.055	1	DTXSID5027198	550-44-7	InChI=1S/C9H7NO2/c1-10-8(11)6-4-2-3-5-7(6)9(10)12/h2-5H,1H3	CN1C(=O)C2=C(C=CC=C2)C1=O	ZXLYYQUMYFHCLQ-UHFFFAOYSA-N	11074	APCI	Positive
Pesticide	Nomifensine	C16H18N2	[M+H]	155.8	239.155	1	DTXSID0023377	24526-64-5	InChI=1S/C16H18N2/c1-18-10-14(12-6-3-2-4-7-12)13-8-5-9-16(17)15(13)11-18/h2-9,14H,10-11,17H2,1H3	CN1CC(C2=CC=CC=C2)C2=CC=CC(N)=C2C1	XXPANQJNYNUNES-UHFFFAOYSA-N	4528	APCI	Positive
Pesticide	Norflurazon	C12H9ClF3N3O	[M+H]	162.7	304.048	1	DTXSID8024234	27314-13-2	InChI=1S/C12H9ClF3N3O/c1-17-9-6-18-19(11(20)10(9)13)8-4-2-3-7(5-8)12(14,15)16/h2-6,17H,1H3	CNC1=C(Cl)C(=O)N(N=C1)C1=CC=CC(=C1)C(F)(F)F	NVGOPFQZYCNLDU-UHFFFAOYSA-N	33775	APCI	Positive
Chemical Industrial	N-Phenyl diethanolamine	C10H15NO2	[M+H]	137.7	182.118	1	DTXSID5021962	120-07-0	InChI=1S/C10H15NO2/c12-8-6-11(7-9-13)10-4-2-1-3-5-10/h1-5,12-13H,6-9H2	OCCN(CCO)C1=CC=CC=C1	OJPDDQSCZGTACX-UHFFFAOYSA-N	8416	APCI	Positive
Color Dyes	N-Phenyl-1,4-benzenediamine	C12H12N2	[M+H]	143.1	185.107	1	DTXSID7025895	101-54-2	InChI=1S/C12H12N2/c13-10-6-8-12(9-7-10)14-11-4-2-1-3-5-11/h1-9,14H,13H2	NC1=CC=C(NC2=CC=CC=C2)C=C1	ATGUVEKSASEFFO-UHFFFAOYSA-N	7564	APCI	Positive
Chemical Industrial	N-Phenyl-1-naphthylamine	C16H13N	[M+]	148.7	219.104	1	DTXSID2025892	90-30-2	InChI=1S/C16H13N/c1-2-9-14(10-3-1)17-16-12-6-8-13-7-4-5-11-15(13)16/h1-12,17H	N(C1=CC=CC=C1)C1=C2C=CC=CC2=CC=C1	XQVWYOYUZDUNRW-UHFFFAOYSA-N	7013	APCI	Positive
Chemical Industrial	N-Phenyl-1-naphthylamine	C16H13N	[M+H]	149.7	220.112	1	DTXSID2025892	90-30-2	InChI=1S/C16H13N/c1-2-9-14(10-3-1)17-16-12-6-8-13-7-4-5-11-15(13)16/h1-12,17H	N(C1=CC=CC=C1)C1=C2C=CC=CC2=CC=C1	XQVWYOYUZDUNRW-UHFFFAOYSA-N	7013	APCI	Positive
Chemical Industrial	N-Phenyl-2-naphthylamine	C16H13N	[M+]	149.2	219.104	1	DTXSID4021131	135-88-6	InChI=1S/C16H13N/c1-2-8-15(9-3-1)17-16-11-10-13-6-4-5-7-14(13)12-16/h1-12,17H	N(C1=CC=CC=C1)C1=CC=C2C=CC=CC2=C1	KEQFTVQCIQJIQW-UHFFFAOYSA-N	8679	APCI	Positive
Chemical Industrial	N-Phenyl-2-naphthylamine	C16H13N	[M+H]	150	220.112	1	DTXSID4021131	135-88-6	InChI=1S/C16H13N/c1-2-8-15(9-3-1)17-16-11-10-13-6-4-5-7-14(13)12-16/h1-12,17H	N(C1=CC=CC=C1)C1=CC=C2C=CC=CC2=C1	KEQFTVQCIQJIQW-UHFFFAOYSA-N	8679	APCI	Positive
Pesticide	Nuarimol	C17H12ClFN2O	[M+H]	171.6	315.07	1	DTXSID2042220	63284-71-9	InChI=1S/C17H12ClFN2O/c18-16-4-2-1-3-15(16)17(22,13-9-20-11-21-10-13)12-5-7-14(19)8-6-12/h1-11,22H	OC(C1=CC=C(F)C=C1)(C1=CN=CN=C1)C1=CC=CC=C1Cl	SAPGTCDSBGMXCD-UHFFFAOYSA-N	91683	APCI	Positive
Color Dyes	o-Aminoazotoluene	C14H15N3	[M+H]	155.9	226.134	1	DTXSID1020069	97-56-3	InChI=1S/C14H15N3/c1-10-5-3-4-6-14(10)17-16-12-7-8-13(15)11(2)9-12/h3-9H,15H2,1-2H3	CC1=CC=CC=C1N=NC1=CC(C)=C(N)C=C1	PFRYFZZSECNQOL-UHFFFAOYSA-N	7340	APCI	Positive
Chemical Industrial	Octabenzone	C21H26O3	[M+H]	192.5	327.196	1	DTXSID9027441	1843-05-6	InChI=1S/C21H26O3/c1-2-3-4-5-6-10-15-24-18-13-14-19(20(22)16-18)21(23)17-11-8-7-9-12-17/h7-9,11-14,16,22H,2-6,10,15H2,1H3	CCCCCCCCOC1=CC(O)=C(C=C1)C(=O)C1=CC=CC=C1	QUAMTGJKVDWJEQ-UHFFFAOYSA-N	15797	APCI	Positive
Pharmaceutical	Octrizole	C20H25N3O	[M+H]	186.3	324.206	1	DTXSID9027522	3147-75-9	InChI=1S/C20H25N3O/c1-19(2,3)13-20(4,5)14-10-11-18(24)17(12-14)23-21-15-8-6-7-9-16(15)22-23/h6-12,24H,13H2,1-5H3	CC(C)(C)CC(C)(C)C1=CC(N2N=C3C=CC=CC3=N2)=C(O)C=C1	IYAZLDLPUNDVAG-UHFFFAOYSA-N	62485	APCI	Positive
Chemical Industrial	Oleyl sarcosine	C21H39NO3	[M+H]	200.7	354.301	1	DTXSID5042243	110-25-8	InChI=1S/C21H39NO3/c1-3-4-5-6-7-8-9-10-11-12-13-14-15-16-17-18-20(23)22(2)19-21(24)25/h10-11H,3-9,12-19H2,1-2H3,(H,24,25)/b11-10-	CCCCCCCC\C=C/CCCCCCCC(=O)N(C)CC(O)=O	DIOYAVUHUXAUPX-KHPPLWFESA-N	6912870	APCI	Positive
Flame Retardant	Omethoate	C5H12NO4PS	[M+H]	137.1	214.03	1	DTXSID4037580	1113-02-6	InChI=1S/C5H12NO4PS/c1-6-5(7)4-12-11(8,9-2)10-3/h4H2,1-3H3,(H,6,7)	CNC(=O)CSP(=O)(OC)OC	PZXOQEXFMJCDPG-UHFFFAOYSA-N	14210	APCI	Positive
Pharmaceutical	Oxazepam	C15H11ClN2O2	[M+H]	163.5	287.06	1	DTXSID1021087	604-75-1	InChI=1S/C15H11ClN2O2/c16-10-6-7-12-11(8-10)13(9-4-2-1-3-5-9)18-15(20)14(19)17-12/h1-8,15,20H,(H,17,19)	OC1N=C(C2=CC=CC=C2)C2=CC(Cl)=CC=C2NC1=O	ADIMAYPTOBDMTL-UHFFFAOYSA-N	4616	APCI	Positive
Pharmaceutical	Oxcarbazepine	C15H12N2O2	[M+H]	153.9	253.1	1	DTXSID0045703	28721-07-5	InChI=1S/C15H12N2O2/c16-15(19)17-12-7-3-1-5-10(12)9-14(18)11-6-2-4-8-13(11)17/h1-8H,9H2,(H2,16,19)	NC(=O)N1C2=CC=CC=C2CC(=O)C2=CC=CC=C12	CTRLABGOLIVAIY-UHFFFAOYSA-N	34312	APCI	Positive
Pharmaceutical	Oxfendazole	C15H13N3O3S	[M+H]	179	316.077	1	DTXSID9044112	53716-50-0	InChI=1S/C15H13N3O3S/c1-21-15(19)18-14-16-12-8-7-11(9-13(12)17-14)22(20)10-5-3-2-4-6-10/h2-9H,1H3,(H2,16,17,18,19)	COC(=O)NC1=NC2=C(N1)C=CC(=C2)S(=O)C1=CC=CC=C1	BEZZFPOZAYTVHN-UHFFFAOYSA-N	40854	APCI	Positive
Pharmaceutical	Oxolinic acid	C13H11NO5	[M+H]	152.6	262.071	1	DTXSID1021089	14698-29-4	InChI=1S/C13H11NO5/c1-2-14-5-8(13(16)17)12(15)7-3-10-11(4-9(7)14)19-6-18-10/h3-5H,2,6H2,1H3,(H,16,17)	CCN1C=C(C(O)=O)C(=O)C2=CC3=C(OCO3)C=C12	KYGZCKSPAKDVKC-UHFFFAOYSA-N	4628	APCI	Positive
Pesticide	Oxytetracycline hydrochloride	C22H25ClN2O9	[M+H]	199.9	461.157	1	DTXSID5021097	2058-46-0	InChI=1S/C22H24N2O9.ClH/c1-21(32)7-5-4-6-8(25)9(7)15(26)10-12(21)17(28)13-14(24(2)3)16(27)11(20(23)31)19(30)22(13,33)18(10)29;/h4-6,12-14,17,25,27-29,32-33H,1-3H3,(H2,23,31);1H/t12-,13-,14+,17+,21-,22+;/m1./s1	Cl.CN(C)[C@H]1[C@@H]2[C@@H](O)[C@H]3C(=C(O)[C@]2(O)C(=O)C(C(N)=O)=C1O)C(=O)C1=C(C=CC=C1O)[C@@]3(C)O	UBDNTYUBJLXUNN-IFLJXUKPSA-N	54675779	APCI	Positive
Surfactant	Panthenol	C9H19NO4	[M+H]	145	206.138	1	DTXSID3044598	16485-10-2	InChI=1S/C9H19NO4/c1-9(2,6-12)7(13)8(14)10-4-3-5-11/h7,11-13H,3-6H2,1-2H3,(H,10,14)	CC(C)(CO)C(O)C(=O)NCCCO	SNPLKNRPJHDVJA-UHFFFAOYSA-N	4678	APCI	Positive
Pharmaceutical	Pantoprazole sodium	C16H14F2N3NaO4S	[M+H]	185.5	384.084	1	DTXSID7044215	138786-67-1	InChI=1S/C16H14F2N3O4S.Na/c1-23-13-5-6-19-12(14(13)24-2)8-26(22)16-20-10-4-3-9(25-15(17)18)7-11(10)21-16;/h3-7,15H,8H2,1-2H3;/q-1;+1	[Na+].COC1=C(OC)C(CS(=O)C2=NC3=C([N-]2)C=CC(OC(F)F)=C3)=NC=C1	YNWDKZIIWCEDEE-UHFFFAOYSA-N	4679	APCI	Positive
Chemical Industrial	Parbenate	C11H15NO2	[M+H]	149.3	194.117	1	DTXSID2044763	10287-53-3	InChI=1S/C11H15NO2/c1-4-14-11(13)9-5-7-10(8-6-9)12(2)3/h5-8H,4H2,1-3H3	CCOC(=O)C1=CC=C(C=C1)N(C)C	FZUGPQWGEGAKET-UHFFFAOYSA-N	25127	APCI	Positive
Pesticide	Parinol	C18H13Cl2NO	[M+H]	183.7	330.043	1	DTXSID4042256	17781-31-6	InChI=1S/C18H13Cl2NO/c19-16-7-3-13(4-8-16)18(22,15-2-1-11-21-12-15)14-5-9-17(20)10-6-14/h1-12,22H	OC(C1=CC=C(Cl)C=C1)(C1=CC=C(Cl)C=C1)C1=CC=CN=C1	NBNTWDUNCHRWMT-UHFFFAOYSA-N	28768	APCI	Positive
Pharmaceutical	PD 0343701	C26H34N4O4S2	[M+H]	202.2	435.224	1	DTXSID7047271	676116-04-4	InChI=1S/C25H30N4OS.CH4O3S/c1-17-14-18(15-20-23(17)26-22(30)16-25(20,2)3)8-9-28-10-12-29(13-11-28)24-19-6-4-5-7-21(19)31-27-24;1-5(2,3)4/h4-7,14-15H,8-13,16H2,1-3H3,(H,26,30);1H3,(H,2,3,4)	CS(O)(=O)=O.CC1=CC(CCN2CCN(CC2)C2=NSC3=CC=CC=C23)=CC2=C1NC(=O)CC2(C)C	SRGGJELKHPOIIN-UHFFFAOYSA-N	9984488	APCI	Positive
Pharmaceutical	PD-0333941	C23H22N2O4	[M+H]	190.8	391.167	1	DTXSID2047307	501027-49-2	InChI=1S/C23H22N2O4/c1-16-19(24-23(29-16)17-6-3-2-4-7-17)12-15-28-21-9-5-8-20-18(21)10-13-25(20)14-11-22(26)27/h2-10,13H,11-12,14-15H2,1H3,(H,26,27)	CC1=C(CCOC2=CC=CC3=C2C=CN3CCC(O)=O)N=C(O1)C1=CC=CC=C1	OMSPUVWUIHNYCS-UHFFFAOYSA-N	10134976	APCI	Positive
Pesticide	Penconazole	C13H15Cl2N3	[M+H]	166.3	284.072	1	DTXSID8042260	66246-88-6	InChI=1S/C13H15Cl2N3/c1-2-3-10(7-18-9-16-8-17-18)12-5-4-11(14)6-13(12)15/h4-6,8-10H,2-3,7H2,1H3	CCCC(CN1C=NC=N1)C1=C(Cl)C=C(Cl)C=C1	WKBPZYKAUNRMKP-UHFFFAOYSA-N	91693	APCI	Positive
Pesticide	Pencycuron	C19H21ClN2O	[M+H]	180.7	329.142	1	DTXSID3042261	66063-05-6	InChI=1S/C19H21ClN2O/c20-16-12-10-15(11-13-16)14-22(18-8-4-5-9-18)19(23)21-17-6-2-1-3-7-17/h1-3,6-7,10-13,18H,4-5,8-9,14H2,(H,21,23)	ClC1=CC=C(CN(C2CCCC2)C(=O)NC2=CC=CC=C2)C=C1	OGYFATSSENRIKG-UHFFFAOYSA-N	91692	APCI	Positive
Chemical Industrial	Penicillin VK	C16H17KN2O5S	[M+H]	182	351.101	1	DTXSID7021102	132-98-9	InChI=1S/C16H18N2O5S.K/c1-16(2)12(15(21)22)18-13(20)11(14(18)24-16)17-10(19)8-23-9-6-4-3-5-7-9;/h3-7,11-12,14H,8H2,1-2H3,(H,17,19)(H,21,22);/q;+1/p-1/t11-,12+,14-;/m1./s1	[K+].CC1(C)S[C@@H]2[C@H](NC(=O)COC3=CC=CC=C3)C(=O)N2[C@H]1C([O-])=O	HCTVWSOKIJULET-LQDWTQKMSA-M	6869	APCI	Positive
Pesticide	Penoxsulam	C16H14F5N5O5S	[M+H]	196	484.072	1	DTXSID0034803	219714-96-2	InChI=1S/C16H14F5N5O5S/c1-29-10-6-22-15(30-2)26-13(10)23-14(24-26)25-32(27,28)12-8(16(19,20)21)4-3-5-9(12)31-7-11(17)18/h3-6,11H,7H2,1-2H3,(H,24,25)	COC1=CN=C(OC)N2N=C(NS(=O)(=O)C3=C(C=CC=C3OCC(F)F)C(F)(F)F)N=C12	SYJGKVOENHZYMQ-UHFFFAOYSA-N	11784975	APCI	Positive
Pharmaceutical	Pentamidine	C19H24N4O2	[M+H]	176.9	341.198	1	DTXSID7023431	100-33-4	InChI=1S/C19H24N4O2/c20-18(21)14-4-8-16(9-5-14)24-12-2-1-3-13-25-17-10-6-15(7-11-17)19(22)23/h4-11H,1-3,12-13H2,(H3,20,21)(H3,22,23)	NC(=N)C1=CC=C(OCCCCCOC2=CC=C(C=C2)C(N)=N)C=C1	XDRYMKDFEDOLFX-UHFFFAOYSA-N	4735	APCI	Positive
Pharmaceutical	PHA-00568487	C16H20N2O3	[M+H]	175.9	289.155	1	DTXSID1047285	527680-56-4	InChI=1S/C16H20N2O3/c19-16(17-13-10-18-5-3-11(13)4-6-18)12-1-2-14-15(9-12)21-8-7-20-14/h1-2,9,11,13H,3-8,10H2,(H,17,19)/t13-/m0/s1	O=C(N[C@H]1CN2CCC1CC2)C1=CC2=C(OCCO2)C=C1	LUVXHMJTVXZFPD-ZDUSSCGKSA-N	9932000	APCI	Positive
Pharmaceutical	PharmaGSID_47263	C15H16N4O2	[M+H]	170.8	285.135	1	DTXSID3047263	349495-42-7	InChI=1S/C15H16N4O2/c1-3-19-14-13(9(2)18-19)17-12(8-16-15(14)21)10-4-6-11(20)7-5-10/h4-7,20H,3,8H2,1-2H3,(H,16,21)	CCN1N=C(C)C2=C1C(=O)NCC(=N2)C1=CC=C(O)C=C1	BEOZJBLIRPRMJM-UHFFFAOYSA-N	135418174	APCI	Positive
Pharmaceutical	PharmaGSID_47330	C21H15F2N5O	[M+H]	197.1	392.135	1	DTXSID9047330	425377-76-0	InChI=1S/C21H15F2N5O/c1-21(2,29)18-11-26-28-17(10-25-20(28)27-18)12-6-7-15(22)14(8-12)19-13(9-24)4-3-5-16(19)23/h3-8,10-11,29H,1-2H3	CC(C)(O)C1=NC2=NC=C(N2N=C1)C1=CC(=C(F)C=C1)C1=C(C=CC=C1F)C#N	PCZLQMGFNUNVOM-UHFFFAOYSA-N	9865233	APCI	Positive
Pharmaceutical	PharmaGSID_47333	C22H30N4O2	[M+H]	192.3	383.244	1	DTXSID4047333	NOCAS_47333	InChI=1S/C22H30N4O2/c1-16-24-14-19(15-25-16)18(13-21(27)28)7-4-2-3-5-9-20-11-10-17-8-6-12-23-22(17)26-20/h10-11,14-15,18H,2-9,12-13H2,1H3,(H,23,26)(H,27,28)/t18-/m0/s1	CC1=NC=C(C=N1)[C@@H](CCCCCCC1=NC2=C(CCCN2)C=C1)CC(O)=O	NJDBZBVQIMZWPP-SFHVURJKSA-N	9951932	APCI	Positive
Pharmaceutical	PharmaGSID_47337	C34H31N4NaO4	[M+H]	228.4	561.248	1	DTXSID4047337	1061517-62-1	InChI=1S/C34H32N4O4.Na/c1-3-42-28-9-6-8-26(20-28)38-22-31(35-32(38)24-13-11-23(2)12-14-24)33(39)37-17-15-36(16-18-37)27-19-25-7-4-5-10-29(25)30(21-27)34(40)41;/h4-14,19-22H,3,15-18H2,1-2H3,(H,40,41);/q;+1/p-1	[Na+].CCOC1=CC(=CC=C1)N1C=C(N=C1C1=CC=C(C)C=C1)C(=O)N1CCN(CC1)C1=CC2=CC=CC=C2C(=C1)C([O-])=O	KQJNPHDTBVUCDU-UHFFFAOYSA-M	16755781	APCI	Positive
Chemical Industrial	PharmaGSID_48166	C19H21N3O8	[M+H]	191.3	420.14	1	DTXSID7048166	NOCAS_48166	InChI=1S/C19H21N3O8/c1-9(24)22-14-6-21-13-4-11(7-23)5-15(27-3)16(13)12(8-28-18(20)26)19(30-21,17(14)22)29-10(2)25/h4-5,7,12,14,17H,6,8H2,1-3H3,(H2,20,26)/t12-,14-,17-,19-,22?/m0/s1	COC1=CC(C=O)=CC2=C1[C@H](COC(N)=O)[C@]1(OC(C)=O)ON2C[C@H]2[C@@H]1N2C(C)=O	BUZDGGFWWPZBIN-MSIWLMLLSA-N	60196435	APCI	Positive
Pharmaceutical	PharmaGSID_48172	C27H28N4O7S	[M+H]	214.3	437.164	1	DTXSID1048172	NOCAS_48172	InChI=1S/C23H24N4O3S.C4H4O4/c28-22-17-7-3-4-8-18(17)23(29)27(22)14-11-20-24-21(30-25-20)19-10-9-16(31-19)15-26-12-5-1-2-6-13-26;5-3(6)1-2-4(7)8/h3-4,7-10H,1-2,5-6,11-15H2;1-2H,(H,5,6)(H,7,8)/b;2-1+	OC(=O)\C=C\C(O)=O.O=C1N(CCC2=NOC(=N2)C2=CC=C(CN3CCCCCC3)S2)C(=O)C2=C1C=CC=C2	RBWGAPACMHUDKS-WLHGVMLRSA-N	9824345	APCI	Positive
Pharmaceutical	PharmaGSID_48505	C17H12ClN5O2	[M+]	180.3	353.067	1	DTXSID0048505	NOCAS_48505	InChI=1S/C17H12ClN5O2/c1-9-15-17(22-21-9)19-14-7-6-10(23(24)25)8-12(14)16(20-15)11-4-2-3-5-13(11)18/h2-8H,1H3,(H2,19,21,22)	CC1=C2N=C(C3=CC=CC=C3Cl)C3=C(NC2=NN1)C=CC(=C3)[N+]([O-])=O	UVLBAPBHAHFJSY-UHFFFAOYSA-N	86287525	APCI	Positive
Pharmaceutical	PharmaGSID_48505	C17H12ClN5O2	[M+H]	180.2	354.075	1	DTXSID0048505	NOCAS_48505	InChI=1S/C17H12ClN5O2/c1-9-15-17(22-21-9)19-14-7-6-10(23(24)25)8-12(14)16(20-15)11-4-2-3-5-13(11)18/h2-8H,1H3,(H2,19,21,22)	CC1=C2N=C(C3=CC=CC=C3Cl)C3=C(NC2=NN1)C=CC(=C3)[N+]([O-])=O	UVLBAPBHAHFJSY-UHFFFAOYSA-N	86287525	APCI	Positive
Pharmaceutical	PharmaGSID_48507	C18H19ClF2N4O3	[M+H]	192.8	377.142	1	DTXSID0048507	NOCAS_48507	InChI=1S/C18H18F2N4O3.ClH/c1-18(2,26)9-22-17-21-8-11-14(7-15(25)24(3)16(11)23-17)27-13-5-4-10(19)6-12(13)20;/h4-8,26H,9H2,1-3H3,(H,21,22,23);1H	Cl.CN1C(=O)C=C(OC2=C(F)C=C(F)C=C2)C2=C1N=C(NCC(C)(C)O)N=C2	NABQUWRBLWGYTM-UHFFFAOYSA-N	60196437	APCI	Positive
Pharmaceutical	PharmaGSID_48509	C25H39N3O2	[M+H]	209	414.312	1	DTXSID0048509	NOCAS_48509	InChI=1S/C25H39N3O2/c1-3-14-28(23-6-4-19-5-7-24(30-2)18-21(19)17-23)22-10-15-27(16-11-22)25(29)20-8-12-26-13-9-20/h5,7,18,20,22-23,26H,3-4,6,8-17H2,1-2H3/t23-/m1/s1	CCCN(C1CCN(CC1)C(=O)C1CCNCC1)[C@@H]1CCC2=C(C1)C=C(OC)C=C2	KTAULCNFQYFKTN-HSZRJFAPSA-N	10287749	APCI	Positive
Pharmaceutical	PharmaGSID_48510	C21H16F4N2O4	[M+H]	201.3	437.112	1	DTXSID9048510	460081-99-6	InChI=1S/C21H16F4N2O4/c22-20(23)30-17-7-6-16(10-18(17)31-21(24)25)27(12-13-3-2-8-26-11-13)15-5-1-4-14(9-15)19(28)29/h1-11,20-21H,12H2,(H,28,29)	OC(=O)C1=CC(=CC=C1)N(CC1=CN=CC=C1)C1=CC=C(OC(F)F)C(OC(F)F)=C1	GLUDVMFRXKAGHO-UHFFFAOYSA-N	10160166	APCI	Positive
Pharmaceutical	PharmaGSID_48513	C30H30F7N3O3	[M+H]	245.7	614.226	1	DTXSID4048513	825643-57-0	InChI=1S/C30H30F7N3O3/c1-16-9-20(31)5-6-21(16)22-13-26(40-8-7-25(42)24(40)15-41)38-14-23(22)39(4)27(43)28(2,3)17-10-18(29(32,33)34)12-19(11-17)30(35,36)37/h5-6,9-14,24-25,41-42H,7-8,15H2,1-4H3/t24-,25-/m1/s1	CN(C(=O)C(C)(C)C1=CC(=CC(=C1)C(F)(F)F)C(F)(F)F)C1=CN=C(C=C1C1=CC=C(F)C=C1C)N1CC[C@@H](O)[C@H]1CO	QOOXCQFWUYVSGU-JWQCQUIFSA-N	60196441	APCI	Positive
[truncated: 1,282,241 more chars]
